# TBX5 dosage governs ventricular cardiomyocyte maturation, specialization and dedifferentiation *in vivo*

**DOI:** 10.64898/2026.04.13.718086

**Authors:** Alexandra E. Giovou, Otto J. Mulleners, Rocco Caliandro, Vincent A.J. Warnaar, Arie R. Boender, Mischa Klerk, Mathilde R. Rivaud, Diederik W.D. Kuster, Mauro Giacca, Bjarke Jensen, Gerard J.J. Boink, Monika M. Gladka, Vincent M. Christoffels

## Abstract

Variation in transcription factor (TF) activity modulates traits and disease susceptibility, yet how such variation translates into cellular phenotype and organ function *in vivo* is not well established. We utilized AAV-mediated gene delivery to express the dosage-sensitive TF TBX5 across a physiologically plausible range in postnatal ventricular cardiomyocytes. Transcriptomic profiling revealed that TBX5 dosage-dependent cardiomyocyte states changed gradually and often non-monotonically across the TBX5 dosage spectrum. The lowest dosages induced cardiomyocyte hypertrophy and upregulated gene programs governing oxidative metabolism, calcium handling, and contractility. In contrast, mid-to-high dosages induced a ventricular conduction system-like transcriptional profile. Supraphysiological dosages triggered cardiomyocyte dedifferentiation, characterized by cardiomyocyte size reduction, cell cycle re-entry, metabolic reprogramming, and impaired ventricular ejection fraction. Furthermore, the ventricular state of an *Nppa-Nppb* deficiency model characterized by cardiac hypertrophy and reduced *Tbx5* expression was partially normalized by TBX5 delivery. By defining the non-linear relationship of TBX5 activity level, cardiomyocyte state and cardiac function, our study reveals how TF dosage regulates the transitions from physiological maturation to specialized lineage acquisition and dedifferentiation at the cell and organ level *in vivo*.

## Supplementary File 1 for "TBX5 dosage governs ventricular cardiomyocyte maturation, specialization and dedifferentiation *in vivo*" (part 1 of 3)

### Sheet: Table content
	Supplementary Table S1		Description: List of qPCR primers used
	Supplementary Table S2		Description: Bulk RNA-seq of P15 mice injected with AAV9-Low-TBX5-PHG vs AAV9-mCherry-PHG
	Supplementary Table S3		Description: Bulk RNA-seq of P15 mice injected with AAV9-TBX5-PHG vs AAV9-mCherry-PHG
	Supplementary Table S4		Description: GO BP analysis of "Bulk RNA-seq of WT (Nppa-Nppb+/+) vs HOM (Nppa-Nppb-/-)" upregulated genes
	Supplementary Table S5		Description: GO BP analysis of "Bulk RNA-seq of WT (Nppa-Nppb+/+) vs HOM (Nppa-Nppb-/-)" downregulated genes
	Supplementary Table S6		Description: Bulk RNA-seq of WT (Nppa-Nppb+/+) vs HOM (Nppa-Nppb-/-)
	Supplementary Table S7		Description: Bulk RNA-seq of HOM (Nppa-Nppb-/-) injected with AAV9-TBX5-PHG vs AAV9-mCherry-PHG
	Supplementary Table S8		Description: GO BP analysis of "Bulk RNA-seq of HOM (Nppa-Nppb-/-) injected with AAV9-TBX5-PHG vs AAV9-mCherry-PHG" upregulated genes
	Supplementary Table S9		Description: GO BP analysis of "Bulk RNA-seq of HOM (Nppa-Nppb-/-) injected with AAV9-TBX5-PHG vs AAV9-mCherry-PHG" downregulated genes
	Supplementary Table S10		Description: GO BP analysis of "Genes normalized in Nppa-Nppb-/- by AAV9-TBX5-PHG" upregulated genes
	Supplementary Table S11		Description: GO BP analysis of "Genes normalized in Nppa-Nppb-/- by AAV9-TBX5-PHG" downregulated genes
	Supplementary Table S12		Description: Bulk RNA-seq of P15 mice injected with AAV9-TBX5 vs AAV9-GFP

### Sheet: Table S1
	16S_F_mit	CCGCAAGGGAAAGATGAAAGAC
	16S_R_mit	TCGTTTGGTTTCGGGGTTTC
	ND1_F_mit	CTAGCAGAAACAAACCGGGC
	ND1_R_mit	CCGGCTGCGTATTCTACGTT
	HK2_F_nuc	GCCAGCCTCTCCTGATTTTAGTGT
	HK2_R_nuc	GGGAACACAAAAGACCTCTTCTGG

### Sheet: Table S2
GENE_SYMBOL	Base mean	log2(FC)	log2(FC)	P-value	P-adj
PZP	60.3281	-0.168639	0.168639	0.419512	0.669628
AANAT	18.7468	-1.08336	1.08336	0.00489665	0.0353598
AATK	226.213	0.307341	-0.307341	0.00637816	0.0435143
ABCA1	3478.31	0.240225	-0.240225	0.0088807	0.0556665
ABCA4	62.5631	0.00474348	-0.00474348	0.982399	0.993143
ABCA2	3891.3	0.0497862	-0.0497862	0.43456	0.681833
ABCB7	2313.62	-0.0837329	0.0837329	0.285791	0.54735
ABCG1	385.252	0.0415534	-0.0415534	0.716449	0.867348
ABI1	1148.43	-0.18858	0.18858	0.00686349	0.0460412
ABL1	3382.6	0.275411	-0.275411	1.60124e-08	7.50398e-07
ABL2	2167.52	-0.0671169	0.0671169	0.139145	0.362604
SCGB1B27	0	#VALUE!	NA	NA	NA
ACADL	32994.8	0.0732313	-0.0732313	0.0979257	0.2918
ACADM	30716.5	0.0414435	-0.0414435	0.346585	0.606215
ACADVL	25524.2	-0.0713439	0.0713439	0.113458	0.319467
ACADS	3593.77	0.0925806	-0.0925806	0.139357	0.36286
SLC33A1	629.77	-0.117936	0.117936	0.195171	0.442706
ASIC2	0.335564	0	0	1	NA
ASIC1	200.949	-0.0216451	0.0216451	0.83472	0.925425
ACE	3472.84	0.0960993	-0.0960993	0.805059	0.911127
ACHE	130.503	0.130605	-0.130605	0.374381	0.629293
APOC4	0.0851067	0.645083	-0.645083	0.865794	NA
MACF1	51023.4	-0.00519734	0.00519734	0.90573	0.957882
ACO1	2194.07	0.0686798	-0.0686798	0.150479	0.378579
ACO2	66608.5	0.142019	-0.142019	0.00114683	0.0115259
ACOX1	8581.13	0.124383	-0.124383	0.00352845	0.0275848
ACP1	162.581	0.0773676	-0.0773676	0.624558	0.815295
ACP2	1143.81	0.093158	-0.093158	0.0886198	0.273617
ACP5	40.5705	-0.0737	0.0737	0.756501	0.887227
ACR	26.0666	-0.142994	0.142994	0.650221	0.830634
CHRNA1	1.65712	1.37451	-1.37451	0.215593	NA
CHRNA4	0.436887	-0.0951279	0.0951279	0.969084	NA
CHRNA6	0.0830153	0	0	1	NA
CHRNA7	1.13321	0.312543	-0.312543	0.845489	NA
CHRNB1	304.418	-0.0653037	0.0653037	0.51423	0.745876
CHRNB2	26.0258	-0.0962882	0.0962882	0.74001	0.878116
CHRND	0.0848264	0.645083	-0.645083	0.865794	NA
CHRNE	5.25722	-1.06141	1.06141	0.124609	0.338842
CHRNG	1.99307	0.803678	-0.803678	0.484587	NA
ADIPOQ	14.3982	0.407649	-0.407649	0.350025	0.609104
ACRV1	0.26017	-0.857657	0.857657	0.782178	NA
ACTA1	16530.8	0.401055	-0.401055	0.101858	0.299382
ACTB	36299.7	-0.230653	0.230653	0.000520674	0.00608585
ACTC1	344240	0.0234314	-0.0234314	0.687796	0.850343
ACTG1	1339.96	0.513327	-0.513327	0.00336964	0.0267032
ACTG2	32.0552	0.206171	-0.206171	0.429407	0.678341
ACTL7A	8.0684	-0.893899	0.893899	0.0826065	0.26153
ACTL7B	1.25178	0.940529	-0.940529	0.478657	NA
ACTN2	88696.2	0.0522336	-0.0522336	0.207816	0.458245
ACTN3	1.49292	-2.39038	2.39038	0.0848013	NA
ACTA2	14938.4	-1.03464	1.03464	1.22685e-07	4.71245e-06
ACVR1	934.688	0.18281	-0.18281	0.0139966	0.0774345
ACVR1B	695.18	0.275406	-0.275406	6.54228e-06	0.000152237
ACVR2A	1535.6	-0.0950685	0.0950685	0.268912	0.529185
ACVR2B	144.056	0.281165	-0.281165	0.0318563	0.13889
ACVRL1	1300.55	0.027489	-0.027489	0.618616	0.813284
ASPA	44.9759	0.266369	-0.266369	0.259149	0.518452
ADA	97.4272	0.353931	-0.353931	0.0212466	0.104518
ADAM10	3140.57	-0.0992089	0.0992089	0.0724629	0.24184
ADAM11	882.041	0.96712	-0.96712	1.32642e-18	3.54218e-16
ADAM12	145.034	-1.20406	1.20406	6.60996e-16	1.14645e-13
ADAM15	2500.84	-0.177947	0.177947	0.0019186	0.0173447
ADAM17	3215.54	-0.226446	0.226446	4.01991e-05	0.000721012
ADAM19	4829.55	-1.30191	1.30191	1.33471e-55	5.61379e-52
ADAM2	0.957024	-0.109496	0.109496	0.935802	NA
ADAM22	368.682	0.258457	-0.258457	0.00379439	0.029282
ADAM3	0.590385	1.18726	-1.18726	0.540987	NA
ADAM4	73.1939	-0.348549	0.348549	0.0660189	0.226363
ADAM5	10.7183	0.197361	-0.197361	0.704129	0.860637
ADAM7	0	#VALUE!	NA	NA	NA
ADAM8	33.4298	0.171986	-0.171986	0.50587	0.73861
ADAM9	2602.14	-0.00822898	0.00822898	0.850702	0.932728
ADAMTS1	2210.15	0.653333	-0.653333	0.0082791	0.0529007
ADCY6	10826.7	0.128696	-0.128696	0.034951	0.14752
ADCY7	1092.67	-0.188308	0.188308	0.00235954	0.0204729
ADCY8	22.484	0.816782	-0.816782	0.0351207	0.147903
ADCY9	1991.52	0.0292106	-0.0292106	0.690939	0.852663
ADCYAP1	0	#VALUE!	NA	NA	NA
ADCYAP1R1	478.155	-0.104785	0.104785	0.326554	0.589479
ADD1	5991.11	0.0827662	-0.0827662	0.0636992	0.221106
ADD2	24.262	-0.402758	0.402758	0.219902	0.474007
PLIN2	1552.95	0.0101758	-0.0101758	0.893145	0.9528
ADH1	329.615	1.61907	-1.61907	5.25153e-08	2.16019e-06
ADH7	3.23397	0.495871	-0.495871	0.579488	NA
ADH5	2236.7	0.0738933	-0.0738933	0.140285	0.363966
ADK	4369.48	-0.0336594	0.0336594	0.486381	0.723892
ADM	238.895	0.22007	-0.22007	0.100872	0.297784
GPR182	149.59	0.195769	-0.195769	0.191881	0.438289
CFD	11.7359	1.21706	-1.21706	0.0149713	0.0814084
ADNP	3792.97	0.0411324	-0.0411324	0.303322	0.566429
ADORA1	810.369	0.529327	-0.529327	1.08816e-08	5.35297e-07
ADORA2A	443.693	-0.378282	0.378282	0.000422345	0.00512665
ADORA2B	27.0102	-0.141102	0.141102	0.62696	0.816659
ADORA3	10.3662	0.44859	-0.44859	0.308078	0.571538
ADPRH	955.542	-0.0300629	0.0300629	0.60697	0.806451
PARP1	2829	0.107971	-0.107971	0.0320853	0.139628
PARP2	540.704	0.0255332	-0.0255332	0.702231	0.859606
ADRA1B	1399.26	-0.206932	0.206932	0.039889	0.161535
ADRA1A	677.516	0.448915	-0.448915	0.0825921	0.26153
ADRA1D	204.43	0.184313	-0.184313	0.140513	0.364308
ADRA2A	2.84876	0.103417	-0.103417	0.908672	NA
ADRA2B	68.8472	0.950644	-0.950644	5.62367e-07	1.80904e-05
ADRA2C	8.20665	-0.298623	0.298623	0.568945	0.781957
ADRB1	914.381	0.14495	-0.14495	0.0202239	0.101053
ADRB2	227.081	0.202	-0.202	0.0827193	0.26174
ADRB3	3.20714	-1.13992	1.13992	0.255467	NA
ADSL	2159.28	-0.0245345	0.0245345	0.647494	0.828966
ADSSL1	5475.16	-0.151228	0.151228	0.00454583	0.0334116
ADSS	565.83	-0.152479	0.152479	0.061172	0.215125
AVIL	42.3066	0.0844034	-0.0844034	0.769222	0.894113
AEBP1	1002.23	0.0828209	-0.0828209	0.454842	0.699348
AEBP2	1803.99	-0.0141255	0.0141255	0.779699	0.89871
CRISP1	0	#VALUE!	NA	NA	NA
CRISP3	0	#VALUE!	NA	NA	NA
AFP	0.073841	0.645083	-0.645083	0.865794	NA
AGA	447.879	0.242714	-0.242714	0.00319013	0.0256552
ACAN	6.8003	0.161011	-0.161011	0.769528	0.89439
AGER	15.2449	-0.540657	0.540657	0.152588	0.382015
ANGPT1	1311.24	0.664283	-0.664283	9.53948e-12	8.52643e-10
ANGPT2	231.399	-0.45061	0.45061	2.11768e-05	0.000416701
ANGPT4	6.1244	0.537804	-0.537804	0.385384	0.63964
AGRN	4560.06	-0.137143	0.137143	0.0173686	0.0905776
AGRP	25.2631	-0.661978	0.661978	0.048449	0.184745
GLA	126.176	-0.267486	0.267486	0.0482438	0.184301
AGT	78.3316	-0.427805	0.427805	0.0221514	0.107693
AGTR1A	830.752	0.187297	-0.187297	0.0405791	0.163443
AGTR1B	0.414402	-2.09116	2.09116	0.383851	NA
AGTR2	2.36819	-0.810952	0.810952	0.453778	NA
AGTRAP	1706.36	0.101848	-0.101848	0.169371	0.406797
AGXT	0	#VALUE!	NA	NA	NA
NR0B1	0	#VALUE!	NA	NA	NA
AHR	602.523	-0.0723824	0.0723824	0.466185	0.70685
AHRR	81.5672	0.490774	-0.490774	0.00558876	0.0390795
AHSG	70.4398	0.447675	-0.447675	0.0313817	0.137814
AICDA	0.47025	-0.782336	0.782336	0.748529	NA
AIF1	101.551	-0.226075	0.226075	0.155684	0.386774
AIM1	490.996	0.0660299	-0.0660299	0.485063	0.723155
AIP	858.891	-0.00145224	0.00145224	0.985088	0.994262
AIRE	2.06906	-0.571214	0.571214	0.615682	NA
AK1	19506.2	0.0455178	-0.0455178	0.312878	0.576735
AK2	1025	-0.0461552	0.0461552	0.519452	0.749261
AK4	1466.27	-0.055953	0.055953	0.320354	0.583862
AKAP1	5854.7	-0.240497	0.240497	1.95895e-05	0.00038836
AKAP2	13396	-0.0829307	0.0829307	0.10497	0.304957
AKAP3	0.313757	1.34379	-1.34379	0.606367	NA
AKAP4	0.0830153	0	0	1	NA
ALPL	1107.81	0.20882	-0.20882	0.00895188	0.0560083
AKP3	0	#VALUE!	NA	NA	NA
ALPPL2	0.0896964	-0.797601	0.797601	0.834479	NA
AKT1	6019.44	0.0504691	-0.0504691	0.483132	0.721329
AKT2	4045.84	0.0072751	-0.0072751	0.893165	0.9528
ALAS1	7681.65	-0.0916783	0.0916783	0.0819847	0.260789
ALAS2	1904.75	-0.60503	0.60503	0.0329062	0.141916
ALB	0.0784485	-0.797601	0.797601	0.834479	NA
ALCAM	197.179	-0.00458129	0.00458129	0.970432	0.987752
ABCD1	1331.74	0.0442574	-0.0442574	0.595298	0.799974
ALDH1A1	589.635	0.595165	-0.595165	0.0118416	0.0684148
ALDH2	4062.09	0.25442	-0.25442	1.1493e-05	0.000248532
ALDH3A1	14.7889	2.5006	-2.5006	3.81962e-08	1.61461e-06
ALDH3A2	1256.13	0.0946665	-0.0946665	0.113669	0.319795
ALDOA	70405.5	0.0583773	-0.0583773	0.196127	0.443799
ALDOC	3.85044	0.467553	-0.467553	0.558561	NA
AKR1B3	570.444	0.255947	-0.255947	0.00424309	0.0318545
ALK	2.36187	0.762337	-0.762337	0.420643	NA
ALOX12	299.732	0.413628	-0.413628	0.000388052	0.00477236
ALOX12E	3.8346	1.83553	-1.83553	0.0324815	NA
ALOX12B	0.334175	-1.50166	1.50166	0.606713	NA
ALOX15	1.52821	0.437426	-0.437426	0.743649	NA
ALOX8	4.86358	4.59462	-4.59462	0.00105265	0.0107332
ALOX5	361.756	-0.09734	0.09734	0.408232	0.659984
ALOX5AP	71.8566	-0.276944	0.276944	0.170176	0.407549
GFER	1473.13	0.0543323	-0.0543323	0.273022	0.533425
ALX3	0	#VALUE!	NA	NA	NA
ALX4	49.4636	-0.124922	0.124922	0.587745	0.795323
AMBN	0.0966323	-0.797601	0.797601	0.834479	NA
AMBP	0.171548	1.40966	-1.40966	0.711564	NA
AMD1	1280.22	0.244691	-0.244691	0.00911044	0.0568313
AMELX	10.8252	-0.38183	0.38183	0.411753	0.663283
AMH	11.3334	-0.489499	0.489499	0.308948	0.572565
AMPD3	2624.26	-0.00654766	0.00654766	0.940769	0.97508
MAT1A	0.158667	1.33998	-1.33998	0.725337	NA
AMY1	80.3975	0.451486	-0.451486	0.0640103	0.221723
ANG	22.5457	0.100515	-0.100515	0.759312	0.888987
ANG2	0.578137	0.667151	-0.667151	0.739478	NA
ANK	8000.59	0.170243	-0.170243	0.000174327	0.00246461
ANK1	7491.93	-0.0630776	0.0630776	0.160062	0.394156
ANK3	7157.69	0.291221	-0.291221	5.33649e-10	3.52083e-08
ANKFY1	2405.05	0.0132524	-0.0132524	0.78074	0.899115
ANP32A	3149.81	-0.0848413	0.0848413	0.0514212	0.191778
SLC25A4	107301	-0.104585	0.104585	0.00303617	0.0247483
SLC25A5	7190.57	-0.189469	0.189469	0.00628858	0.0430778
ANXA11	923.099	0.121552	-0.121552	0.0569308	0.204747
ANXA3	899.467	-0.211922	0.211922	0.00514349	0.0367655
ANXA4	642.416	-0.0728238	0.0728238	0.330403	0.592423
ANXA5	2693.35	-0.288909	0.288909	4.09952e-13	4.62888e-11
ANXA6	7111.99	0.0687967	-0.0687967	0.225381	0.479854
ANXA7	2060.7	0.21875	-0.21875	5.59328e-05	0.00095148
ANXA8	10.0718	-0.167587	0.167587	0.75109	0.885269
AOC3	1648.93	-0.14907	0.14907	0.0138904	0.076999
PRDX3	6735.59	0.0150368	-0.0150368	0.761476	0.89018
PRDX6	5779.66	0.19631	-0.19631	1.93517e-05	0.000384837
AOX1	1113.17	0.386947	-0.386947	1.30606e-05	0.000276393
AP1B1	3839.21	-0.0347386	0.0347386	0.531143	0.75681
AP1G1	3304.9	-0.0790566	0.0790566	0.146436	0.373052
AP1G2	209.065	-0.0394044	0.0394044	0.738258	0.87739
AP1M1	1480.59	-0.116965	0.116965	0.0240193	0.114217
AP1M2	0.241664	-1.46242	1.46242	0.692913	NA
AP1S1	521.421	0.0253268	-0.0253268	0.752557	0.885716
FABP4	13813.2	-0.0507623	0.0507623	0.419636	0.669762
AP2A1	2360.05	0.0123988	-0.0123988	0.799032	0.90708
AP2A2	3512	-0.0803786	0.0803786	0.0888913	0.274154
AP2M1	1220.23	-0.0907084	0.0907084	0.114076	0.320618
AP3B1	2010.72	0.017436	-0.017436	0.752879	0.885716
AP3B2	0.834126	0.321498	-0.321498	0.854902	NA
AP3D1	3437.33	-0.0800536	0.0800536	0.0354647	0.14883
AP3S1	79.1481	-0.181447	0.181447	0.331051	0.593268
AP3S2	1324.79	0.0100076	-0.0100076	0.860111	0.937634
AP4M1	212.771	-0.131427	0.131427	0.316335	0.57993
AP4S1	893.489	0.164866	-0.164866	0.0228952	0.110294
APAF1	803.747	0.0266363	-0.0266363	0.678982	0.845286
APBA2	12.3866	0.653067	-0.653067	0.145745	0.371967
APBB1	1125.96	0.130506	-0.130506	0.0496175	0.187672
APBB2	5022.68	0.152031	-0.152031	0.00370584	0.0286785
APC	7700.77	0.0718147	-0.0718147	0.0513084	0.191484
SPEG	12627.1	-0.0388199	0.0388199	0.427827	0.677181
APEX1	80.7416	-0.198287	0.198287	0.208829	0.45974
ATG5	621.188	-0.0311831	0.0311831	0.664706	0.837539
BIRC3	402.419	0.137476	-0.137476	0.171199	0.409003
BIRC2	1004.87	-0.0472394	0.0472394	0.50224	0.735892
XIAP	2970.46	-0.202235	0.202235	0.0267846	0.123391
BIRC5	69.7986	-0.750959	0.750959	0.00117298	0.0117395
API5	1977.12	-0.134106	0.134106	0.0535856	0.196726
CD5L	1.42076	-0.31039	0.31039	0.801467	NA
APLP1	75.9054	0.174207	-0.174207	0.351344	0.610057
APLP2	15071.3	0.00973873	-0.00973873	0.807655	0.912501
APOA1	1.25578	-0.270901	0.270901	0.866212	NA
APOA2	4.85943	0.7369	-0.7369	0.369698	0.625251
APOA4	0.0847669	0	0	1	NA
APOBEC1	270.155	-0.354452	0.354452	0.00323013	0.0258903
APOBEC2	5972.27	0.161039	-0.161039	0.00166656	0.0155595
APOC1	5.56673	-0.0861361	0.0861361	0.887072	0.949714
APOC2	0.890712	-1.84552	1.84552	0.308123	NA
APOC3	0	#VALUE!	NA	NA	NA
APOD	47.1758	0.422266	-0.422266	0.0573771	0.205657
APOE	6793.36	-0.219167	0.219167	0.000184391	0.00258516
APOH	5.79038	0.231893	-0.231893	0.734492	0.875405
NR2F2	824.576	0.0885426	-0.0885426	0.285742	0.547345
APP	12439.6	0.0354884	-0.0354884	0.374261	0.629279
APRT	291.686	0.0187583	-0.0187583	0.871495	0.942411
AQP1	8104.72	0.522219	-0.522219	2.05971e-13	2.47518e-11
AQP2	0.0839971	-0.797601	0.797601	0.834479	NA
AQP3	0.501776	-0.0330569	0.0330569	0.987086	NA
AQP4	589.893	0.72392	-0.72392	3.37988e-15	5.47802e-13
AQP5	0.244923	-0.076259	0.076259	0.980719	NA
AQP6	1.65226	-3.29876	3.29876	0.0207376	NA
AQP7	1442.79	-0.254787	0.254787	0.00117668	0.0117696
AQP8	14.1863	0.16442	-0.16442	0.739591	0.87799
AQR	1713.34	0.0278555	-0.0278555	0.56779	0.781409
AR	261.34	-0.0386811	0.0386811	0.785941	0.901894
ARAF	1897.08	0.0288514	-0.0288514	0.546997	0.76813
RPLP0	8940.89	-0.0167744	0.0167744	0.705998	0.861726
ARC	61.4301	1.60974	-1.60974	7.80086e-07	2.36898e-05
AREG	0.792049	-2.6322	2.6322	0.211606	NA
ARF1	6524.46	-0.0318551	0.0318551	0.391024	0.643775
ARF2	1167.66	-0.120766	0.120766	0.0747157	0.246667
ARF3	1602.17	-0.141874	0.141874	0.00505552	0.0363344
ARF4	1866.73	-0.250219	0.250219	0.00253041	0.0214683
ARF5	1367.21	0.108534	-0.108534	0.0595069	0.211207
ARF6	2113.8	-0.255019	0.255019	8.63585e-06	0.000194237
ARG1	14.3591	-0.189795	0.189795	0.619256	0.813365
ARG2	13.6349	-0.0802709	0.0802709	0.852963	0.934079
RHOA	7229.32	-0.000547071	0.000547071	0.988832	0.995283
RHOB	5032.72	0.478797	-0.478797	3.38984e-07	1.17048e-05
RHOC	2415.18	-0.229406	0.229406	0.000333504	0.00420921
RHOD	102.392	0.216354	-0.216354	0.191013	0.437363
ARHGAP5	5114.14	-0.163278	0.163278	0.325592	0.588696
ARHGAP6	364.882	0.0902977	-0.0902977	0.36495	0.621135
ARHGDIB	697.979	-0.136387	0.136387	0.128177	0.344152
RND2	58.6089	-0.451017	0.451017	0.0511099	0.191083
PHOX2A	16.2292	0.338405	-0.338405	0.346359	0.606215
ARL4A	582.588	0.26611	-0.26611	0.000601518	0.00685315
ARNT	2847.23	0.0657159	-0.0657159	0.176997	0.418278
ARNT2	34.021	0.543176	-0.543176	0.111403	0.316283
ARNTL	758.01	-3.37823	3.37823	6.55906e-33	6.92213e-30
ARPC1B	1559.73	-0.292186	0.292186	2.76263e-07	9.78493e-06
ART1	4369.24	0.483932	-0.483932	3.9648e-10	2.71154e-08
ART2A-PS	2.0502	-1.77794	1.77794	0.174931	NA
ART2B	1.74399	-1.07035	1.07035	0.438504	NA
ART5	215.659	0.77844	-0.77844	8.12641e-07	2.44577e-05
ARTN	3.72696	0.151512	-0.151512	0.848455	NA
ARVCF	844.059	-0.0617781	0.0617781	0.379063	0.633365
ARX	0.900247	0.666109	-0.666109	0.735233	NA
ARSB	992.317	0.149164	-0.149164	0.129823	0.347169
ARSA	574.622	-0.128563	0.128563	0.134118	0.354532
ASAH1	1195.72	-0.074118	0.074118	0.298746	0.561839
ASGR1	0.170719	-0.0762589	0.0762589	0.98406	NA
ASGR2	14.9083	-0.524122	0.524122	0.165466	0.401528
RAB27A	134.737	0.130618	-0.130618	0.316898	0.580583
ASS1	37.5982	0.507276	-0.507276	0.0386261	0.158144
ASTN1	167.317	0.00649412	-0.00649412	0.960914	0.983114
SERPINC1	9.73878	0.689433	-0.689433	0.131858	0.350773
ZFHX3	2686.29	0.0361386	-0.0361386	0.456644	0.700675
ATE1	2215.78	-0.0521	0.0521	0.2516	0.509561
ATF1	1206.34	-0.0284945	0.0284945	0.660621	0.83541
ATF2	1752.94	-0.0181296	0.0181296	0.73711	0.877087
ATF3	286.898	0.645192	-0.645192	0.111753	0.316893
ATF4	1245.54	-0.121381	0.121381	0.179656	0.421966
ATM	1471.84	0.0902087	-0.0902087	0.237755	0.493978
ATOH1	0	#VALUE!	NA	NA	NA
NEUROD6	0	#VALUE!	NA	NA	NA
NEUROD4	0	#VALUE!	NA	NA	NA
NEUROG2	0	#VALUE!	NA	NA	NA
NEUROG3	0.954146	0.904534	-0.904534	0.627381	NA
ATOX1	551.259	-0.0792117	0.0792117	0.244092	0.501703
ATP1A1	46706.2	-0.0952532	0.0952532	0.0484158	0.184663
ATP1B1	15539.8	-0.090149	0.090149	0.122175	0.334822
ATP1B2	1409.74	0.00240114	-0.00240114	0.970415	0.987752
ATP1B3	2018.96	-0.0972663	0.0972663	0.0310282	0.136726
FXYD2	33.7423	-0.598681	0.598681	0.0314414	0.137988
ATP2A1	46.425	-0.302281	0.302281	0.230017	0.485363
ATP2A2	588710	0.0843461	-0.0843461	0.0596434	0.211429
ATP2B2	71.0602	0.927732	-0.927732	0.0876519	0.27166
ATP4A	5.39504	-1.1628	1.1628	0.0867234	0.269642
ATP4B	0.865925	-0.610309	0.610309	0.749548	NA
ATP5A1	129447	0.0408233	-0.0408233	0.221494	0.475733
ATP5B	135141	0.0161119	-0.0161119	0.670383	0.840676
ATP5C1	25435.8	0.0379891	-0.0379891	0.357508	0.614813
ATP5F1	20203.2	-0.0865313	0.0865313	0.0754283	0.248192
ATP5G1	6045.17	-0.157677	0.157677	0.064745	0.223532
ATP5J	11100.6	0.039289	-0.039289	0.353196	0.610933
ATP5K	3634.59	-0.115074	0.115074	0.0714752	0.239518
ATP6V1A	1335.45	-0.170848	0.170848	0.00924962	0.0574652
ATP6V1B2	2599.46	-0.13502	0.13502	0.140558	0.364311
ATP6V0D1	1174.34	-0.0194734	0.0194734	0.721993	0.870365
ATP6V1E1	2506.38	0.0512499	-0.0512499	0.258882	0.518073
ATP6V0E	565.355	-0.0135159	0.0135159	0.880163	0.946492
ATP6V0A1	4480.68	-0.0136442	0.0136442	0.765998	0.892277
ATP7A	1045.01	-0.079825	0.079825	0.194842	0.442139
ATP7B	3.42875	0.689006	-0.689006	0.408695	NA
ATP8A1	3637.01	0.24179	-0.24179	1.94716e-07	7.18399e-06
ATP9A	2926.93	0.0419204	-0.0419204	0.365837	0.62189
ATP10A	204.57	-0.196509	0.196509	0.106299	0.307637
ATPIF1	2471.65	0.162534	-0.162534	0.00403291	0.0306735
ATP6V0C	106.884	-0.0855275	0.0855275	0.588271	0.795603
SLC7A1	3805.51	0.242457	-0.242457	0.00763093	0.0497994
SLC7A2	501.085	0.887811	-0.887811	1.46136e-18	3.78245e-16
SLC7A3	2.34873	-0.414162	0.414162	0.669235	NA
ATRN	3164.76	0.0116486	-0.0116486	0.768955	0.893965
HNRNPD	2301.48	-0.074755	0.074755	0.139385	0.36286
AUH	2247.22	0.243418	-0.243418	9.35821e-07	2.767e-05
AUP1	1284.35	-0.086868	0.086868	0.142847	0.367583
PCDH15	16.4057	0.247394	-0.247394	0.627699	0.817052
AKR1B7	0.957473	-0.0891685	0.0891685	0.959765	NA
AVP	9.68577	-0.795816	0.795816	0.588112	0.795603
AVPR2	6.44875	0.349122	-0.349122	0.548795	0.768898
AXIN1	1000.51	0.030932	-0.030932	0.6508	0.830733
AXIN2	267.865	0.525406	-0.525406	2.67986e-07	9.53191e-06
AZGP1	0	#VALUE!	NA	NA	NA
CEP131	306.848	-0.0672276	0.0672276	0.45782	0.701186
B2M	5036.29	-0.149814	0.149814	0.166425	0.402753
BAAT	1.69529	0.344601	-0.344601	0.771675	NA
BACH1	1966.06	0.104848	-0.104848	0.0735539	0.243868
BACH2	622.669	0.20058	-0.20058	0.0212389	0.104511
BAD	301.39	0.0241732	-0.0241732	0.806235	0.911553
BAG1	5339.12	0.151814	-0.151814	0.000166989	0.00237483
BAK1	706.843	-0.0680816	0.0680816	0.301973	0.565054
NKX3-2	0.0848264	0.645083	-0.645083	0.865794	NA
BARD1	123.666	-0.164518	0.164518	0.409496	0.661041
BARX1	0.0784485	-0.797601	0.797601	0.834479	NA
BARX2	0.606187	-2.38157	2.38157	0.317165	NA
BAX	315.08	-0.0562998	0.0562998	0.570117	0.78257
BCL6B	2363.4	-0.014197	0.014197	0.900739	0.955668
BCAN	20.0395	1.2641	-1.2641	0.000426249	0.00516286
BCAP29	693.831	-0.155367	0.155367	0.105868	0.306825
PHB2	4260.71	-0.031187	0.031187	0.629115	0.818052
BCAT1	84.7917	-0.232183	0.232183	0.183817	0.428338
BCAT2	2165.45	-0.109816	0.109816	0.0702765	0.236514
BCHE	1192.1	0.336972	-0.336972	0.000394148	0.00483258
BCKDHA	3035.81	0.216619	-0.216619	0.000526112	0.0061204
BCKDHB	1832.76	0.0620724	-0.0620724	0.276407	0.53723
BCKDK	2302.13	0.155535	-0.155535	0.00279339	0.0231621
BCL10	740.37	0.0637761	-0.0637761	0.402474	0.654289
BCL2	792.281	-0.0742785	0.0742785	0.349539	0.608762
BCL2A1A	2.73305	-0.71191	0.71191	0.437234	NA
BCL2A1B	25.7684	-0.468558	0.468558	0.161493	0.39612
BCL2A1C	0	#VALUE!	NA	NA	NA
BCL2A1D	1.56751	0.210808	-0.210808	0.864796	NA
BCL2L1	1397.2	0.495305	-0.495305	1.18767e-07	4.57237e-06
BCL2L10	1.80846	-1.57337	1.57337	0.178661	NA
BCL2L2	1946.1	0.0985981	-0.0985981	0.0297183	0.132656
BCL3	251.691	-0.637979	0.637979	1.24722e-05	0.000265611
BCL6	1128.41	0.228685	-0.228685	0.357136	0.614425
BCL7B	912.724	0.285858	-0.285858	1.85199e-05	0.000369608
BCL7C	174.815	-0.111187	0.111187	0.370707	0.625869
OPN1SW	20.7557	-0.597023	0.597023	0.0798289	0.256128
BDKRB1	3.24287	1.02582	-1.02582	0.247758	NA
BDKRB2	38.4429	0.0159241	-0.0159241	0.948665	0.977939
BDNF	178.055	0.0629856	-0.0629856	0.767003	0.892808
BET1	332.865	-0.590575	0.590575	2.72921e-08	1.20199e-06
BEX2	0.254564	1.40595	-1.40595	0.65226	NA
BEX3	135.937	0.161699	-0.161699	0.246084	0.504228
BFSP1	20.0437	-0.108414	0.108414	0.734478	0.875405
GLB1	747.974	0.240539	-0.240539	0.00245098	0.0210493
BGLAP3	0.313458	-1.46585	1.46585	0.621177	NA
BGLAP	0.331642	-1.50302	1.50302	0.558536	NA
BGLAP2	0.163215	-0.797601	0.797601	0.834479	NA
BGN	6845.67	0.0706229	-0.0706229	0.273319	0.533707
BHMT	0.647697	-0.787107	0.787107	0.673729	NA
BICD1	195.423	0.267246	-0.267246	0.0376774	0.155444
BID	60.55	-0.385642	0.385642	0.0731826	0.243181
HRK	67.6824	-0.148837	0.148837	0.442413	0.68899
BIK	166.561	-0.430001	0.430001	0.000523371	0.00609356
BCL2L11	618.853	0.063613	-0.063613	0.550636	0.770066
FABP7	23.1654	-2.97716	2.97716	1.64239e-10	1.1859e-08
PRDM1	471.901	-0.594471	0.594471	4.21792e-06	0.000104383
BLK	653.814	0.0611098	-0.0611098	0.525085	0.752808
BLM	142.242	0.121312	-0.121312	0.416667	0.666951
CXCR5	37.0097	-0.016595	0.016595	0.945481	0.976473
BMI1	1903.89	-0.150805	0.150805	0.0106292	0.0635937
BMP1	1967.41	-0.0276821	0.0276821	0.583482	0.792484
BMP10	0.167012	-0.797601	0.797601	0.834479	NA
BMP15	1.33975	0.448676	-0.448676	0.721564	NA
BMP2	67.7104	-0.169368	0.169368	0.460894	0.703765
BMP4	277.233	0.809543	-0.809543	4.93027e-13	5.38616e-11
BMP5	82.2226	-0.215911	0.215911	0.252915	0.511177
BMP6	576.835	0.1507	-0.1507	0.0912272	0.278853
BMP7	53.2695	0.3806	-0.3806	0.0496973	0.187821
BMP8A	1.51497	0.315956	-0.315956	0.816313	NA
BMP8B	8.70815	-0.458981	0.458981	0.342814	0.603306
GDF2	1.51864	0.727322	-0.727322	0.587285	NA
BMPR1A	5519.22	-0.118936	0.118936	0.114884	0.322082
BMPR1B	57.2375	0.802633	-0.802633	0.00428182	0.0320239
BMPR2	5554.68	0.127105	-0.127105	0.0404032	0.162852
BMX	123.468	0.52145	-0.52145	0.000951477	0.00988126
BNC1	10.8479	-0.849841	0.849841	0.463088	0.705067
BNIP2	3620.6	-0.0192388	0.0192388	0.584841	0.793086
BNIP3	2159.81	-0.277313	0.277313	0.00125896	0.0123864
BNIP3L	1518.6	-0.145008	0.145008	0.0875296	0.271397
SMYD1	18508.3	-0.0709612	0.0709612	0.0422049	0.16822
BOP1	681.481	-0.00285963	0.00285963	0.965628	0.985365
BST1	18.582	-0.498035	0.498035	0.317924	0.581386
BPGM	1006.97	-0.304067	0.304067	0.0131555	0.074049
BRCA1	116.043	-0.139278	0.139278	0.545961	0.767484
BRCA2	285.727	-0.194946	0.194946	0.0482474	0.184301
ZFP36L1	4512.03	-0.208349	0.208349	0.000499705	0.00590797
ZFP36L2	1497.29	0.335923	-0.335923	6.48892e-06	0.000151624
BRS3	0.155791	-0.797601	0.797601	0.834479	NA
BIRC6	14167.3	0.0725392	-0.0725392	0.0236851	0.113075
CHIC1	103.629	0.285803	-0.285803	0.173492	0.412322
BSG	27745.1	-0.0951647	0.0951647	0.0428516	0.169952
BSN	13.4686	0.04736	-0.04736	0.9139	0.961457
BTC	55.14	-0.0382821	0.0382821	0.857254	0.936219
KLF5	21.623	0.149531	-0.149531	0.658933	0.835091
BTG1	1861.54	0.100068	-0.100068	0.125425	0.340402
BTG2	2995.17	1.79146	-1.79146	5.21245e-08	2.15465e-06
BTG3	23.0354	-0.752103	0.752103	0.0234912	0.112437
BTK	76.6944	-0.347484	0.347484	0.0778558	0.252866
BTN1A1	0.174803	-0.0762589	0.0762589	0.98406	NA
BTRC	991.13	0.117546	-0.117546	0.0312841	0.137493
BUB1	71.7366	-0.452534	0.452534	0.0981086	0.292086
BUB1B	139.946	-0.444201	0.444201	0.175249	0.415393
BUB3	1045.84	0.0502087	-0.0502087	0.39887	0.651261
COMMD3	1577.93	-0.0735394	0.0735394	0.197233	0.445224
TSPO	350.864	-0.201511	0.201511	0.0512523	0.191484
SERPING1	3331	0.017418	-0.017418	0.783588	0.90073
C1QA	1150.56	-0.186954	0.186954	0.127442	0.342834
C1QB	165.224	-0.336294	0.336294	0.025702	0.119981
C1QBP	3537.01	0.0689663	-0.0689663	0.219653	0.473836
C1QC	1180.91	-0.26078	0.26078	0.0113239	0.0663115
C2	49.6079	-0.316263	0.316263	0.410994	0.662569
CIITA	157.153	-0.469155	0.469155	0.00463965	0.0339972
C3	2464.52	0.0608334	-0.0608334	0.781526	0.899466
C3AR1	448.916	-0.281842	0.281842	0.0855149	0.26724
C4B	164.791	0.273489	-0.273489	0.398428	0.650855
C4BP	0.371766	1.10119	-1.10119	0.696745	NA
C4BP-PS1	25.2433	0.189687	-0.189687	0.630547	0.818835
C5AR1	333.206	-0.129527	0.129527	0.371643	0.626617
C6	3.04906	0.197875	-0.197875	0.827201	NA
C9	0	#VALUE!	NA	NA	NA
HYOU1	3322.47	-0.120599	0.120599	0.244156	0.501731
CAB39	4069.4	-0.0106724	0.0106724	0.863132	0.939284
CACNA1A	429.606	-0.0580057	0.0580057	0.597263	0.801112
CACNA1B	6.08386	-0.147432	0.147432	0.802584	0.909332
CACNA1C	17675.9	0.19999	-0.19999	0.000314765	0.00402122
CACNA1D	232.382	0.204631	-0.204631	0.0901883	0.276683
CACNA1E	17.3038	-0.140049	0.140049	0.709683	0.863955
CACNA1G	2210.98	0.456275	-0.456275	1.56305e-06	4.41222e-05
CACNA1S	119.802	0.708982	-0.708982	1.27112e-05	0.000270017
CACNA2D1	6756.65	-0.110337	0.110337	0.14935	0.377277
CACNA2D3	37.6137	-0.0563655	0.0563655	0.816071	0.915633
CACNB1	342.065	0.257893	-0.257893	0.00243285	0.020947
CACNB2	3621.04	0.0523578	-0.0523578	0.579427	0.789715
CACNB3	227.824	-0.211368	0.211368	0.0621751	0.21738
CACNB4	105.404	0.667472	-0.667472	1.9499e-05	0.000387309
CACNG1	3.97144	0.724535	-0.724535	0.349403	0.608595
CACNG2	0	#VALUE!	NA	NA	NA
CACYBP	1527.81	0.076322	-0.076322	0.166944	0.403486
PDIA4	1735.39	-0.130012	0.130012	0.123861	0.337683
DDR1	1888.35	0.360233	-0.360233	1.23254e-08	5.94162e-07
ANXA2	2761.59	-0.310321	0.310321	2.46529e-08	1.10899e-06
CALB1	0.319329	-0.815263	0.815263	0.753908	NA
CALB2	0.0848264	0.645083	-0.645083	0.865794	NA
S100G	2.66063	-0.110612	0.110612	0.899911	NA
CALCA	0.0851067	0.645083	-0.645083	0.865794	NA
CALCR	0.390195	1.17071	-1.17071	0.63108	NA
CALM1	9233.14	-0.214957	0.214957	1.25631e-06	3.63789e-05
CALM2	2873.07	-0.193415	0.193415	3.3445e-06	8.46132e-05
CALM3	6076.44	0.0159949	-0.0159949	0.812128	0.914367
ASPM	337.779	-0.774533	0.774533	0.00867875	0.054809
CALR	7674.35	-0.113936	0.113936	0.195575	0.443156
CAR8	658.055	0.206537	-0.206537	0.0300801	0.13388
CALU	13939	-0.0753587	0.0753587	0.0516235	0.192404
CAMK2A	1559.69	0.379754	-0.379754	2.17323e-06	5.86539e-05
CAMK2B	471.547	0.524609	-0.524609	7.02879e-06	0.000162435
CAMK2G	2256.91	0.194012	-0.194012	0.00235243	0.020424
CAMK4	97.3192	-0.402105	0.402105	0.011098	0.0654407
CAML	298.667	-0.00917743	0.00917743	0.924704	0.967488
CANX	15904.8	0.0284093	-0.0284093	0.631774	0.81982
CAP1	2849.58	-0.0671897	0.0671897	0.257691	0.516787
CAPG	307.848	-0.359091	0.359091	0.002451	0.0210493
CAPN1	1064.19	0.277094	-0.277094	6.07057e-06	0.000143242
CAPN2	3626.84	-0.0132434	0.0132434	0.816129	0.915633
CAPN3	131.954	0.480341	-0.480341	0.00708403	0.047055
CAPNS1	6817.32	0.13711	-0.13711	0.00793045	0.051257
CAPN5	172.994	0.0418383	-0.0418383	0.737477	0.877104
CAPN6	79.2463	-0.79882	0.79882	0.0114279	0.0667223
CAPN7	2557.22	0.111371	-0.111371	0.0483827	0.184578
CAPZA1	259.121	-0.253782	0.253782	0.007613	0.0497209
CAPZA2	2747.92	-0.072617	0.072617	0.331025	0.593268
CAPZA3	0.574151	2.66598	-2.66598	0.218693	NA
CAPZB	5429.31	-0.0214396	0.0214396	0.670804	0.840844
CAR1	0.0830153	0	0	1	NA
CAR11	81.155	1.04088	-1.04088	3.70993e-07	1.25839e-05
CAR2	211.333	-0.180874	0.180874	0.19141	0.437896
CAR3	43.1649	0.832185	-0.832185	0.00801283	0.0516703
CAR4	589.976	-0.100035	0.100035	0.471997	0.711676
CAR5A	0.251187	-1.57751	1.57751	0.666458	NA
CAR6	0.243434	1.34149	-1.34149	0.670769	NA
CAR7	176.263	0.190895	-0.190895	0.163466	0.398862
NR1I3	32.0119	0.0609261	-0.0609261	0.81123	0.913824
CAT	5648.24	0.113432	-0.113432	0.00701192	0.0468129
CASK	1175.71	0.0982409	-0.0982409	0.0677896	0.230542
CASP1	111.159	0.134013	-0.134013	0.359898	0.617408
CASP4	100.65	-0.122996	0.122996	0.464039	0.705622
CASP12	253.256	0.362145	-0.362145	0.00647675	0.0440618
CASP14	0	#VALUE!	NA	NA	NA
CASP2	562.793	-0.0690134	0.0690134	0.339138	0.599722
CASP3	164.975	-0.109391	0.109391	0.386278	0.640206
CASP6	245.876	0.0179507	-0.0179507	0.86949	0.941849
CASP7	657.517	0.0264952	-0.0264952	0.750181	0.884823
CASP8	604.058	-0.261293	0.261293	0.00369648	0.0286324
CASP9	517.049	0.110406	-0.110406	0.214908	0.467495
CASQ1	11662.7	0.282741	-0.282741	0.0416591	0.166448
CASQ2	29631.4	-0.033367	0.033367	0.4084	0.66003
CASR	1.07471	1.66819	-1.66819	0.286872	NA
CAST	6036.25	0.112829	-0.112829	0.00213687	0.0188916
CTNNA1	21565.4	0.196597	-0.196597	0.000200766	0.0027686
CTNNA2	0.571349	0.346982	-0.346982	0.881298	NA
CTNNB1	15147.5	-0.0313872	0.0313872	0.440316	0.686804
CTNND1	8477.32	-0.155316	0.155316	0.000209052	0.00286641
CAV1	11722.3	-0.131724	0.131724	0.143694	0.368522
CAV2	1469.59	-0.360957	0.360957	0.00106415	0.0108307
CAV3	1593.31	-0.111765	0.111765	0.103768	0.302985
RUNX2	93.9616	0.287046	-0.287046	0.0809576	0.258695
RUNX1	255.568	-0.218666	0.218666	0.106347	0.307637
RUNX1T1	459.595	0.506256	-0.506256	1.72935e-12	1.73182e-10
CBFA2T2	1177.37	0.0210813	-0.0210813	0.704718	0.860953
CBFA2T3	2313.15	0.0973239	-0.0973239	0.0774495	0.252117
RUNX3	54.3348	-0.0825267	0.0825267	0.724765	0.871417
CBFB	1041.8	-0.0967351	0.0967351	0.128141	0.344109
SERPINA6	0	#VALUE!	NA	NA	NA
CBL	2107.25	0.0537891	-0.0537891	0.254025	0.512744
CBLN1	20.1466	-0.714488	0.714488	0.0758352	0.248995
CBLN2	0	#VALUE!	NA	NA	NA
SERPINH1	7041.96	-0.162403	0.162403	0.00859463	0.0543913
CBR1	514.938	0.158086	-0.158086	0.0299189	0.133304
CBR2	356.964	0.0427574	-0.0427574	0.767248	0.892808
CBS	4.89952	-0.408449	0.408449	0.52001	0.749261
CBX1	713.27	-0.012865	0.012865	0.867748	0.941207
CBX2	246.218	0.0225059	-0.0225059	0.82264	0.918616
CBX3	258.905	-0.106879	0.106879	0.310442	0.574005
CBX4	610.065	-0.220487	0.220487	0.00425162	0.0318758
CBX5	5992.4	0.0305495	-0.0305495	0.534307	0.75953
RB1CC1	4252.66	-0.0302168	0.0302168	0.668557	0.839639
CCK	0.65899	-0.833044	0.833044	0.689364	NA
CCKAR	0	#VALUE!	NA	NA	NA
CCKBR	0.989245	-1.04941	1.04941	0.510819	NA
CCNA1	0.161464	-0.797601	0.797601	0.834479	NA
CCNA2	204.54	-0.404856	0.404856	0.184405	0.429283
CCNB2	94.9334	-0.436198	0.436198	0.275713	0.536378
CCND1	3234.81	-0.229618	0.229618	0.0235672	0.112705
CCND2	7924.77	0.383319	-0.383319	6.85384e-13	7.34453e-11
CCND3	1354.14	-0.00747521	0.00747521	0.931155	0.970595
CCNE1	39.4941	0.72436	-0.72436	0.00952869	0.0586789
CCNE2	101.303	0.011298	-0.011298	0.942965	0.975996
CCNF	71.2414	-0.456157	0.456157	0.0955102	0.287402
CCNG1	34081.7	-0.0429218	0.0429218	0.567803	0.781409
CCNG2	754.402	-0.0746934	0.0746934	0.325361	0.588398
CCNI	5107.97	-0.197835	0.197835	0.00122807	0.0121613
CCNK	1506.11	-0.0534621	0.0534621	0.278778	0.540091
CCNT1	854.238	0.0352491	-0.0352491	0.616847	0.812864
NOCT	996.625	0.365762	-0.365762	0.00225403	0.0197214
CCR6	2.37911	-0.213458	0.213458	0.838955	NA
CCS	402.155	-0.0109761	0.0109761	0.901873	0.956162
CCT2	2719.84	0.0444067	-0.0444067	0.292998	0.55547
CCT3	3442.29	-0.127976	0.127976	0.00512721	0.0367377
CCT4	3690.6	0.00449659	-0.00449659	0.893529	0.953007
CCT5	4292.19	0.0335149	-0.0335149	0.453028	0.698089
CCT6A	2373.31	-0.000148377	0.000148377	0.99796	0.998808
CCT6B	6.51835	0.188712	-0.188712	0.739308	0.877884
CCT7	3206.05	0.0186438	-0.0186438	0.673804	0.842349
CCT8	4469.69	-0.0107362	0.0107362	0.769804	0.89441
CD14	255.444	-0.00150089	0.00150089	0.990967	0.995583
CD151	4367.36	0.13662	-0.13662	0.0197827	0.0992617
CTLA4	51.8082	-0.497348	0.497348	0.0198773	0.0996768
CD19	7.54955	-1.31114	1.31114	0.0249001	0.117246
CD1D1	68.4102	0.528648	-0.528648	0.00308823	0.0250392
CD1D2	0.501715	-1.74406	1.74406	0.445843	NA
CD2	13.6436	-0.680099	0.680099	0.094018	0.284489
MS4A1	4.03117	0.0429064	-0.0429064	0.954016	0.980654
CD22	12.5342	-0.489533	0.489533	0.244048	0.501694
CD24A	174.627	-0.579726	0.579726	0.00108278	0.0109775
CD28	140.636	-0.137996	0.137996	0.318545	0.582395
CD2AP	1918.78	0.124555	-0.124555	0.0275069	0.125673
CD33	224.616	-0.546045	0.546045	0.000136758	0.00201649
CD34	7443.66	-0.166717	0.166717	0.00179413	0.0165032
CD36	46196.7	-0.428351	0.428351	4.46561e-07	1.48477e-05
SCARB2	4091.41	0.0861816	-0.0861816	0.071697	0.239998
CD37	45.6604	-0.171025	0.171025	0.498575	0.733027
CD38	816.176	-0.277091	0.277091	0.0022499	0.0197045
ENTPD1	841.867	-0.0581749	0.0581749	0.351756	0.610057
ENTPD2	540.082	-0.0946073	0.0946073	0.174188	0.413568
ENTPD6	523.199	-0.0966528	0.0966528	0.271333	0.531785
ENTPD5	6641.16	0.343407	-0.343407	1.13761e-09	6.93449e-08
CD3D	7.59637	-1.31543	1.31543	0.0171669	0.0899443
CD3E	20.5781	-0.548004	0.548004	0.137535	0.359863
CD3G	14.679	-1.17537	1.17537	0.002535	0.0214856
CD247	43.2736	0.00305663	-0.00305663	0.989821	0.995502
CD4	39.9605	-0.229014	0.229014	0.393151	0.645997
CD44	824.083	-0.361118	0.361118	2.64362e-05	0.000505987
CD48	63.4454	-0.183971	0.183971	0.419862	0.669988
CD5	27.1437	-0.564983	0.564983	0.0799985	0.25641
CD53	173.579	-0.338045	0.338045	0.0212835	0.104655
CD59A	2028.56	-0.0604621	0.0604621	0.367335	0.623132
CD6	17.687	-0.564155	0.564155	0.0937633	0.284025
CD63	1080.57	0.0404539	-0.0404539	0.535981	0.760066
CD68	326.462	-0.23682	0.23682	0.144646	0.369779
CD69	2.90846	0.446023	-0.446023	0.576005	NA
CD7	5.78941	-0.381064	0.381064	0.529256	0.755569
CD72	27.8307	0.042857	-0.042857	0.89314	0.9528
CD79A	12.3184	-0.757605	0.757605	0.0927518	0.282129
CD80	32.7469	-0.113932	0.113932	0.697738	0.856935
CD81	8205.97	-0.0133734	0.0133734	0.723673	0.871017
CD82	241.903	-0.112254	0.112254	0.309091	0.572669
CD83	233.44	-0.0930225	0.0930225	0.497427	0.731979
CD84	138.158	-0.126583	0.126583	0.465844	0.706769
CD86	112.074	-0.36624	0.36624	0.0445112	0.174518
CD8A	13.3976	-0.569434	0.569434	0.154733	0.385321
CD8B1	6.2916	-0.509149	0.509149	0.413489	0.66468
CD9	788.7	0.219147	-0.219147	0.0196803	0.0990036
CDC25A	361.208	-0.103463	0.103463	0.218002	0.471423
CDC25B	263.233	-0.00814847	0.00814847	0.945549	0.976473
CDC25C	24.5527	-0.670421	0.670421	0.104945	0.304939
CDK1	151.308	-0.405636	0.405636	0.068292	0.231829
CDK11B	1875.44	-0.0729361	0.0729361	0.194016	0.441276
CDC37	3765.15	0.145986	-0.145986	0.00984188	0.0600362
CDC42	5901.74	-0.12598	0.12598	0.00816807	0.0524302
CDC45	119.111	-0.0968267	0.0968267	0.467678	0.708287
CDC7	68.7692	-0.0773715	0.0773715	0.688434	0.85082
ARHGAP31	8187.6	0.0191289	-0.0191289	0.716724	0.867491
CDH1	0.717744	-1.3746	1.3746	0.474129	NA
CDH11	450.926	-0.230497	0.230497	0.0444424	0.17437
CDH13	6592.08	0.316404	-0.316404	1.01247e-09	6.23951e-08
CDH15	0.739988	0.547617	-0.547617	0.7584	NA
CDH16	51.1239	0.0964195	-0.0964195	0.640871	0.825196
CDH17	5.61365	-0.97482	0.97482	0.131506	0.350317
CDH2	13149.3	0.0938129	-0.0938129	0.164863	0.400816
CDH3	6.8733	-0.228176	0.228176	0.735517	0.876233
CDH4	41.3849	1.108	-1.108	2.65653e-05	0.000507304
CDH5	13507.1	-0.0857757	0.0857757	0.281186	0.542479
CDH6	52.7017	0.0233363	-0.0233363	0.917152	0.963723
CDH8	7.52277	0.866976	-0.866976	0.190264	0.43617
CDH9	0	#VALUE!	NA	NA	NA
CDK2	473.233	0.11537	-0.11537	0.235123	0.491026
CDK4	1337.13	0.0552973	-0.0552973	0.429675	0.678383
CDK5	515.536	0.107096	-0.107096	0.16188	0.396544
CDK5R1	86.0573	0.117364	-0.117364	0.502375	0.735976
CDK5R2	0.724414	-0.87794	0.87794	0.63662	NA
CDK6	571.426	-0.153932	0.153932	0.0782236	0.253457
CDK7	1377.74	-0.0522641	0.0522641	0.463003	0.705001
CDKN1A	978.958	-1.77461	1.77461	3.02138e-16	5.77633e-14
CDKN1B	1087.09	0.022175	-0.022175	0.72594	0.871682
CDKN1C	824.748	0.356543	-0.356543	2.16299e-06	5.85992e-05
CDKN2A	2.63791	-0.636475	0.636475	0.552464	NA
CDKN2B	16.9576	-0.3609	0.3609	0.295384	0.557748
CDKN2C	181.368	0.0257208	-0.0257208	0.858205	0.936877
CDKN2D	289.109	0.172567	-0.172567	0.121771	0.334097
CDO1	26.2486	0.210558	-0.210558	0.533411	0.758974
CDR2	592.818	-0.0948455	0.0948455	0.35589	0.613473
MIA	3.17813	-1.08139	1.08139	0.251437	NA
IFT81	1709.28	0.076085	-0.076085	0.288632	0.55061
CDX1	0	#VALUE!	NA	NA	NA
CDX2	0	#VALUE!	NA	NA	NA
CDX4	0	#VALUE!	NA	NA	NA
CDYL	559.922	0.086386	-0.086386	0.241961	0.499396
CEBPA	214.035	0.106983	-0.106983	0.413635	0.664724
CEBPZ	1160.58	-0.125916	0.125916	0.0624168	0.217953
CEBPB	504.616	1.22736	-1.22736	3.24605e-14	4.62809e-12
CEBPD	268.53	1.08396	-1.08396	1.09733e-14	1.61942e-12
CEBPG	1308.98	-0.0800903	0.0800903	0.355145	0.612882
CEL	0.74627	-0.685908	0.685908	0.70092	NA
CELSR1	1216.51	0.439395	-0.439395	9.0896e-13	9.49835e-11
CENPA	697.089	-0.0966091	0.0966091	0.171094	0.408886
CENPB	4448.13	-0.0273191	0.0273191	0.58377	0.792647
CENPC1	471.706	-0.19135	0.19135	0.0340327	0.14519
CER1	0.246593	-2.03187	2.03187	0.574934	NA
CES1G	0.167842	0.645083	-0.645083	0.865794	NA
CETN3	669.449	0.171558	-0.171558	0.0210305	0.10388
CFC1	0	#VALUE!	NA	NA	NA
CFH	6660.29	-0.0304136	0.0304136	0.659073	0.835091
CFI	8.05468	0.41986	-0.41986	0.482272	0.720629
CFL1	4368.5	-0.174313	0.174313	0.00919645	0.0572405
CFL2	6556.01	-0.00670151	0.00670151	0.935138	0.972551
CFLAR	3022.11	-0.0260106	0.0260106	0.630161	0.818611
CFTR	3.15089	0.736272	-0.736272	0.560224	NA
CGA	0	#VALUE!	NA	NA	NA
CH25H	21.3579	-0.13848	0.13848	0.710726	0.864384
CHAD	43.7352	-0.305084	0.305084	0.229201	0.484359
CHAT	0.0784485	-0.797601	0.797601	0.834479	NA
CHD1	2337.7	0.0455163	-0.0455163	0.270848	0.531398
CHEK1	42.0063	0.099505	-0.099505	0.655506	0.832924
CHKB	13.902	-0.735206	0.735206	0.0771277	0.251472
CHGA	0.158667	1.33998	-1.33998	0.725337	NA
CHGB	4.33963	0.332579	-0.332579	0.639892	0.825002
CHIL1	14.9804	0.0216972	-0.0216972	0.95217	0.979886
CHIL3	4.49708	-0.449485	0.449485	0.575764	0.786819
OVGP1	41.1932	-0.0604375	0.0604375	0.777314	0.897624
CHKA	291.237	0.31974	-0.31974	0.00390187	0.0299067
CHL1	110.084	0.211778	-0.211778	0.237046	0.493266
CHM	847.944	-0.205825	0.205825	0.0688525	0.233261
CHML	692.103	-0.0914696	0.0914696	0.287042	0.548834
CHRD	75.1463	0.49392	-0.49392	0.108414	0.311789
CHRM1	3.09119	-0.720479	0.720479	0.391826	NA
CHRM3	47.1572	0.64934	-0.64934	0.0157094	0.0843586
CHRM4	2.08221	-0.66611	0.66611	0.530982	NA
CHUK	1077.02	-0.186298	0.186298	0.00353635	0.0276338
VSX2	0.332052	1.95015	-1.95015	0.495185	NA
CIDEA	293.806	-0.298159	0.298159	0.0027189	0.0226674
CIDEB	16.4319	1.06788	-1.06788	0.00675263	0.0455153
ELOVL3	1.83063	0.485052	-0.485052	0.679457	NA
PATJ	1258.49	0.622329	-0.622329	5.01132e-21	1.91615e-18
CIRBP	683.564	0.259827	-0.259827	0.00527236	0.0373483
CISH	2355.51	0.0660652	-0.0660652	0.758404	0.888352
SOCS3	109.5	-0.11017	0.11017	0.503918	0.737315
SOCS1	24.8615	-0.468881	0.468881	0.127004	0.342461
CIT	303.749	-0.185605	0.185605	0.22185	0.476192
CITED1	19.0787	-0.273041	0.273041	0.427999	0.677367
CKB	1877.6	-0.543489	0.543489	0.000696774	0.00771218
CKM	26581.8	0.033289	-0.033289	0.585207	0.793344
CKMT1	68.2686	-0.487823	0.487823	0.212326	0.464461
CORO1A	345.97	-0.505788	0.505788	2.21036e-05	0.000433922
CLCA3A1	23.0373	0.482622	-0.482622	0.103718	0.30289
CLCN1	296.204	0.788514	-0.788514	0.0640694	0.221791
CLCN2	146.36	0.186222	-0.186222	0.186443	0.431876
CLCN3	2610.8	0.117358	-0.117358	0.0368119	0.152693
CLCN4	2924.54	0.0594966	-0.0594966	0.315298	0.579216
CLCN5	236.984	-0.251713	0.251713	0.0185768	0.0951693
CLNS1A	740.793	-0.0729262	0.0729262	0.294063	0.556503
CLCNKA	0.571779	2.3317	-2.3317	0.251408	NA
CLDN1	10.5277	-0.0219151	0.0219151	0.959991	0.982655
CLDN2	0.0839971	-0.797601	0.797601	0.834479	NA
CLDN3	1.66158	-0.510318	0.510318	0.723211	NA
CLDN4	0.485291	1.99184	-1.99184	0.395124	NA
CLDN5	667.894	-0.401199	0.401199	0.0642772	0.222373
CLGN	1.14991	-0.523095	0.523095	0.708799	NA
CLK1	2122.44	-0.0151134	0.0151134	0.846734	0.930654
CLK2	791.781	-0.0658868	0.0658868	0.284819	0.54651
CLK4	776.071	0.0063479	-0.0063479	0.942181	0.975693
TPP1	1786.05	0.144835	-0.144835	0.00221193	0.0194326
CLN3	172.043	-0.0693194	0.0693194	0.60674	0.806431
CLOCK	3327.82	-0.734101	0.734101	8.09124e-17	1.66182e-14
CLTA	1386.2	-0.0795146	0.0795146	0.165425	0.401528
CLU	6227	0.130996	-0.130996	0.0359276	0.150173
CMAH	297.933	-0.20567	0.20567	0.205597	0.456421
CMAS	703.599	0.00418898	-0.00418898	0.951626	0.979693
CXCR2	6.6676	-2.94436	2.94436	0.000250267	0.00332582
CXCR3	4.87195	-0.84753	0.84753	0.205702	0.456421
CXCR4	566.877	-0.462324	0.462324	1.76696e-06	4.89743e-05
CCR1	95.6578	-0.414567	0.414567	0.0258911	0.120562
CCR9	47.983	0.0395561	-0.0395561	0.876075	0.944994
CCR1L1	0.336421	-2.12072	2.12072	0.456764	NA
CCR3	1.53246	0.190205	-0.190205	0.887173	NA
CCR2	154.1	-0.529585	0.529585	0.00448189	0.0331007
CCR4	2.43015	0.477514	-0.477514	0.628059	NA
CCR5	128.652	-0.412246	0.412246	0.0276756	0.126149
CCR7	11.8707	-1.28606	1.28606	0.00659799	0.0446327
CCR8	0.324547	0.645085	-0.645085	0.826133	NA
CCR10	52.0114	-0.222613	0.222613	0.302998	0.566208
ACKR3	2355.58	0.197742	-0.197742	0.0251113	0.118009
ABCC2	1.87743	2.15839	-2.15839	0.06807	NA
CNBP	6930.7	0.0410131	-0.0410131	0.327788	0.590263
CNGA1	0.720852	1.6075	-1.6075	0.412495	NA
CNGA2	1.74462	-0.729617	0.729617	0.52092	NA
CNGA3	152.27	0.734525	-0.734525	1.73828e-08	8.07869e-07
CNIH1	923.943	-0.106449	0.106449	0.0852228	0.266839
CNIH2	42.6099	-0.726082	0.726082	0.00413004	0.0311866
PLK3	183.731	0.427526	-0.427526	0.0289573	0.130192
CAMP	0.739191	2.21759	-2.21759	0.200459	NA
CNN1	52.733	0.0154187	-0.0154187	0.943685	0.976118
CNN2	1712.03	-0.300596	0.300596	0.000110706	0.00168402
CNP	377.936	-0.0421266	0.0421266	0.668762	0.839691
CNR1	2.09364	1.04925	-1.04925	0.371563	NA
CNR2	57.6531	-0.34226	0.34226	0.0641903	0.222148
CNTF	8.37434	-0.610486	0.610486	0.243099	0.500538
CNTFR	532.064	1.11562	-1.11562	0.00572795	0.0399366
CNTN1	0.90536	0.53077	-0.53077	0.76046	NA
HPS3	754.354	-0.188334	0.188334	0.0248949	0.117246
COBL	266.403	0.549169	-0.549169	1.04712e-08	5.1814e-07
COCH	23.8427	-0.368418	0.368418	0.267881	0.527688
COIL	102.51	-0.090524	0.090524	0.528406	0.75528
COL10A1	71.2964	-0.373667	0.373667	0.07304	0.243116
COL11A1	12.7103	1.39195	-1.39195	0.00933352	0.0578795
COL11A2	124.69	0.246835	-0.246835	0.137378	0.359723
COL12A1	198.962	0.474951	-0.474951	0.0145902	0.0798523
COL13A1	90.1256	0.348713	-0.348713	0.0499672	0.18844
COL14A1	3013.61	0.0471763	-0.0471763	0.831208	0.923236
COL15A1	18381.6	-0.123682	0.123682	0.135331	0.356474
COL17A1	56.0741	-0.922965	0.922965	5.13158e-05	0.000885473
COL18A1	1415.74	-0.355562	0.355562	6.39109e-06	0.000149963
COL19A1	10.3384	0.196578	-0.196578	0.673934	0.842349
COL2A1	1.04187	1.9212	-1.9212	0.238119	NA
COL3A1	43760.4	-0.257326	0.257326	0.00029835	0.00384043
COL4A1	75615.4	-0.525587	0.525587	5.31632e-13	5.77044e-11
COL4A2	50009.7	-0.433521	0.433521	1.00516e-11	8.85382e-10
COL4A3	598.372	0.0779089	-0.0779089	0.573672	0.785374
COL4A4	1316.99	0.000869969	-0.000869969	0.993388	0.996527
COL4A5	6172.6	0.0662462	-0.0662462	0.104769	0.30475
COL5A1	9329.48	-0.205579	0.205579	0.00245703	0.0210796
COL5A2	4260.13	-0.205285	0.205285	0.000691609	0.00766006
COL6A1	7252.76	-0.139263	0.139263	0.0346345	0.1467
COL6A2	9155.35	-0.166584	0.166584	0.0223386	0.108275
COL6A3	7075.42	-0.199219	0.199219	0.000116544	0.00176723
COL7A1	27.6056	0.0119066	-0.0119066	0.966661	0.985702
COL8A1	1982.87	0.161992	-0.161992	0.024892	0.117246
COL9A1	0.156856	0.645083	-0.645083	0.865794	NA
COL9A2	19.6645	0.230813	-0.230813	0.5602	0.77615
COL9A3	13.5835	-0.53405	0.53405	0.217612	0.471133
COL1A1	16468.6	-0.257725	0.257725	0.000440705	0.00530839
COL1A2	13441.2	-0.0312995	0.0312995	0.708162	0.862967
COMP	80.4009	0.784414	-0.784414	0.00536601	0.037877
COMT	3148.46	-0.0251814	0.0251814	0.558511	0.775088
COPA	5946.86	0.0433719	-0.0433719	0.38418	0.638422
COPS2	2200.47	-0.161746	0.161746	0.105827	0.306759
COQ7	1452.14	0.257098	-0.257098	2.54718e-05	0.000491933
CORT	1.20236	-0.0975977	0.0975977	0.942039	NA
COX17	1911.84	0.0609629	-0.0609629	0.325986	0.588982
COX4I1	34268.4	0.0320174	-0.0320174	0.569984	0.78257
COX5A	17939.8	-0.0226175	0.0226175	0.538107	0.76179
COX5B	5280.75	0.0318885	-0.0318885	0.599948	0.802357
COX6A1	2067.94	-0.167519	0.167519	0.0210813	0.10404
COX6A2	7314.9	0.0187464	-0.0187464	0.720192	0.86944
COX6C	18583.8	0.0209031	-0.0209031	0.699058	0.857962
COX7A1	13501.1	-0.104995	0.104995	0.206457	0.457212
COX7A2	41.9068	-0.632498	0.632498	0.0245424	0.116164
COX7C	153.543	-0.176531	0.176531	0.312626	0.576459
COX8A	2285.55	-0.0489595	0.0489595	0.477981	0.717548
COX8B	9020.71	0.041382	-0.041382	0.656806	0.833841
CP	4399.11	-0.160461	0.160461	0.0243212	0.115262
CPA3	8.68068	-0.659761	0.659761	0.235657	0.491715
CPD	8379.18	0.154428	-0.154428	0.000778923	0.00841724
CPE	6813.39	0.14739	-0.14739	0.000474726	0.00566439
CPEB1	364.708	0.862554	-0.862554	4.89076e-16	8.66128e-14
CYS1	130.887	1.46671	-1.46671	1.4359e-18	3.77461e-16
CPLX1	2.20369	-0.458276	0.458276	0.660785	NA
CPLX2	357.58	-0.201272	0.201272	0.0196802	0.0990036
CPNE6	1.90387	-0.941991	0.941991	0.335671	NA
CPOX	1556.72	-0.100457	0.100457	0.0787067	0.254324
CPT1A	1987.75	-0.0865633	0.0865633	0.191847	0.438289
CPT1B	107.059	-0.334116	0.334116	0.0288192	0.129744
CPT2	5466.96	0.0853804	-0.0853804	0.144384	0.369448
CR2	37.6265	-0.704617	0.704617	0.0174311	0.0907227
CRABP1	0.723726	2.93573	-2.93573	0.089856	NA
CRABP2	1.14687	-0.314218	0.314218	0.83588	NA
CRADD	337.487	0.192187	-0.192187	0.0552602	0.201146
CRAT	17789.2	0.104547	-0.104547	0.0597389	0.211633
CRCP	296.52	0.0338603	-0.0338603	0.682816	0.847801
CREB1	1786.42	-0.203175	0.203175	0.00513055	0.036746
CREB3	693.353	0.0849329	-0.0849329	0.205878	0.456591
CREBBP	6554.96	0.137731	-0.137731	0.0104218	0.0625892
ATF6B	725.529	-0.116761	0.116761	0.123974	0.337772
CREM	352.357	-0.332463	0.332463	0.00124409	0.012276
CRH	9.81471	-1.32541	1.32541	0.0100504	0.0610427
CRHBP	0.168145	-1.49971	1.49971	0.694112	NA
CRHR1	0.0867219	0.645083	-0.645083	0.865794	NA
CRHR2	969.246	0.368311	-0.368311	1.57847e-05	0.000324648
CRIP1	1074.12	-0.244081	0.244081	0.000661113	0.00740024
BCAR1	1099.93	0.0716934	-0.0716934	0.333519	0.595109
CRK	4224.04	-0.0481142	0.0481142	0.387291	0.640928
CRKL	1909.02	-0.0527107	0.0527107	0.21981	0.473926
CRLF1	21.013	-0.339928	0.339928	0.381735	0.636263
CRMP1	45.9288	-0.166275	0.166275	0.480557	0.719552
DPYSL2	6666.8	-0.0892703	0.0892703	0.132177	0.351136
PCDHA4	0	#VALUE!	NA	NA	NA
PCDHA6	0.504298	-0.0762593	0.0762593	0.969967	NA
PCDHA7	0.818244	1.38605	-1.38605	0.471078	NA
PCDHA5	1.09477	-1.87722	1.87722	0.287111	NA
PCDHA11	0.748642	0.360106	-0.360106	0.867817	NA
PCDHA10	1.51577	-0.9214	0.9214	0.41872	NA
CRP	0.38824	0.592457	-0.592457	0.813591	NA
DMBT1	0.166194	0.645083	-0.645083	0.865794	NA
CR1L	1156.64	-0.0129087	0.0129087	0.809268	0.913054
HAPLN1	4.59251	2.68321	-2.68321	0.00183156	0.0167468
CRX	0.073841	0.645083	-0.645083	0.865794	NA
CRY1	460.839	-0.0436682	0.0436682	0.836758	0.926342
CRY2	1061.7	1.12015	-1.12015	6.36224e-44	1.33798e-40
CRYAA	0	#VALUE!	NA	NA	NA
CRYAB	37753.4	0.0685114	-0.0685114	0.106166	0.307532
CRYBA1	19.5481	1.02687	-1.02687	0.00684853	0.0459592
CRYBA2	0	#VALUE!	NA	NA	NA
CRYBA4	123.746	0.51281	-0.51281	0.00122813	0.0121613
CRYBB1	40.3898	-0.071158	0.071158	0.786943	0.90211
CRYBB2	0	#VALUE!	NA	NA	NA
CRYBB3	20.1713	-0.234659	0.234659	0.482178	0.720629
CRYGA	0	#VALUE!	NA	NA	NA
CRYGB	0	#VALUE!	NA	NA	NA
CRYGC	0	#VALUE!	NA	NA	NA
CRYGD	0	#VALUE!	NA	NA	NA
CRYGE	0	#VALUE!	NA	NA	NA
CRYGF	0	#VALUE!	NA	NA	NA
CRYGS	0.503516	-0.814124	0.814124	0.738305	NA
CRYM	2.84757	-0.558417	0.558417	0.566323	NA
CRYZ	397.718	0.113826	-0.113826	0.223006	0.477721
CS	52886.4	-0.0473135	0.0473135	0.21562	0.468469
CSF1	3604.44	-0.206353	0.206353	0.047434	0.182267
CSF1R	2637.82	-0.224329	0.224329	0.0189664	0.0965769
CSF2	0.335239	-0.0762592	0.0762592	0.976396	NA
CSF2RA	255.669	-0.226374	0.226374	0.0318489	0.13889
CSF2RB	106.233	-0.696391	0.696391	4.57801e-06	0.000112439
CSF2RB2	74.2341	-0.442209	0.442209	0.00885254	0.0555107
CSF3	1.84998	-1.58739	1.58739	0.241913	NA
CSF3R	56.657	-0.508574	0.508574	0.0166636	0.0879664
CSK	657.865	-0.130012	0.130012	0.0871717	0.270636
CSN1S1	0	#VALUE!	NA	NA	NA
CSN2	0	#VALUE!	NA	NA	NA
CSN1S2B	0	#VALUE!	NA	NA	NA
CSN1S2A	0	#VALUE!	NA	NA	NA
CSN3	0	#VALUE!	NA	NA	NA
CSNK2A1	3211.83	-0.0987443	0.0987443	0.112028	0.317446
CSNK2A2	682.241	-0.0540999	0.0540999	0.387866	0.641449
CSNK2B	1677.04	0.00332045	-0.00332045	0.965208	0.985057
DNAJC5	3402.66	-0.0261195	0.0261195	0.59899	0.802086
VCAN	3563.13	-0.430892	0.430892	1.08352e-07	4.20996e-06
NCAN	2.79077	0.591332	-0.591332	0.574491	NA
SMC3	2302.1	0.0398654	-0.0398654	0.527292	0.754351
CSRP1	1309.46	-0.204337	0.204337	0.000558993	0.00644586
CSRP2	739.663	-0.113653	0.113653	0.236119	0.492373
CSRP3	24078.7	-0.0482988	0.0482988	0.371931	0.626929
CST3	3127.47	-0.108367	0.108367	0.140224	0.363893
CST7	9.53472	-0.744616	0.744616	0.130731	0.348937
CST8	5.2461	0.645087	-0.645087	0.674123	0.842404
CST9	0.334597	1.40414	-1.40414	0.630967	NA
CSTB	269.983	-0.00429328	0.00429328	0.962216	0.983846
CTBP1	4753.73	0.0116129	-0.0116129	0.771781	0.895075
CTBP2	1216.27	0.085577	-0.085577	0.110955	0.315611
CTCF	2343.92	0.0678038	-0.0678038	0.24201	0.499396
CTF1	104.44	0.889931	-0.889931	3.12563e-06	7.96751e-05
CTLA2A	631.404	0.250036	-0.250036	0.0396634	0.160989
CTLA2B	148.343	0.39609	-0.39609	0.0106737	0.0637464
PCYT1A	5789.8	-0.0388442	0.0388442	0.425365	0.674902
CTSB	16073.4	0.00839171	-0.00839171	0.892929	0.952758
CTSC	958.52	-0.238195	0.238195	0.00545409	0.0383575
CTSD	23449.2	0.169781	-0.169781	3.97758e-05	0.000714944
CTSE	25.5935	-0.818673	0.818673	0.00628104	0.0430734
CTSG	0	#VALUE!	NA	NA	NA
CTSH	517.443	0.0905351	-0.0905351	0.236278	0.492399
CTSK	241.619	0.568156	-0.568156	7.75099e-09	3.90427e-07
CTSL	4534.47	0.0920959	-0.0920959	0.0638459	0.221496
CTSS	498.804	-0.476247	0.476247	4.61182e-07	1.52435e-05
CTSW	56.3123	-1.06941	1.06941	3.75746e-07	1.27194e-05
CTTN	2065.18	0.0784322	-0.0784322	0.182862	0.426958
CELF1	5117.88	-0.0942229	0.0942229	0.0106378	0.0636
CUX1	5193.42	0.0383201	-0.0383201	0.407246	0.658989
CUX2	1319.04	0.375332	-0.375332	4.82101e-05	0.000839634
CX3CR1	926.627	-0.763897	0.763897	2.32932e-05	0.000454096
CXADR	3214.74	0.037055	-0.037055	0.594463	0.799385
CYB561	349.812	0.43756	-0.43756	0.00158068	0.0149507
CYBA	488.582	-0.129162	0.129162	0.257996	0.516914
CYBB	584.684	-0.249269	0.249269	0.0178925	0.0923951
CYCS	828.056	-0.735086	0.735086	0.00797795	0.0514651
CYCT	13.5106	1.63589	-1.63589	0.107895	0.310666
CYP11A1	2.22062	-0.0500119	0.0500119	0.960783	NA
CYP11B2	0.0830153	0	0	1	NA
CYP17A1	1.92486	0.593445	-0.593445	0.616526	NA
CYP19A1	0	#VALUE!	NA	NA	NA
CYP1A1	1.37596	2.94116	-2.94116	0.0518645	NA
CYP1A2	0	#VALUE!	NA	NA	NA
CYP1B1	210.02	0.117377	-0.117377	0.54911	0.76898
CYP21A1	0	#VALUE!	NA	NA	NA
CYP24A1	0	#VALUE!	NA	NA	NA
CYP26A1	1.1776	0.921948	-0.921948	0.486604	NA
CYP2A12	0.0839971	-0.797601	0.797601	0.834479	NA
CYP2A4	0	#VALUE!	NA	NA	NA
CYP2A5	0.254812	1.41027	-1.41027	0.698844	NA
CYP2B10	599.999	-0.720689	0.720689	0.0740575	0.244975
CYP2B13	0	#VALUE!	NA	NA	NA
CYP2B19	0	#VALUE!	NA	NA	NA
CYP2B9	0	#VALUE!	NA	NA	NA
CYP2C29	0	#VALUE!	NA	NA	NA
CYP2C37	0	#VALUE!	NA	NA	NA
CYP2C38	0	#VALUE!	NA	NA	NA
CYP2C39	0.171548	1.40966	-1.40966	0.711564	NA
CYP2C40	0	#VALUE!	NA	NA	NA
CYP2D10	13.658	0.92195	-0.92195	0.333926	0.595383
CYP2D9	0	#VALUE!	NA	NA	NA
CYP2E1	22.7076	2.21467	-2.21467	1.11658e-07	4.31847e-06
CYP2F2	1.15996	3.55421	-3.55421	0.0791305	NA
CYP2G1	0	#VALUE!	NA	NA	NA
CYP2J5	0	#VALUE!	NA	NA	NA
CYP2J6	298.847	0.248257	-0.248257	0.033364	0.143337
CYP3A11	0	#VALUE!	NA	NA	NA
CYP3A13	113.621	0.655883	-0.655883	0.0024552	0.0210746
CYP3A16	0.0717943	0	0	1	NA
CYP27B1	8.75586	-0.655325	0.655325	0.187662	0.433208
CYP46A1	28.5237	0.181025	-0.181025	0.534239	0.75953
CYP4A10	2.09708	2.23557	-2.23557	0.0505429	NA
CYP4A12B	0	#VALUE!	NA	NA	NA
CYP4A14	0.927916	0.948296	-0.948296	0.517987	NA
CYP4B1	383.451	0.466085	-0.466085	2.27833e-06	6.10361e-05
CYP51	551.753	-0.163684	0.163684	0.0141825	0.0781804
CYP7A1	0.152289	-0.0762589	0.0762589	0.98406	NA
CYP7B1	26.685	0.47325	-0.47325	0.093826	0.284081
CYP8B1	10.1432	-0.929156	0.929156	0.0415195	0.166118
DAB1	1.33828	-0.745725	0.745725	0.575817	NA
DAB2	3040.46	-0.243282	0.243282	0.00530827	0.037571
DACH1	1018.03	0.139791	-0.139791	0.214093	0.46665
DAD1	895.014	-0.124875	0.124875	0.0544625	0.199191
CD55	457.497	-0.397164	0.397164	0.00269407	0.0225498
CD55B	0.999612	-0.447947	0.447947	0.759471	NA
DAG1	22548.1	0.0222773	-0.0222773	0.617899	0.813117
DGKA	773.726	0.060316	-0.060316	0.414224	0.665099
DAO	0.16517	-0.0762589	0.0762589	0.98406	NA
DAPK2	223.155	0.190641	-0.190641	0.117589	0.32624
DAPK3	530.803	0.020049	-0.020049	0.806047	0.911553
SLC6A3	0.39449	0	0	1	NA
DAXX	515.522	0.0304228	-0.0304228	0.722209	0.870469
DAZL	2.20264	1.12328	-1.12328	0.30255	NA
DBH	277.295	0.576375	-0.576375	0.000109815	0.00167522
DBI	1231.92	-0.228284	0.228284	0.000146107	0.00213192
DBIL5	6.9039	0.459042	-0.459042	0.394983	0.647718
DBNL	935.141	-0.0859908	0.0859908	0.187885	0.43333
DBP	944.51	4.0762	-4.0762	1.39339e-19	4.4231e-17
DBT	2515.88	0.0658445	-0.0658445	0.324353	0.58746
DBX1	0	#VALUE!	NA	NA	NA
DCLK1	301.153	-0.373626	0.373626	0.0116913	0.0678023
DCC	0.073841	0.645083	-0.645083	0.865794	NA
ECI1	6226.6	-0.181193	0.181193	0.00737319	0.0485505
DCK	210.483	-0.0467027	0.0467027	0.702061	0.859606
DCN	15343.5	0.154723	-0.154723	0.000176244	0.00248544
PCBD1	9.75088	1.54299	-1.54299	0.00511481	0.0366801
DCPP1	0.073841	0.645083	-0.645083	0.865794	NA
DSCR3	865.789	0.0908361	-0.0908361	0.139017	0.36244
DCT	22.6762	0.758557	-0.758557	0.0125564	0.0717557
DCTN1	4864.24	0.0743406	-0.0743406	0.134524	0.355295
DCX	0.409755	-0.797604	0.797604	0.772156	NA
DDB1	10494.2	0.0529441	-0.0529441	0.181856	0.425533
DDC	97.766	1.02659	-1.02659	2.82975e-07	9.95978e-06
ASAP1	2021.26	0.255251	-0.255251	5.8553e-07	1.86925e-05
GADD45A	263.203	0.410283	-0.410283	0.000100741	0.00156642
DDIT3	367.678	0.27136	-0.27136	0.0219139	0.106992
DDN	21.834	0.471522	-0.471522	0.164904	0.400859
DDOST	2591.75	0.00501213	-0.00501213	0.912882	0.961204
DDT	815.945	-0.0723683	0.0723683	0.292212	0.554328
DHX15	2823.51	0.007174	-0.007174	0.873486	0.943424
DDX3X	10927.2	-0.0421928	0.0421928	0.818237	0.916681
DDX4	1.26519	0.7446	-0.7446	0.578692	NA
DDX5	13526.4	0.111333	-0.111333	0.02912	0.130715
DDX6	8394.73	0.122203	-0.122203	0.00163342	0.0153181
DHX9	3775.91	-0.00761928	0.00761928	0.87039	0.942064
DEFB1	0	#VALUE!	NA	NA	NA
DEFB2	0	#VALUE!	NA	NA	NA
DEFA29	0	#VALUE!	NA	NA	NA
DEFA31	0	#VALUE!	NA	NA	NA
DEFA25	0	#VALUE!	NA	NA	NA
DEFA3	0	#VALUE!	NA	NA	NA
DEFA5	0	#VALUE!	NA	NA	NA
DEGS1	1952.09	-0.0191996	0.0191996	0.758459	0.888354
SLC29A2	158.037	-0.170224	0.170224	0.212853	0.46513
TWIST2	21.7658	-0.0116236	0.0116236	0.969166	0.986933
DES	45859.7	0.110805	-0.110805	0.0189944	0.0966319
DFFA	906.303	-0.132623	0.132623	0.0576023	0.20602
ACKR1	8.30983	-0.575814	0.575814	0.244474	0.502172
DGAT1	594.71	-0.0570503	0.0570503	0.415595	0.665839
DGCR6	533.148	0.0693255	-0.0693255	0.364059	0.620699
DGCR2	2450.89	0.113246	-0.113246	0.0160342	0.0855291
SLC25A1	181.326	0.00860358	-0.00860358	0.941798	0.975693
DHCR7	421.294	0.000438977	-0.000438977	0.995609	0.997625
DHFR	161.335	0.297519	-0.297519	0.01116	0.0656951
DHH	30.5865	-0.8579	0.8579	0.00337976	0.026733
DIAPH1	1738.37	-0.0476033	0.0476033	0.376286	0.630982
DFFB	125.664	-0.149474	0.149474	0.345749	0.605803
DIO1	0.168145	-1.49971	1.49971	0.694112	NA
DIO2	114.616	-0.645239	0.645239	0.00443001	0.0328184
DKK1	0.565504	0.629326	-0.629326	0.741175	NA
DLD	12756.1	-0.072511	0.072511	0.277361	0.538339
DLG1	3975.19	-0.00396803	0.00396803	0.940137	0.974725
MPP3	164.878	-0.0668415	0.0668415	0.588921	0.795874
DLG4	325.3	0.0535329	-0.0535329	0.573793	0.785476
DLK1	2.04935	1.44412	-1.44412	0.250598	NA
DLL1	288.739	-0.04312	0.04312	0.704237	0.860637
DLL3	0.410151	-0.0762592	0.0762592	0.9755	NA
DLX1	9.33836	-0.160314	0.160314	0.738629	0.877468
DLX2	0.40908	0.625	-0.625	0.781687	NA
DLX3	1.81922	-4.07486	4.07486	0.00214867	NA
DLX4	0.158516	0.645083	-0.645083	0.865794	NA
DLX5	11.594	-0.115706	0.115706	0.80846	0.912732
DLX6	0.410288	-0.773551	0.773551	0.755399	NA
DLX6OS2	0.0848264	0.645083	-0.645083	0.865794	NA
DMPK	13972.4	0.174495	-0.174495	0.00707499	0.0470473
DMWD	1449.75	0.0534691	-0.0534691	0.364987	0.621135
DMC1	2.67764	0.833228	-0.833228	0.36267	NA
DMD	24055.5	0.0619617	-0.0619617	0.389634	0.642793
DMP1	3.98455	-0.2375	0.2375	0.743588	0.880107
TMC1	1.1495	1.47289	-1.47289	0.281869	NA
DNAH11	11.1031	0.309916	-0.309916	0.467119	0.708001
DNAH8	118.296	-0.554676	0.554676	0.000137816	0.00202499
DNAJC1	1358.8	0.073646	-0.073646	0.176343	0.417211
DNASE1	161.244	-0.209122	0.209122	0.0846602	0.265732
DNASE1L3	34.271	-0.51405	0.51405	0.0413572	0.165733
DNASE2A	214.051	0.112347	-0.112347	0.320619	0.584052
DYNC1H1	37963.2	0.145493	-0.145493	0.000560902	0.00646343
DYNC1I1	7.62	-0.619333	0.619333	0.269999	0.530537
DYNC1I2	2871.68	0.0442438	-0.0442438	0.264658	0.524134
DNM1	475.108	0.0458419	-0.0458419	0.763182	0.890785
DNM2	3701.24	-0.0214054	0.0214054	0.675527	0.843105
DNMT1	1541.74	0.0185475	-0.0185475	0.809314	0.913054
TRDMT1	254.308	-0.150356	0.150356	0.124757	0.339136
DNMT3A	6096.38	0.0785869	-0.0785869	0.117324	0.325934
DNMT3B	123.055	-0.168298	0.168298	0.224599	0.479282
DNPEP	1246.66	-0.0184783	0.0184783	0.763076	0.890785
CDK2AP1	462.768	-0.0139879	0.0139879	0.856369	0.935967
DOC2A	65.3663	-0.0880824	0.0880824	0.682249	0.847479
DOC2B	30.427	1.07051	-1.07051	0.000122945	0.00185012
DOK1	100.624	-0.432611	0.432611	0.00363611	0.0282689
DOK2	122.04	-0.339061	0.339061	0.0303557	0.134786
REEP5	11247	0.0496569	-0.0496569	0.34495	0.604966
DPAGT1	667.055	-0.022105	0.022105	0.72734	0.871992
DPEP1	775.051	-0.166296	0.166296	0.693585	0.8538
DPM1	965.335	-0.117147	0.117147	0.098803	0.29353
DPM2	246.525	-0.259462	0.259462	0.00962811	0.059076
DPP4	246.338	-0.0936849	0.0936849	0.475191	0.715029
DPP6	1.04158	1.12193	-1.12193	0.438609	NA
DR1	757.243	-0.177443	0.177443	0.0315447	0.138205
SLC26A3	8.8131	0.416607	-0.416607	0.636972	0.823291
DRD1	16.3993	-0.933751	0.933751	0.00950369	0.0585746
DRD2	109.179	0.407478	-0.407478	0.0472884	0.18193
DRD3	0.241835	-0.798038	0.798038	0.829392	NA
DRD4	0	#VALUE!	NA	NA	NA
DRD5	0	#VALUE!	NA	NA	NA
DRG1	1339.74	-0.0667676	0.0667676	0.160536	0.394862
DRG2	839.754	-0.0990701	0.0990701	0.0803353	0.257146
ARID3A	189.906	-0.0304453	0.0304453	0.796176	0.905854
DRP2	30.4916	0.246053	-0.246053	0.418405	0.668621
ATN1	2221.23	0.0570049	-0.0570049	0.384398	0.638538
DSC1	0.470023	0.645086	-0.645086	0.80935	NA
DSC2	3280.16	0.0794368	-0.0794368	0.217524	0.471116
DSC3	0.235305	-0.076259	0.076259	0.980967	NA
DSCAM	5.80441	1.04995	-1.04995	0.134626	0.3553
DSG1A	3.96222	-0.548184	0.548184	0.444005	0.690628
DSG2	3512.78	0.265458	-0.265458	3.07869e-05	0.000574872
DSG3	2.31682	-0.546835	0.546835	0.591769	NA
EPYC	2.62212	3.74084	-3.74084	0.00431789	NA
DST	99900.6	0.132109	-0.132109	0.000595651	0.00679867
SLC26A2	579.679	-0.132808	0.132808	0.0535366	0.196659
ADAM28	0.556186	-1.98919	1.98919	0.445306	NA
ADAM18	0.169104	-0.0762589	0.0762589	0.98406	NA
ADAM26A	0	#VALUE!	NA	NA	NA
ADAM24	0.171489	0.645083	-0.645083	0.865794	NA
DTNA	2520.65	0.033085	-0.033085	0.542303	0.764883
DTNB	166.12	0.159154	-0.159154	0.26201	0.521971
PRL8A2	0	#VALUE!	NA	NA	NA
USP17LA	0.337494	1.98733	-1.98733	0.551545	NA
USP17LC	0	#VALUE!	NA	NA	NA
DUSP2	18.3769	0.340587	-0.340587	0.383376	0.637722
DVL1	1780.25	-0.0294578	0.0294578	0.615269	0.8117
DVL2	239.743	0.0929309	-0.0929309	0.439068	0.685747
DVL3	1677.05	0.0146216	-0.0146216	0.782613	0.900103
DYRK1A	5217.61	-0.0261288	0.0261288	0.504757	0.737988
DYRK1B	1001.7	0.185947	-0.185947	0.0331226	0.142666
E2F1	76.0366	0.0632242	-0.0632242	0.734952	0.875758
E2F3	700.862	-0.178153	0.178153	0.02123	0.104511
E2F5	149.224	0.0996811	-0.0996811	0.451902	0.69744
E4F1	414.053	0.0515798	-0.0515798	0.545548	0.767032
EAR1	0.171064	-0.797601	0.797601	0.834479	NA
EAR2	2.50276	-1.22685	1.22685	0.278023	NA
MAPRE1	3037.46	-0.120631	0.120631	0.0176802	0.0916844
LEFTY1	21.5172	0.499539	-0.499539	0.103463	0.302408
EBF1	1060.98	0.0397652	-0.0397652	0.558367	0.774952
EBF2	505.101	0.0622601	-0.0622601	0.559074	0.775293
EBF3	959.899	-0.178324	0.178324	0.00434827	0.0323553
EBP	371.618	0.00445447	-0.00445447	0.957771	0.981821
ECEL1	0.601217	-0.644724	0.644724	0.756305	NA
ECM1	1256.23	0.0288577	-0.0288577	0.757706	0.887945
SPARCL1	21632.7	-0.120689	0.120689	0.0583699	0.208142
OPN3	122.207	0.129862	-0.129862	0.387246	0.640928
ECT2	120.133	-0.337295	0.337295	0.169435	0.406797
EDA	251.64	0.0790836	-0.0790836	0.481021	0.719863
EDAR	63.0812	-0.129054	0.129054	0.517767	0.747781
S1PR1	3272.11	0.270506	-0.270506	0.00128242	0.0125657
S1PR3	2031.22	-0.424695	0.424695	4.92459e-05	0.000853257
S1PR4	28.099	-0.56024	0.56024	0.0672134	0.228953
EDIL3	11.6719	0.489112	-0.489112	0.26851	0.528661
EDN1	163.012	0.553559	-0.553559	0.00024774	0.00330792
EDN2	1.44274	-1.91161	1.91161	0.217333	NA
EDN3	7.27749	-0.0618841	0.0618841	0.90347	0.957057
EDNRA	2853.36	0.00684706	-0.00684706	0.943483	0.976118
EDNRB	1093.37	-0.0600145	0.0600145	0.556991	0.774214
PHC1	508.66	0.411234	-0.411234	2.4103e-07	8.7019e-06
EED	714.253	-0.151736	0.151736	0.0795054	0.255706
EEF1A1	15850.6	-0.101449	0.101449	0.0761995	0.249742
EEF1A2	39606.1	0.155629	-0.155629	0.00201324	0.0180163
EEF2	37953	0.0208781	-0.0208781	0.606917	0.806451
EEF2K	1613.32	0.403426	-0.403426	8.64033e-10	5.48547e-08
EFNA1	992.747	-0.122619	0.122619	0.0415044	0.166097
EFNA2	43.8804	0.186098	-0.186098	0.435456	0.682451
EFNA3	1.24423	0.349849	-0.349849	0.799471	NA
EFNA4	9.20261	0.174552	-0.174552	0.726226	0.871844
EFNA5	1360.13	0.353382	-0.353382	1.24147e-06	3.60112e-05
EFNB1	1182.56	-0.135995	0.135995	0.050702	0.190189
EFNB2	2190.17	0.0420828	-0.0420828	0.451089	0.696916
EFNB3	2037.81	0.561564	-0.561564	3.93291e-08	1.65833e-06
EFS	140.679	-0.602808	0.602808	1.23363e-05	0.000263718
EGF	462.66	0.462678	-0.462678	4.57713e-05	0.000803801
KLK1B22	0	#VALUE!	NA	NA	NA
KLK1B9	0	#VALUE!	NA	NA	NA
EGFR	857.827	-0.690849	0.690849	1.49605e-10	1.09433e-08
RHBDF1	905.71	0.0615483	-0.0615483	0.479478	0.718768
EGR1	3678.05	2.35901	-2.35901	9.76626e-06	0.000214524
EGR2	78.4287	0.293738	-0.293738	0.481159	0.720005
EGR3	83.776	1.32329	-1.32329	0.00728268	0.0480674
EGR4	0.324343	0	0	1	NA
EHD1	2873.24	0.17256	-0.17256	0.0131246	0.0739479
EHF	2.01859	-1.02839	1.02839	0.374896	NA
EI24	2588.42	-0.0514294	0.0514294	0.262638	0.522405
EIF1A	549.181	-0.373008	0.373008	1.70135e-06	4.73899e-05
EIF2S1	1488.88	-0.086531	0.086531	0.147289	0.374111
EIF2AK3	770.909	0.0204164	-0.0204164	0.753166	0.885731
EIF2B4	1352.39	-0.109377	0.109377	0.107712	0.310299
EIF3A	10940.3	-0.0360496	0.0360496	0.223242	0.477939
DDX19A	843.004	0.0103349	-0.0103349	0.873574	0.943424
EIF4A1	1909.39	0.0334207	-0.0334207	0.619436	0.813365
EIF4A2	7638.07	-0.011829	0.011829	0.853565	0.934431
EIF4E	2650.34	0.161813	-0.161813	0.00796499	0.0514209
EIF4EBP1	1126.04	0.407833	-0.407833	3.79548e-09	2.05984e-07
EIF4EBP2	1927.75	-0.144225	0.144225	0.00316859	0.0255553
EIF4G2	46791.5	0.00871354	-0.00871354	0.814423	0.914982
CELA2A	0.948697	2.88842	-2.88842	0.0949928	NA
ELF1	1355.75	-0.116923	0.116923	0.031593	0.13834
ELF3	0.143589	0	0	1	NA
ELF5	2.9835	-1.14112	1.14112	0.193578	NA
ELK1	608.917	0.118949	-0.118949	0.112929	0.318564
ELK3	3242.78	-0.433359	0.433359	8.53863e-14	1.10503e-11
ELK4	3958.91	0.00313577	-0.00313577	0.941574	0.975693
ELL	564.691	0.0472366	-0.0472366	0.538956	0.762346
ELN	3303.07	-1.30105	1.30105	2.28862e-41	4.27819e-38
AIMP1	577.556	-0.0719301	0.0719301	0.294276	0.556655
EMB	54.8833	-0.609253	0.609253	0.00531904	0.0376156
EMD	826.577	0.160037	-0.160037	0.00971204	0.0594597
MARK2	2374.51	-0.0106102	0.0106102	0.810041	0.913126
EMP1	3091.52	-0.414235	0.414235	3.26971e-08	1.4105e-06
EMP2	2580.44	0.147219	-0.147219	0.0208861	0.10341
EMP3	284.133	-0.163861	0.163861	0.0908501	0.277953
ADGRE1	425.003	-0.479435	0.479435	1.42513e-06	4.08075e-05
EMX1	0.169104	-0.0762589	0.0762589	0.98406	NA
EMX2	0	#VALUE!	NA	NA	NA
EN1	0	#VALUE!	NA	NA	NA
EN2	1.4535	-2.13411	2.13411	0.195325	NA
ENAH	6866.21	-0.120671	0.120671	0.0678313	0.230638
ENAM	0.243375	0.645084	-0.645084	0.861916	NA
ENC1	605.679	0.172276	-0.172276	0.20612	0.456885
ENDOG	335.253	-0.147212	0.147212	0.124461	0.338603
ENG	8057.77	-0.202447	0.202447	0.00265793	0.0223361
ENO1	1122.73	0.0546663	-0.0546663	0.451727	0.697363
ENO2	118.859	0.146986	-0.146986	0.3623	0.619455
ENO3	37082.4	0.115258	-0.115258	0.00540813	0.0381015
ENPEP	807.656	-0.255885	0.255885	0.00177361	0.0163502
EOMES	2.49999	-0.592202	0.592202	0.477225	NA
EPAS1	22425.2	0.0950789	-0.0950789	0.00517367	0.0368528
EPB41L1	1035.35	0.028104	-0.028104	0.705977	0.861726
EPB41L2	3513.45	0.0754225	-0.0754225	0.139865	0.363411
EPB41L3	563.016	0.519255	-0.519255	9.85979e-10	6.12108e-08
EPB41L4A	591.688	0.194812	-0.194812	0.00797756	0.0514651
EPB42	12.0006	-0.246243	0.246243	0.598037	0.801511
DMTN	159.002	-0.0661947	0.0661947	0.620658	0.813593
STOM	2773.08	0.0709934	-0.0709934	0.233302	0.488801
EPC1	1426.45	0.174206	-0.174206	0.00758514	0.0495967
EPHA1	245.291	0.617207	-0.617207	0.00191428	0.0173243
EPHA2	486.153	0.227333	-0.227333	0.0510766	0.191043
EPHA3	24.5572	0.703104	-0.703104	0.0310669	0.136753
EPHA4	4940.27	0.113904	-0.113904	0.13504	0.356001
EPHA5	0.636361	1.3869	-1.3869	0.477161	NA
EPHA6	8.47929	1.19994	-1.19994	0.0241628	0.114717
EPHA7	335.661	0.89775	-0.89775	9.42957e-17	1.91136e-14
EPHA8	0.40539	-0.622646	0.622646	0.795779	NA
EPHB2	32.1455	-0.203101	0.203101	0.494993	0.729801
EPHB3	730.059	0.254161	-0.254161	0.00365924	0.0283978
EPHB4	4641.1	-0.0416258	0.0416258	0.442601	0.689218
EPHB6	38.0564	-0.122366	0.122366	0.659227	0.835091
EPHX1	1029.32	0.958333	-0.958333	9.08803e-30	7.64485e-27
EPHX2	8746.62	-0.0734825	0.0734825	0.0885204	0.273612
STX2	807.659	-0.0668654	0.0668654	0.333873	0.595383
EPM2A	421.986	0.414521	-0.414521	0.000122662	0.00184751
EPN1	4683.11	-0.0530977	0.0530977	0.334498	0.595954
EPN2	2025.02	0.092564	-0.092564	0.0284259	0.128489
EPO	0	#VALUE!	NA	NA	NA
EPOR	37.3591	0.193304	-0.193304	0.524103	0.752218
EPS15	2926.75	-0.0878798	0.0878798	0.107055	0.309095
EPS15L1	2218.09	0.0394413	-0.0394413	0.413259	0.664621
EPS8	821.22	0.0298707	-0.0298707	0.64578	0.828082
EPX	0.327965	-0.0762592	0.0762592	0.976456	NA
LCN5	0.257818	-0.0762591	0.0762591	0.980405	NA
NR2F6	874.619	-0.00230896	0.00230896	0.976213	0.990102
NR2F1	121.581	-0.266404	0.266404	0.0816404	0.260035
ERBB2	812.513	0.109016	-0.109016	0.127799	0.343464
ERBB3	711.289	0.112776	-0.112776	0.150113	0.378182
ERBB4	976.244	0.464999	-0.464999	2.31128e-08	1.05131e-06
ERCC1	428.38	-0.0165882	0.0165882	0.822365	0.918446
ERCC2	351.507	0.0106902	-0.0106902	0.898597	0.954688
ERCC3	659.523	0.115033	-0.115033	0.105911	0.306898
EREG	2.3889	-0.431621	0.431621	0.657624	NA
ERF	919.905	0.26206	-0.26206	0.0017334	0.0160765
ERG	1441.05	0.0902291	-0.0902291	0.251327	0.509131
ERH	217.999	-0.0594441	0.0594441	0.600637	0.802758
CES1C	0	#VALUE!	NA	NA	NA
ESD	2012.84	0.150891	-0.150891	0.0074591	0.0489534
CES1E	18.5706	0.405559	-0.405559	0.363639	0.620448
CES3B	2.18229	0.0819466	-0.0819466	0.928743	NA
PTPRV	48.5035	-0.0588991	0.0588991	0.786087	0.901953
AMZ2	1807.24	0.019503	-0.019503	0.668719	0.839691
GNB1L	99.4947	0.129013	-0.129013	0.429739	0.678401
ESR1	32.8241	0.350128	-0.350128	0.185207	0.430628
ESR2	0.81341	0.645087	-0.645087	0.737566	NA
ESX1	0.566827	0.675213	-0.675213	0.775149	NA
SMARCAD1	966.901	-0.100095	0.100095	0.19166	0.438211
KHDRBS3	1677.42	-0.0645377	0.0645377	0.301253	0.564333
ETOHD2	120.342	0.232452	-0.232452	0.13195	0.350866
FGD6	1053.7	-0.0193791	0.0193791	0.715589	0.866989
GM14288	0.403731	-0.783495	0.783495	0.728179	NA
DROSHA	2745.19	0.0817759	-0.0817759	0.16114	0.395654
CHCHD2	4394.22	-0.181811	0.181811	0.00395534	0.0301517
CELF2	3516.77	-0.0589993	0.0589993	0.421868	0.672317
ETV2	0	#VALUE!	NA	NA	NA
ETV1	413.257	0.331754	-0.331754	0.000273907	0.00356949
ETV6	1582.1	-0.221258	0.221258	0.00276908	0.0229946
MPZL2	27.862	0.461685	-0.461685	0.126358	0.34183
MECOM	1329.87	0.0140821	-0.0140821	0.82449	0.919355
EVI2A	120.498	-0.270038	0.270038	0.112594	0.318218
EVI5	1334.09	-0.0118576	0.0118576	0.833348	0.924772
BCL11A	160.254	0.240235	-0.240235	0.0749886	0.24718
EVL	813.355	0.0654519	-0.0654519	0.264609	0.524134
EVPL	32.9262	0.276627	-0.276627	0.408542	0.660168
EVX1	0	#VALUE!	NA	NA	NA
EVX2	0	#VALUE!	NA	NA	NA
EWSR1	2475.22	-0.120141	0.120141	0.0160975	0.0857581
WFDC18	0.570888	-1.10465	1.10465	0.584809	NA
EXT1	2328.39	-0.00377644	0.00377644	0.934023	0.97198
EXT2	2217.24	0.0693307	-0.0693307	0.205164	0.455968
EYA1	47.2576	0.315205	-0.315205	0.151296	0.379798
EYA2	36.2086	0.104881	-0.104881	0.820652	0.917702
EYA3	2053.8	0.0576307	-0.0576307	0.252712	0.511013
EYA4	32.9686	-0.144334	0.144334	0.594759	0.799584
EZH1	1899.03	0.118211	-0.118211	0.0765839	0.250332
EZH2	530.366	-0.0256462	0.0256462	0.754698	0.886318
SFXN1	426.893	0.0675881	-0.0675881	0.426107	0.675559
F10	5.55146	-0.259511	0.259511	0.686804	0.849679
F13B	0.073841	0.645083	-0.645083	0.865794	NA
F2	2.87045	-0.0869832	0.0869832	0.918329	NA
F2R	2486.74	-0.103826	0.103826	0.0553573	0.201325
F2RL1	46.9629	0.140386	-0.140386	0.534641	0.75953
F2RL2	20.4362	0.254841	-0.254841	0.485695	0.723383
F2RL3	40.5242	-0.21615	0.21615	0.431996	0.680453
F3	633.147	0.450079	-0.450079	1.70973e-07	6.36383e-06
F5	89.4905	1.00138	-1.00138	0.0142798	0.0785622
F7	8.98427	-0.0323178	0.0323178	0.954178	0.980702
F8	202.473	0.183535	-0.183535	0.171527	0.409611
F8A	141.987	0.0516559	-0.0516559	0.74405	0.8802
F9	1.76277	0.397887	-0.397887	0.744689	NA
FAAH	8.05919	-0.0861438	0.0861438	0.857067	0.936219
FABP3	30961.4	-0.0582515	0.0582515	0.424136	0.67413
FABP2	0.169534	0	0	1	NA
FABP1	0.0839971	-0.797601	0.797601	0.834479	NA
ACSL1	38354.1	-0.0546147	0.0546147	0.257519	0.516572
FADD	449.155	0.0952548	-0.0952548	0.286691	0.548414
PTK2	2577.38	-0.105226	0.105226	0.0336969	0.14429
FAF1	3096.84	-0.0702151	0.0702151	0.230155	0.485532
FAH	777.047	-0.215282	0.215282	0.364734	0.621135
FSCN1	2393.5	-0.481882	0.481882	4.92628e-06	0.000119423
FANCA	68.9259	0.0172226	-0.0172226	0.946358	0.97702
FANCC	362.892	-0.0534993	0.0534993	0.566781	0.780694
FAP	327.583	0.105807	-0.105807	0.368752	0.624698
FAS	287.506	0.465027	-0.465027	8.95227e-06	0.000200283
FASL	1.33229	1.45319	-1.45319	0.28765	NA
FASN	1835.71	0.326855	-0.326855	8.97228e-05	0.00141339
SRSF10	1375.31	-0.227479	0.227479	0.0197052	0.0990101
FOXH1	1.64589	-0.92766	0.92766	0.462985	NA
FAT1	6848.77	0.144252	-0.144252	0.0133877	0.0748592
FAU	147.753	-0.0252137	0.0252137	0.838097	0.927214
FBL	129.381	-0.198558	0.198558	0.147868	0.375061
FBLN1	2280.08	-0.0100302	0.0100302	0.898113	0.954688
FBLN2	4758.57	-0.0997494	0.0997494	0.150311	0.378511
FBN1	17972.6	-0.697098	0.697098	2.65706e-23	1.24173e-20
FBN2	542.128	-0.473233	0.473233	0.00120443	0.0119624
FBP2	199.069	0.577459	-0.577459	4.7481e-05	0.000829513
FBP1	2.96806	-0.300335	0.300335	0.73015	NA
FBRS	1183.54	-0.0354019	0.0354019	0.52857	0.75528
FCER1A	0	#VALUE!	NA	NA	NA
MS4A2	0.4263	2.01062	-2.01062	0.463184	NA
FCER1G	206.551	-0.295244	0.295244	0.0820851	0.260941
FCER2A	29.7188	-0.624323	0.624323	0.021822	0.106694
FCGR1	99.704	-0.399865	0.399865	0.0135963	0.0757781
FCGR2B	217.037	-0.555235	0.555235	2.36108e-05	0.000459755
FCGR3	400.731	-0.386073	0.386073	0.000708685	0.00779974
FCGRT	2119.66	0.11094	-0.11094	0.077694	0.252635
FCNA	71.4202	-0.124089	0.124089	0.628415	0.817508
FCNB	0.0830153	0	0	1	NA
FDFT1	908.819	0.39946	-0.39946	1.1929e-05	0.000256314
FDX1	1006.91	-0.164248	0.164248	0.00525427	0.0372829
FDXR	203.344	-0.194416	0.194416	0.0990085	0.293771
FECH	3625.27	0.0502146	-0.0502146	0.38936	0.642793
FEM1A	8554.57	0.0410259	-0.0410259	0.351586	0.610057
FEM1B	2342.29	-0.173215	0.173215	0.000936252	0.00976534
FEN1	181.419	0.15549	-0.15549	0.28025	0.54151
FER	1012.35	0.035262	-0.035262	0.571641	0.783512
FES	577.163	-0.188731	0.188731	0.0202061	0.100995
LGR5	10.8563	0.4166	-0.4166	0.335528	0.596905
FGA	0.219476	1.30541	-1.30541	0.732199	NA
FGD1	547.611	0.101557	-0.101557	0.256913	0.515899
FGF1	766.817	0.0271029	-0.0271029	0.717652	0.868143
FGF10	55.7407	0.56042	-0.56042	0.0573866	0.205657
FGF11	59.778	0.196674	-0.196674	0.317556	0.581156
FGF12	71.7056	0.47524	-0.47524	0.052593	0.194922
FGF13	1434.93	0.200576	-0.200576	0.00363567	0.0282689
FGF14	66.4593	0.0782926	-0.0782926	0.688557	0.85091
FGF15	0	#VALUE!	NA	NA	NA
FGF17	1.29413	0.252853	-0.252853	0.853584	NA
FGF18	154.897	-0.459033	0.459033	0.000800189	0.00860766
FGF2	111.931	0.197996	-0.197996	0.146051	0.372523
FGF3	0	#VALUE!	NA	NA	NA
FGF4	0	#VALUE!	NA	NA	NA
FGF5	6.13193	-0.911264	0.911264	0.202867	0.453619
FGF6	33.1842	0.392571	-0.392571	0.164642	0.400453
FGF7	28.5772	0.647483	-0.647483	0.0277228	0.126295
FGF8	0	#VALUE!	NA	NA	NA
FGF9	393.046	0.128986	-0.128986	0.323465	0.586636
FGFBP1	9.43232	-0.254127	0.254127	0.737285	0.877104
FGFR1	1732.97	0.154485	-0.154485	0.0416158	0.166344
FGFR2	57.4173	0.386553	-0.386553	0.0547056	0.199704
FGFR3	484.338	0.307527	-0.307527	0.0136193	0.0758208
FGFR4	6.93914	1.1144	-1.1144	0.0500721	0.188544
AKR1B8	142.497	0.119149	-0.119149	0.33759	0.598641
FGL2	3132.78	-0.0562035	0.0562035	0.561841	0.777337
FGR	24.1023	-1.02988	1.02988	0.00192934	0.0174231
FH1	12664	0.0704044	-0.0704044	0.0825339	0.261497
FHIT	48.7188	-0.496577	0.496577	0.0280063	0.127277
FHL1	4832.39	-0.574822	0.574822	1.3629e-13	1.69847e-11
FHL2	35258.6	-0.266316	0.266316	2.06772e-06	5.61087e-05
FHL3	303.374	-0.362985	0.362985	0.00612188	0.042181
FHL4	20.7927	-0.14873	0.14873	0.66437	0.837255
IL4I1	8.77162	0.434463	-0.434463	0.429036	0.678137
VEGFD	47.2018	0.711027	-0.711027	0.00385025	0.0295919
PPM1G	1890	0.0338083	-0.0338083	0.482188	0.720629
SMC2	425.807	-0.0827453	0.0827453	0.521318	0.750241
SH3PXD2A	8754.87	-0.112048	0.112048	0.00680242	0.0457227
CTGF	2855.4	0.58056	-0.58056	0.00148214	0.0141198
FJX1	30.7109	-0.234701	0.234701	0.379026	0.633365
FKBP1A	4650.29	-0.0994161	0.0994161	0.0165855	0.0876131
FKBP1B	16.7271	0.142215	-0.142215	0.68409	0.848443
FKBP2	209.765	-0.118812	0.118812	0.356139	0.613651
FKBP4	8964.51	0.0961831	-0.0961831	0.0651705	0.224448
FKBP5	741.221	0.458202	-0.458202	0.232491	0.487763
FKBP10	603.82	0.0507383	-0.0507383	0.607309	0.806613
FKBP7	356.787	0.217987	-0.217987	0.00875347	0.0550742
FKBP8	2148.58	0.0130912	-0.0130912	0.819318	0.917052
FOXI1	0.0839971	-0.797601	0.797601	0.834479	NA
FOXC2	73.8341	0.0653679	-0.0653679	0.757824	0.887945
FOXM1	195.521	-0.292515	0.292515	0.152218	0.381371
FOXN2	842.916	0.0190337	-0.0190337	0.795342	0.905717
FOXD4	0.0830153	0	0	1	NA
FOXF2	1.84014	0.149653	-0.149653	0.907023	NA
FOXS1	131.105	-0.946771	0.946771	1.69049e-09	9.94431e-08
FOXB2	0.169653	1.40895	-1.40895	0.711705	NA
FOXL1	8.24193	-0.166192	0.166192	0.741306	0.878786
LPIN1	11826.6	0.0692711	-0.0692711	0.23031	0.485739
FLG	0	#VALUE!	NA	NA	NA
FLI1	1866.97	-0.110157	0.110157	0.0898878	0.276315
FLII	4767.96	0.139924	-0.139924	0.00278453	0.0231001
FLOT1	3476.93	0.137904	-0.137904	0.0698698	0.235597
FLOT2	2111.13	0.167159	-0.167159	0.00727876	0.0480604
FLT1	7867.75	0.128495	-0.128495	0.0158014	0.0846901
FLT3	6.42157	-0.363447	0.363447	0.574307	0.785924
FLT3L	149.582	0.180064	-0.180064	0.164189	0.399882
FLT4	1553.53	-0.154739	0.154739	0.0438508	0.172815
FMN1	4754.47	0.0902079	-0.0902079	0.21045	0.462101
FMO1	1740.69	0.226973	-0.226973	0.00652817	0.0442506
FMO3	0.501764	2.96886	-2.96886	0.223801	NA
FMO5	749.593	0.278535	-0.278535	6.31104e-05	0.00105022
FMOD	56.1715	1.24729	-1.24729	0.0483788	0.184578
FMR1	720.244	-0.325103	0.325103	7.82235e-05	0.00125576
AFF2	162.007	1.09986	-1.09986	4.18552e-12	3.97172e-10
FN1	9145.31	-0.102408	0.102408	0.0823424	0.261294
FNBP1	3697.84	0.0381622	-0.0381622	0.521774	0.750541
SRGAP2	2460.61	-0.130584	0.130584	0.0168784	0.0888824
FNTA	2133.58	0.156593	-0.156593	0.000475074	0.00566452
FOLR1	1.66666	-0.798618	0.798618	0.486286	NA
FOLR2	237.948	-0.146252	0.146252	0.300017	0.562959
FOS	483.881	2.72394	-2.72394	6.94846e-05	0.00113828
FOSB	60.7674	1.95688	-1.95688	3.52507e-09	1.9381e-07
FOSL1	3.00964	-1.63246	1.63246	0.0667862	NA
FOSL2	2251.14	-0.0280261	0.0280261	0.798144	0.906805
FPGS	239.53	-0.112584	0.112584	0.243841	0.501636
FPR2	1.86215	-1.06649	1.06649	0.320545	NA
FPR-RS3	0	#VALUE!	NA	NA	NA
FPR-RS4	0	#VALUE!	NA	NA	NA
FPR1	2.80222	-2.66231	2.66231	0.0148013	NA
FPR3	0	#VALUE!	NA	NA	NA
FRAT1	88.5874	0.142166	-0.142166	0.467489	0.708287
FXN	441.927	0.0294083	-0.0294083	0.726685	0.871925
NCS1	662.806	0.0268017	-0.0268017	0.717459	0.868009
FRG1	519.575	0.00406307	-0.00406307	0.955604	0.981239
FRK	147.195	-0.0385209	0.0385209	0.75467	0.886318
FSHB	0	#VALUE!	NA	NA	NA
FSHR	2.41792	0.590541	-0.590541	0.551672	NA
CIDEC	8.71358	0.474867	-0.474867	0.451107	0.696916
BRD2	4133.86	0.0638358	-0.0638358	0.195604	0.443156
FST	30.1001	0.0903479	-0.0903479	0.764693	0.891374
FSTL1	8204.31	-0.234013	0.234013	4.12036e-05	0.000734333
FTCD	6.56008	0.942014	-0.942014	0.140408	0.364204
FTH1	19509.6	0.205696	-0.205696	4.46781e-06	0.000110215
FTL1	1444.08	-0.146512	0.146512	0.0851807	0.266839
AKTIP	1521.71	0.170211	-0.170211	0.000362752	0.00452404
FUT1	0.419264	-0.849693	0.849693	0.760238	NA
FUT2	114.177	-0.37693	0.37693	0.0344207	0.146052
FUT4	66.3054	-0.294413	0.294413	0.198565	0.447211
FUT4-PS1	7.38739	2.10741	-2.10741	0.0120223	0.0692919
FUT7	1.95364	-1.37358	1.37358	0.243058	NA
FUT9	0	#VALUE!	NA	NA	NA
FV1	902.356	0.0121964	-0.0121964	0.857241	0.936219
TIMM10B	450.421	0.00758393	-0.00758393	0.922367	0.966241
DTX1	37.6946	-0.158315	0.158315	0.595581	0.800068
FXR1	7727.64	-0.134767	0.134767	0.00241731	0.0208558
FYN	2933.42	-0.19898	0.19898	0.00751417	0.0492283
FZD1	470.005	0.117987	-0.117987	0.244551	0.502172
FZD3	286.231	-0.0602266	0.0602266	0.609938	0.808
FZD4	2545.85	0.307607	-0.307607	2.54066e-06	6.64761e-05
FZD5	488.592	-0.40896	0.40896	0.000811979	0.00870665
FZD6	1349.04	0.0285554	-0.0285554	0.641038	0.825196
FZD7	443.699	0.0931581	-0.0931581	0.248158	0.506123
FZD8	287.311	0.400289	-0.400289	0.000198513	0.00274427
FZD9	69.0777	0.11628	-0.11628	0.551459	0.770424
G0S2	0	#VALUE!	NA	NA	NA
XRCC6	799.56	0.00885046	-0.00885046	0.881941	0.947483
GANAB	2497.49	-0.0774945	0.0774945	0.0820354	0.260901
G6PC	0.413455	-2.45737	2.45737	0.359147	NA
G6PC2	0.649879	-0.0741905	0.0741905	0.970239	NA
G6PD2	1.95842	-1.11173	1.11173	0.311059	NA
G6PDX	336.973	-0.14609	0.14609	0.115746	0.323312
SLC37A4	514.205	0.0210906	-0.0210906	0.815802	0.915633
GAA	3272.4	0.175387	-0.175387	0.00382084	0.0294465
GAB1	3905.72	0.160081	-0.160081	0.00481423	0.0350172
GAB2	1980.37	-0.153204	0.153204	0.00517877	0.0368528
GABPA	2324.12	-0.0195896	0.0195896	0.716217	0.867348
GABPB1	590.119	-0.266455	0.266455	0.00424031	0.0318545
GABRA1	0.978068	-0.607618	0.607618	0.709922	NA
GABRA2	1.00075	-0.489056	0.489056	0.751498	NA
GABRA3	9.57036	-0.116899	0.116899	0.815486	0.915567
GABRA4	0.42021	1.686	-1.686	0.470377	NA
GABRA6	0	#VALUE!	NA	NA	NA
GABRB1	0.0813678	0	0	1	NA
GABRB2	3.92312	1.63213	-1.63213	0.0681365	0.231454
GABRB3	13.6971	0.721736	-0.721736	0.0916259	0.279722
GABRD	0	#VALUE!	NA	NA	NA
GABRE	24.6541	0.166601	-0.166601	0.563559	0.778361
GABRG1	0	#VALUE!	NA	NA	NA
GABRG2	0.178	-0.797601	0.797601	0.834479	NA
GABRG3	21.4553	1.38825	-1.38825	0.000169912	0.00241029
GABRR1	30.463	0.195335	-0.195335	0.643582	0.826762
GABRR2	61.7219	0.160747	-0.160747	0.568868	0.781915
SLC6A12	2.24242	0.503153	-0.503153	0.62582	NA
SLC6A13	6.92428	-1.58397	1.58397	0.00637629	0.0435143
GAD1	1.4798	3.08443	-3.08443	0.0451757	NA
GAD2	1.70151	0.184414	-0.184414	0.872665	NA
GAL	33.9435	0.588939	-0.588939	0.0341597	0.145454
GALC	545.979	0.0442987	-0.0442987	0.53328	0.758851
B4GALNT1	324.239	-0.208664	0.208664	0.0364332	0.151608
B4GALNT2	48.2891	-0.10122	0.10122	0.678282	0.844778
GALNT1	4336.34	-0.0243129	0.0243129	0.635557	0.822487
GALNT3	4.73816	-0.0746051	0.0746051	0.911247	0.960782
GALNT4	384.885	-0.224139	0.224139	0.016841	0.0887634
GALR1	0.237159	-0.797603	0.797603	0.80236	NA
GALR2	16.3999	0.0791687	-0.0791687	0.838349	0.927245
GALR3	0.156897	-1.46208	1.46208	0.701529	NA
GALT	1124.42	0.0556468	-0.0556468	0.350217	0.609375
GAMT	148.291	0.0678654	-0.0678654	0.619847	0.813475
GAP43	12.3554	-0.34992	0.34992	0.461573	0.703905
GAPDH	220.937	0.0850532	-0.0850532	0.464977	0.706102
GAPDHS	69.4412	0.0477962	-0.0477962	0.797834	0.906703
GART	1298.86	0.0754008	-0.0754008	0.282105	0.543284
GAS1	1137.76	0.185387	-0.185387	0.0259186	0.120657
GAS2	124.05	-0.151349	0.151349	0.30195	0.565054
GAS5	938.63	-0.309312	0.309312	0.000297979	0.00383859
GAS6	4889.23	0.0817973	-0.0817973	0.133769	0.353961
GAS7	1896.84	-0.448989	0.448989	4.76189e-10	3.20456e-08
GAST	0	#VALUE!	NA	NA	NA
GATA1	2.71159	0.136237	-0.136237	0.877287	NA
GATA2	735.103	0.285392	-0.285392	0.000257746	0.00340637
GATA3	31.5083	0.424311	-0.424311	0.0903877	0.277032
GATA4	4344.11	-0.23006	0.23006	0.000590018	0.00674352
GATA5	5.0353	0.734562	-0.734562	0.415851	0.666123
GATA6	2151.69	0.28245	-0.28245	0.000119757	0.00181023
GBA	508.769	0.023966	-0.023966	0.754024	0.886182
GBAS	17438.8	0.09788	-0.09788	0.0639274	0.221646
GBP2B	12.1864	0.0804003	-0.0804003	0.850746	0.932728
GBP2	898.784	0.208559	-0.208559	0.0137712	0.0764389
RABAC1	1318.16	0.0157676	-0.0157676	0.782559	0.900103
GBX2	4.01261	0.0501967	-0.0501967	0.951468	0.979693
GC	0	#VALUE!	NA	NA	NA
USP15	4171.67	0.0476589	-0.0476589	0.278967	0.540272
MTPN	2302.15	-0.235912	0.235912	0.00593886	0.0411087
GCSAM	4.13904	-0.306086	0.306086	0.703179	0.860008
GCG	0.0896964	-0.797601	0.797601	0.834479	NA
GCGR	5.30911	0.622137	-0.622137	0.339417	0.599814
GCH1	292.36	-0.0473091	0.0473091	0.632547	0.820253
GCM1	0	#VALUE!	NA	NA	NA
BLOC1S1	1249.66	0.044341	-0.044341	0.517079	0.747266
KAT2A	966.713	-0.0737703	0.0737703	0.250427	0.508163
NR6A1	101.555	-0.18532	0.18532	0.252116	0.510297
GCNT1	1522.48	0.936803	-0.936803	3.12375e-17	6.7377e-15
GCNT2	516.948	0.257916	-0.257916	0.000676463	0.00752452
OPN1MW	0.346071	1.27269	-1.27269	0.652663	NA
GDA	1095.19	-0.400417	0.400417	0.000453177	0.00543425
GDAP1	2.28979	0.0933646	-0.0933646	0.928029	NA
GDAP2	534.946	-0.0880346	0.0880346	0.258334	0.517344
MRPS33	378.712	-0.067751	0.067751	0.55696	0.774214
GPD1	1977.91	-0.220331	0.220331	0.00670461	0.0452642
GDF1	0	#VALUE!	NA	NA	NA
GDF10	98.0461	0.928787	-0.928787	0.12249	0.335358
GDF11	92.1597	-0.28812	0.28812	0.143397	0.368174
GDF3	1.98179	0.271522	-0.271522	0.789196	NA
GDF5	0.47891	1.17678	-1.17678	0.581162	NA
GDF9	16.2292	-0.213861	0.213861	0.58981	0.796406
GDI1	2447.02	0.115331	-0.115331	0.0529329	0.195681
GDI2	7809.72	0.017636	-0.017636	0.658006	0.834595
ARHGDIG	9.91644	-0.282005	0.282005	0.589887	0.796426
GPD2	770.06	-0.0519414	0.0519414	0.422721	0.673061
GDNF	28.3984	1.23241	-1.23241	0.00329108	0.0262787
GEM	295.801	0.124507	-0.124507	0.276794	0.537548
GFAP	4.52656	0.874707	-0.874707	0.187547	0.433062
GFI1	1.23084	-0.45894	0.45894	0.736163	NA
GFI1B	0.697618	-2.89161	2.89161	0.110376	NA
GFPT1	1465.59	0.00882298	-0.00882298	0.884056	0.948375
GFPT2	900.674	-0.449728	0.449728	0.00015252	0.00220826
GFRA1	358.52	0.30876	-0.30876	0.0114701	0.0667954
GFRA2	126.944	0.0765232	-0.0765232	0.554552	0.772657
GFRA3	60.2993	-0.102281	0.102281	0.581443	0.79097
GFRA4	34.3402	0.360916	-0.360916	0.250211	0.508094
GGH	235.648	-0.0465694	0.0465694	0.654528	0.832711
GGPS1	657.64	0.0421167	-0.0421167	0.515906	0.746825
GGTA1	1350.2	-0.141202	0.141202	0.00863899	0.0546045
B4GALT1	4885.25	-0.0911021	0.0911021	0.0719325	0.240547
GGT1	1.79268	-0.0674009	0.0674009	0.956621	NA
GH	0	#VALUE!	NA	NA	NA
GHR	6670.1	0.0940796	-0.0940796	0.110144	0.314133
GHRH	0.158667	1.33998	-1.33998	0.725337	NA
GHRHR	0	#VALUE!	NA	NA	NA
GIF	0.315229	1.34381	-1.34381	0.605873	NA
TSC22D3	3090.68	0.80986	-0.80986	6.38923e-23	2.9052e-20
GIP	0	#VALUE!	NA	NA	NA
GPR83	7.94786	1.51449	-1.51449	0.0465612	0.18037
GJA1	23847.5	-0.161165	0.161165	0.0111789	0.0656951
GJA10	0	#VALUE!	NA	NA	NA
GJA3	345.115	-0.00276088	0.00276088	0.979182	0.991372
GJA4	525.478	0.410367	-0.410367	1.63816e-05	0.000334878
GJA5	669.75	0.00748294	-0.00748294	0.947184	0.977334
GJC1	1257.99	0.220454	-0.220454	0.00068623	0.00761553
GJA8	0.632353	2.33238	-2.33238	0.240333	NA
GJD2	0.169593	0.645083	-0.645083	0.865794	NA
GJB1	0.166031	0	0	1	NA
GJB2	1.14798	-1.03867	1.03867	0.455639	NA
GJB3	0	#VALUE!	NA	NA	NA
GJB4	0.158667	1.33998	-1.33998	0.725337	NA
GJB5	1.50305	0.554781	-0.554781	0.684665	NA
GJB6	0	#VALUE!	NA	NA	NA
GYKL1	0.696311	-2.17029	2.17029	0.231001	NA
GK2	1.58705	0.240245	-0.240245	0.859743	NA
OSTM1	926.157	-0.0917077	0.0917077	0.215836	0.468726
GCLC	635.811	-0.0854408	0.0854408	0.180893	0.424219
GCLM	494.478	0.186655	-0.186655	0.0359697	0.150274
GLI1	79.0132	0.249066	-0.249066	0.260598	0.519959
GLI2	209.549	0.14873	-0.14873	0.302648	0.565732
GLI3	467.804	0.254869	-0.254869	0.00329527	0.0262997
GALK1	175.344	0.10463	-0.10463	0.459447	0.702669
GLUL	6453.14	0.146729	-0.146729	0.337643	0.598641
HAGH	1367.8	-0.0846757	0.0846757	0.266838	0.526726
GLP1R	1.31722	-0.329607	0.329607	0.786158	NA
GLRA1	0.0867219	0.645083	-0.645083	0.865794	NA
GLRA4	16.9076	0.167192	-0.167192	0.614971	0.811432
GLRB	4.44631	-0.488453	0.488453	0.455541	0.699847
GLRP1	0.0847669	0	0	1	NA
GLS	2856.56	-0.0857551	0.0857551	0.326515	0.589471
GLUD1	4906.67	-0.0643672	0.0643672	0.0779391	0.25299
GLYCAM1	0.0717943	0	0	1	NA
SLC6A9	130.157	0.226781	-0.226781	0.0796908	0.256009
GM2A	983.123	0.0113596	-0.0113596	0.85053	0.932727
GNL1	881.024	0.199361	-0.199361	0.00334133	0.0265538
GNA11	2801.42	0.071623	-0.071623	0.153075	0.382664
GNA12	3509.49	-0.00195096	0.00195096	0.976175	0.990102
GNA13	2507.63	-0.225906	0.225906	0.00060737	0.00689966
GNA14	31.1797	0.645864	-0.645864	0.0209116	0.103476
GNA15	44.5875	0.00719055	-0.00719055	0.974838	0.989637
GNAI1	213.642	-0.263927	0.263927	0.0827008	0.26173
GNAI2	8878.58	-0.0546853	0.0546853	0.360797	0.618497
GNAI3	1275.52	-0.173957	0.173957	0.00452174	0.0332927
GNAL	119.421	-0.278736	0.278736	0.125467	0.340461
GNAO1	1401.44	0.286479	-0.286479	7.77371e-05	0.00124914
GNAQ	2291.17	-0.0121565	0.0121565	0.782689	0.900127
GNAS	27562.3	0.130261	-0.130261	0.000165832	0.00236037
GNAT1	0.495688	0.645086	-0.645086	0.810645	NA
GNAT2	9.77224	-0.567	0.567	0.251128	0.508935
GNAZ	23.3962	0.0940734	-0.0940734	0.749693	0.884553
GNB1	6059.57	-0.0844198	0.0844198	0.0322211	0.140038
GNB2	3333.88	0.0051139	-0.0051139	0.919438	0.964887
RACK1	2347.38	-0.152328	0.152328	0.0028084	0.0232751
GNB3	85.2433	1.06203	-1.06203	1.42101e-10	1.04398e-08
GNB4	1029.97	-0.33157	0.33157	1.1354e-06	3.31631e-05
GNB5	502.107	-0.0811891	0.0811891	0.320572	0.584052
GNGT1	0	#VALUE!	NA	NA	NA
GNG10	363.132	0.0233749	-0.0233749	0.778334	0.897983
GNG12	1753.32	-0.108668	0.108668	0.0646569	0.223273
GNG2	252.07	-0.0946695	0.0946695	0.37492	0.629694
GNG3	15.435	0.492104	-0.492104	0.202536	0.453156
BSCL2	473.435	0.216475	-0.216475	0.0094955	0.0585602
GNG4	2.18055	-1.80698	1.80698	0.108337	NA
GNG5	655.687	-0.131857	0.131857	0.0644555	0.222807
GNG7	31.5833	0.694031	-0.694031	0.0271953	0.124873
GNG8	11.3685	-0.306085	0.306085	0.528106	0.755129
GNGT2	247.52	-0.589285	0.589285	4.6889e-09	2.46519e-07
GNMT	17.2895	-0.102978	0.102978	0.777643	0.897798
GNPAT	9049.66	0.0824907	-0.0824907	0.0159442	0.0852218
GNRH1	29.9174	0.0796403	-0.0796403	0.781482	0.899466
GNRHR	0.660568	-0.964176	0.964176	0.634169	NA
GOT1	21821.5	-0.164165	0.164165	0.0010628	0.0108301
GOT2	23356.3	0.0824854	-0.0824854	0.0834945	0.263473
GP1BA	210.804	0.227054	-0.227054	0.104413	0.304445
GP1BB	25.8861	0.480981	-0.480981	0.191684	0.438211
LRP2	25.3167	-0.788439	0.788439	0.457128	0.70094
PDPN	200.845	0.151756	-0.151756	0.163754	0.399275
LILR4B	114.535	-0.251485	0.251485	0.116567	0.324599
LILRB4A	215.636	-0.294165	0.294165	0.101827	0.299343
GP5	17.7383	0.224151	-0.224151	0.670448	0.840696
GPAA1	532.757	-0.034127	0.034127	0.64165	0.825378
GPAM	7134.33	0.137993	-0.137993	0.0491758	0.18642
GPC1	18428.1	0.243049	-0.243049	2.68869e-08	1.19038e-06
GPC3	200.083	-0.0575454	0.0575454	0.67301	0.842177
GPC4	1633.02	0.0237531	-0.0237531	0.62049	0.813593
GPR12	0	#VALUE!	NA	NA	NA
S1PR2	410.041	-0.0467093	0.0467093	0.612803	0.810201
GPR65	76.569	-0.225437	0.225437	0.267229	0.527127
LPAR1	638.529	0.0689662	-0.0689662	0.383253	0.637706
CMKLR1	1211.96	-0.0723148	0.0723148	0.314263	0.578081
GPR3	8.23995	-0.279814	0.279814	0.645697	0.828082
GPI1	13697.1	0.128905	-0.128905	0.00755231	0.0494013
PIGQ	1159.02	0.0413077	-0.0413077	0.508708	0.740755
GPLD1	1739.03	-0.181177	0.181177	0.000162469	0.00232232
GPM6B	962.662	0.10484	-0.10484	0.422578	0.673061
GPR19	39.1185	0.103627	-0.103627	0.672274	0.841802
GPR27	46.4985	0.492106	-0.492106	0.0272075	0.124895
GPR33	0.241328	0	0	1	NA
GPR37	6.722	1.11577	-1.11577	0.0407873	0.164007
PTGDR2	4.35602	-0.159069	0.159069	0.806075	0.911553
GPR50	0.169737	0.645083	-0.645083	0.865794	NA
ADGRG1	1445.32	0.130328	-0.130328	0.116974	0.325338
NMUR1	0.801827	0.63561	-0.63561	0.710147	NA
LANCL1	653.979	0.0963515	-0.0963515	0.164503	0.400288
GRK4	117.76	-0.106647	0.106647	0.524055	0.752214
GRK5	1737.55	-0.442871	0.442871	4.61152e-09	2.43975e-07
GPX1	1540.31	-0.0615641	0.0615641	0.498774	0.733094
GPX2	0.168764	-0.797601	0.797601	0.834479	NA
GPX2-PS1	6.54325	1.14224	-1.14224	0.0632601	0.220049
GPX3	5506.67	0.226542	-0.226542	0.00235101	0.020424
GPX5	0	#VALUE!	NA	NA	NA
GSR	911.659	0.123496	-0.123496	0.0275237	0.125673
GRB10	7024.73	0.0201525	-0.0201525	0.743285	0.879954
GRB2	2767.52	0.202952	-0.202952	0.000515339	0.00602925
GRB7	2.97894	0.686677	-0.686677	0.414758	NA
RHPN1	2.63822	0.929715	-0.929715	0.288313	NA
GPR162	111.08	-0.156804	0.156804	0.318769	0.582488
P3H3	493.619	0.0354626	-0.0354626	0.669736	0.840242
GRCC10	1432.58	0.183917	-0.183917	0.00821713	0.0526447
EMG1	960.534	-0.141797	0.141797	0.00957374	0.0588271
LPCAT3	1086.25	-0.198898	0.198898	0.0152133	0.0822984
CDCA3	34.444	-0.176776	0.176776	0.57638	0.787223
SPSB2	55.4514	-0.251583	0.251583	0.210372	0.462049
AES	15309.5	0.0904315	-0.0904315	0.0579895	0.207093
GRIA1	31.0412	-0.140997	0.140997	0.749529	0.884506
GRIA2	0.738874	-0.0814181	0.0814181	0.96703	NA
GRIA4	5.16654	0.308182	-0.308182	0.650553	0.830702
GRID1	0.409405	0.645086	-0.645086	0.816044	NA
GRID2	1.70856	-0.278579	0.278579	0.827703	NA
GRIK1	0.482397	0.676112	-0.676112	0.779501	NA
GRIK2	51.1374	0.201235	-0.201235	0.343831	0.604327
GRIK3	34.3265	0.242633	-0.242633	0.346743	0.60634
GRIK5	256.773	0.165318	-0.165318	0.0915911	0.279722
GRIN1	0.660136	-0.649035	0.649035	0.738647	NA
GRIN2A	1.18919	-0.470368	0.470368	0.740244	NA
GRIN2B	0.319193	0	0	1	NA
GRIN2C	13.8921	-0.199137	0.199137	0.646389	0.828269
GRIN2D	28.5963	-0.262426	0.262426	0.378971	0.633338
NR3C1	6387.68	0.186613	-0.186613	2.38252e-05	0.000463393
GRM1	1320	0.280054	-0.280054	0.127204	0.342493
GRM8	1.39336	0.161694	-0.161694	0.897208	NA
GRN	3476.19	-0.0931714	0.0931714	0.166228	0.402564
CXCL1	73.8297	2.67221	-2.67221	8.81009e-07	2.6327e-05
PDIA3	6614.98	-0.124917	0.124917	0.111176	0.315843
HSPA5	20903.9	-0.124873	0.124873	0.237769	0.493978
GRPR	0.167012	-0.797601	0.797601	0.834479	NA
GSC	0	#VALUE!	NA	NA	NA
GSG1	8.86069	0.477928	-0.477928	0.423061	0.673296
GSG2	47.06	-0.441264	0.441264	0.0547853	0.199893
GSX1	0	#VALUE!	NA	NA	NA
GSX2	0	#VALUE!	NA	NA	NA
GSPT1	3690.84	-0.119783	0.119783	0.0325757	0.141069
GSPT2	36.2014	0.229349	-0.229349	0.364822	0.621135
GSS	470.967	-0.158171	0.158171	0.0829549	0.262188
GSTA1	23.2732	1.15273	-1.15273	0.264565	0.524134
GSTA2	0.429949	-0.814305	0.814305	0.740696	NA
GSTA3	178.935	1.28463	-1.28463	3.38632e-15	5.47802e-13
GSTA4	1525.14	0.178549	-0.178549	0.000871221	0.0092185
GSTM1	3324.17	0.211969	-0.211969	0.0023527	0.020424
GSTM2	1115.64	0.295978	-0.295978	0.017298	0.0904076
GSTM3	0.412995	2.40816	-2.40816	0.37159	NA
GSTM4	238.947	0.123256	-0.123256	0.260411	0.519736
GSTM5	687.659	0.324267	-0.324267	0.000363565	0.00453083
GSTM6	7.59117	1.07208	-1.07208	0.0967772	0.289824
GSTP2	1.72229	1.06554	-1.06554	0.315006	NA
GSTP1	695.735	0.131274	-0.131274	0.052676	0.195031
GSTT1	162.455	0.794219	-0.794219	1.37365e-10	1.01807e-08
GSTT2	120.051	0.965625	-0.965625	2.828e-10	1.99072e-08
GSTO1	2568.44	0.0965625	-0.0965625	0.138994	0.36244
GSTZ1	1009.98	0.158117	-0.158117	0.00310796	0.0251507
GTF2H1	1066.92	-0.0129836	0.0129836	0.815816	0.915633
GTF2H4	223.615	-0.429505	0.429505	6.43692e-06	0.000150811
GTF2I	11028.3	0.195675	-0.195675	1.64013e-07	6.15928e-06
CFAP20	632.448	-0.00895159	0.00895159	0.904041	0.957463
TRIP12	12607	0.0282425	-0.0282425	0.444224	0.690787
GTPBP1	1398.91	0.0775493	-0.0775493	0.168799	0.405986
GT(ROSA)26SOR	48.3826	-1.134	1.134	5.38217e-05	0.000921156
THUMPD3	550.146	-0.162311	0.162311	0.0361424	0.150736
NKX6-2	16.6705	0.43861	-0.43861	0.348976	0.608222
GUCA1A	5.00253	-0.763963	0.763963	0.344864	0.604942
GUCA2A	0.994948	0.917248	-0.917248	0.557765	NA
GUCA2B	1.98687	3.23035	-3.23035	0.0214937	NA
GUCY2C	0.251581	1.41036	-1.41036	0.699826	NA
GUCY2D	2.35139	0.382083	-0.382083	0.728837	NA
GUCY2E	12.1752	2.25744	-2.25744	0.00434527	0.0323473
GUK1	703.677	-0.0914286	0.0914286	0.2067	0.457226
MAGI1	1885.52	-0.34846	0.34846	1.1674e-08	5.70941e-07
GK	1688.84	-0.303261	0.303261	1.02117e-05	0.00022341
GYPA	28.1289	-1.34531	1.34531	0.00010928	0.00167444
GYS1	5373.35	-0.0997185	0.0997185	0.0458501	0.17819
GZMA	12.0936	-1.32004	1.32004	0.00176712	0.0163083
GZMB	2.27582	-1.49353	1.49353	0.154238	NA
GZMC	0	#VALUE!	NA	NA	NA
GZMD	0	#VALUE!	NA	NA	NA
GZME	0	#VALUE!	NA	NA	NA
GZMF	0	#VALUE!	NA	NA	NA
GZMG	0	#VALUE!	NA	NA	NA
GZMK	0	#VALUE!	NA	NA	NA
H13	1444.49	-0.0793551	0.0793551	0.148324	0.37556
H19	880.058	-0.535685	0.535685	2.84035e-10	1.99109e-08
HIST1H1D	568.548	0.181834	-0.181834	0.505033	0.738199
H1F0	5307.08	-0.0461924	0.0461924	0.372679	0.627826
H2-AA	983.042	-0.0955656	0.0955656	0.285931	0.547518
H2-AB1	567.358	-0.300838	0.300838	0.00088151	0.00929814
CFB	120.924	-0.0259823	0.0259823	0.864087	0.93976
H2-BL	14.0653	0.0796454	-0.0796454	0.828753	0.922138
H2-D1	4617.27	-0.130296	0.130296	0.146959	0.373593
H2-EB1	47.5812	-0.433522	0.433522	0.0612163	0.215159
H2-K1	1944.42	-0.115186	0.115186	0.196921	0.444805
PFDN6	451.973	-0.0370714	0.0370714	0.632393	0.820245
SLC39A7	2033.77	-0.0712351	0.0712351	0.178801	0.421119
H2-KE6	873.166	0.0305437	-0.0305437	0.735578	0.876233
H2-M10.1	0	#VALUE!	NA	NA	NA
H2-M2	0.492636	0.463249	-0.463249	0.826442	NA
H2-M3	117.022	-0.0870647	0.0870647	0.55812	0.774952
H2-M9	0.0813678	0	0	1	NA
H2-DMA	78.2828	-0.0850049	0.0850049	0.640657	0.825173
H2-DMB1	40.5689	-0.262378	0.262378	0.340475	0.601065
H2-DMB2	22.6753	-0.372229	0.372229	0.204068	0.454793
H2-OA	1.41219	0.135593	-0.135593	0.919183	NA
H2-OB	12.9853	-0.37783	0.37783	0.412769	0.664284
H2-PB	0	#VALUE!	NA	NA	NA
H2-Q1	22.4589	0.118029	-0.118029	0.739544	0.87799
H2-Q10	10.1555	-0.460738	0.460738	0.349141	0.608385
H2-Q2	17.9805	0.24467	-0.24467	0.545451	0.76696
H2-Q4	903.137	-0.109823	0.109823	0.231038	0.48621
H2-Q7	40.5871	-0.0817293	0.0817293	0.79893	0.90708
H2-T10	320.07	0.0367483	-0.0367483	0.725639	0.871682
H2-T22	73.4782	0.0761154	-0.0761154	0.660038	0.8353
H2-T23	181.551	0.22658	-0.22658	0.0571444	0.205339
H2-T24	1066.99	0.075266	-0.075266	0.247216	0.505543
H2-T3	6.35175	-0.788349	0.788349	0.238016	0.494247
H2-T9	116.93	0.140078	-0.140078	0.365252	0.62133
IFI44L	0.392634	0	0	1	NA
MR1	434.899	0.17237	-0.17237	0.0789534	0.254711
HIST2H3C1	41.9647	-0.241878	0.241878	0.404896	0.656448
H3F3A	691.268	0.16668	-0.16668	0.00935688	0.0579283
H3F3B	10.0861	-0.258013	0.258013	0.620937	0.813593
HADH	5133.99	0.124339	-0.124339	0.076211	0.249742
HSD17B10	2917.9	0.0783346	-0.0783346	0.190213	0.436165
HAL	23.6906	-0.0914257	0.0914257	0.751294	0.885374
HAND1	0	#VALUE!	NA	NA	NA
HAND2	1599.66	0.34468	-0.34468	0.000109698	0.00167522
HAO1	0.180629	-1.54091	1.54091	0.686008	NA
HAP1	61.4043	0.0344307	-0.0344307	0.874775	0.944242
HARS	1242.17	0.0546775	-0.0546775	0.342176	0.602613
HAS1	21.9313	0.0386735	-0.0386735	0.915928	0.962918
HAS2	73.0729	-1.33827	1.33827	1.32343e-12	1.34942e-10
HAS3	339.765	0.245024	-0.245024	0.0533586	0.196429
HBA-A1	1777.12	-0.685255	0.685255	0.0274869	0.125673
HBA-X	0.0867219	0.645083	-0.645083	0.865794	NA
HBB-B1	2573.26	-0.828807	0.828807	0.00697189	0.0466011
HBB-BH1	0	#VALUE!	NA	NA	NA
HBB-Y	0.152289	-0.0762589	0.0762589	0.98406	NA
HC	0.335134	-0.0762591	0.0762591	0.979176	NA
HCCS	1919.38	-0.262311	0.262311	7.12696e-07	2.20412e-05
SERPIND1	127.142	-0.0168218	0.0168218	0.93941	0.974391
HCFC1	4936.94	0.012513	-0.012513	0.828025	0.921617
HCK	71.0027	-0.402221	0.402221	0.0322144	0.140038
HCLS1	443.273	-0.26439	0.26439	0.00884388	0.055477
HCN1	127.329	0.657275	-0.657275	0.173067	0.411907
HCN2	2366.9	0.0642971	-0.0642971	0.549164	0.76898
HCN3	2.99905	0.0895912	-0.0895912	0.908151	NA
PTPN6	216.022	-0.234743	0.234743	0.076467	0.250142
HCRT	0.2645	-0.855857	0.855857	0.811897	NA
HDAC2	1926.77	0.00403395	-0.00403395	0.93362	0.971801
HDAC3	1496.86	0.0174447	-0.0174447	0.790414	0.903282
HDAC5	2966.7	0.116749	-0.116749	0.0524957	0.194706
HDAC6	530.799	0.163162	-0.163162	0.0476422	0.182665
HDC	84.6037	0.0146981	-0.0146981	0.935399	0.972551
HDGF	4014.92	0.0789317	-0.0789317	0.063575	0.220852
HDGFL1	0.0784485	-0.797601	0.797601	0.834479	NA
HDGFRP2	1292.59	-0.00701866	0.00701866	0.914172	0.961612
HTT	2916.23	-0.0790328	0.0790328	0.0467448	0.180862
HEBP1	331.8	0.0978909	-0.0978909	0.333087	0.594738
HBEGF	804.317	0.184564	-0.184564	0.06081	0.214076
HELLS	112.625	-0.170522	0.170522	0.326715	0.589585
GML2	0	#VALUE!	NA	NA	NA
HEPH	222.166	0.0411056	-0.0411056	0.680357	0.846027
HERC2	9310.3	0.036755	-0.036755	0.264653	0.524134
HES1	872.382	0.517534	-0.517534	1.56318e-07	5.90306e-06
HES2	1.15317	-0.341171	0.341171	0.833556	NA
HES3	3.44113	-1.46229	1.46229	0.148372	NA
HES5	4.1456	0.478613	-0.478613	0.557458	0.77452
HESX1	0.321942	1.21072	-1.21072	0.674701	NA
HEXA	1223.36	0.0904014	-0.0904014	0.209956	0.46133
HEXB	838.372	0.0752969	-0.0752969	0.352902	0.610556
HEY1	533.408	0.405212	-0.405212	3.9713e-05	0.000714578
HEY2	162.836	0.167153	-0.167153	0.16107	0.395541
HFE	447.778	-0.0441135	0.0441135	0.708006	0.86294
FOXN1	0.0839971	-0.797601	0.797601	0.834479	NA
FOXQ1	1.65713	0.772064	-0.772064	0.504505	NA
FOXD3	14.8235	0.973364	-0.973364	0.0236608	0.112991
FOXJ1	0.885486	0.631145	-0.631145	0.726623	NA
FOXF1	7.72991	0.457876	-0.457876	0.374309	0.629293
FOXG1	0.0851067	0.645083	-0.645083	0.865794	NA
FOXD1	1.78788	0.75441	-0.75441	0.607072	NA
HGD	3.52875	0.187258	-0.187258	0.807448	NA
HGF	55.3304	0.264652	-0.264652	0.208588	0.45939
MST1	24.6912	-0.585444	0.585444	0.0738656	0.244581
HGS	1071.17	0.0616835	-0.0616835	0.353475	0.611002
HHEX	169.766	0.41432	-0.41432	0.00695471	0.0465233
HHIP	4.31352	1.1397	-1.1397	0.144252	0.369375
MFSD14A	1044.5	-0.0113873	0.0113873	0.841189	0.928193
HIC1	952.155	-0.0340443	0.0340443	0.721757	0.870205
HIF1A	3329.95	-0.0678964	0.0678964	0.235745	0.491807
HINT1	2653.3	0.0173085	-0.0173085	0.755374	0.886559
HIPK1	7036.6	0.0692201	-0.0692201	0.176958	0.418255
HIPK2	5945.7	0.0506888	-0.0506888	0.406587	0.658556
HIPK3	19307.6	-0.0709328	0.0709328	0.202086	0.452535
HIRA	963.335	-0.0852858	0.0852858	0.121707	0.333984
HIST2H2AA1	0.846318	0.947126	-0.947126	0.580504	NA
H2AFX	340.296	-0.0445539	0.0445539	0.707694	0.862771
HIVEP2	3539.24	0.251974	-0.251974	2.44723e-06	6.46345e-05
HK1	11762.2	-0.123495	0.123495	0.00673644	0.0454244
HK2	18942	0.291716	-0.291716	9.03986e-12	8.15072e-10
TFB2M	505.918	0.0194769	-0.0194769	0.801061	0.908096
HLX	597.692	0.175268	-0.175268	0.236165	0.492399
MNX1	0	#VALUE!	NA	NA	NA
HMBS	732.634	0.119535	-0.119535	0.11379	0.319981
HMGB1	317.394	0.01056	-0.01056	0.90848	0.959195
HMGN1	1137.54	-0.26228	0.26228	1.7198e-05	0.000348981
HMGN2	70.5009	-0.0865999	0.0865999	0.632443	0.820245
HMG20B	1092.71	-0.106564	0.106564	0.0662472	0.22681
HMGB3	864.53	0.115796	-0.115796	0.176707	0.417837
HMGCL	1114.87	0.0120911	-0.0120911	0.839069	0.927245
HMGCR	727.943	-0.179503	0.179503	0.013238	0.0743129
HMGCS2	274.482	0.302356	-0.302356	0.0284569	0.128595
HMGA1	60.2467	0.0857982	-0.0857982	0.650023	0.83056
HMGA2	3.05701	0.0321634	-0.0321634	0.970711	NA
HMGA2-PS1	79.8057	-0.0217125	0.0217125	0.907262	0.958653
HMMR	101.176	-0.63274	0.63274	0.0107311	0.0639988
HMOX1	279.827	-0.179472	0.179472	0.168023	0.404721
HMOX2	1342.7	0.0160274	-0.0160274	0.794066	0.905366
NR4A1	1091.06	2.14953	-2.14953	0.00251213	0.0214218
HMX1	0	#VALUE!	NA	NA	NA
HMX2	0	#VALUE!	NA	NA	NA
HMX3	0.0717943	0	0	1	NA
HN1	1563.82	-0.152289	0.152289	0.00347649	0.027242
FOXA1	0	#VALUE!	NA	NA	NA
FOXA2	0.147682	1.30541	-1.30541	0.732198	NA
FOXA3	0.333689	-0.781687	0.781687	0.760762	NA
HNF4A	0.329235	0.682898	-0.682898	0.815905	NA
ONECUT1	0	#VALUE!	NA	NA	NA
HNRNPC	3144.75	-0.152508	0.152508	0.0135656	0.0756777
HNRNPA1	575.331	-0.441787	0.441787	1.26382e-07	4.82141e-06
HNRNPAB	4938.9	-0.00631262	0.00631262	0.8668	0.940956
HNRNPK	2776.09	0.0461004	-0.0461004	0.283197	0.544701
HNRNPL	5808.4	-0.0109889	0.0109889	0.789642	0.903182
HOXA1	8.63091	-0.755601	0.755601	0.170769	0.408621
HOXA10	0	#VALUE!	NA	NA	NA
HOXA11	0	#VALUE!	NA	NA	NA
HOXA11OS	0	#VALUE!	NA	NA	NA
HOXA13	0	#VALUE!	NA	NA	NA
HOXA2	14.2788	-0.328162	0.328162	0.475517	0.715317
HOXA3	39.7278	-0.0416953	0.0416953	0.882098	0.947483
HOXA4	13.6755	0.0170513	-0.0170513	0.96787	0.986335
HOXA5	29.1959	-0.163681	0.163681	0.575818	0.786819
HOXA6	4.3265	0.0917287	-0.0917287	0.906738	0.958346
HOXA7	6.29212	0.752133	-0.752133	0.153261	0.382959
HOXA9	1.17142	-0.0784091	0.0784091	0.960483	NA
HOXB1	0	#VALUE!	NA	NA	NA
HOXB13	0	#VALUE!	NA	NA	NA
HOXB3	99.9826	-0.400233	0.400233	0.0127495	0.0724501
HOXB4	72.1948	-0.132541	0.132541	0.460082	0.703094
HOXB5	13.555	-0.245035	0.245035	0.603068	0.804173
HOXB6	1.7876	-0.423714	0.423714	0.705069	NA
HOXB7	2.6291	-1.54353	1.54353	0.160382	NA
HOXB8	0.846409	-1.63387	1.63387	0.338881	NA
HOXB9	0	#VALUE!	NA	NA	NA
HOXC12	0	#VALUE!	NA	NA	NA
HOXC13	0.0717943	0	0	1	NA
HOXC4	0.0847669	0	0	1	NA
HOXC5	0.155209	0.645083	-0.645083	0.865794	NA
HOXC6	0.660305	2.70984	-2.70984	0.177147	NA
HOXC8	0.0717943	0	0	1	NA
HOXC9	0	#VALUE!	NA	NA	NA
HOXD1	0	#VALUE!	NA	NA	NA
HOXD10	0.387717	2.27595	-2.27595	0.404308	NA
HOXD11	0	#VALUE!	NA	NA	NA
HOXD12	0	#VALUE!	NA	NA	NA
HOXD13	0.0896964	-0.797601	0.797601	0.834479	NA
HOXD3	2.43542	-0.235487	0.235487	0.812416	NA
HOXD4	14.9519	-0.203929	0.203929	0.6142	0.811256
HOXD8	29.6737	-0.325298	0.325298	0.273848	0.534183
HOXD9	6.67466	-0.0321442	0.0321442	0.957264	0.981714
HP	9.74692	0.786456	-0.786456	0.100813	0.297715
HP1BP3	4153.4	0.133067	-0.133067	0.0031047	0.0251485
HPSE	45.6641	0.236122	-0.236122	0.311882	0.575466
HPCA	5.26444	-0.012823	0.012823	0.98625	0.994524
HPD	0.407233	-1.53573	1.53573	0.534268	NA
HPGD	182.734	-0.234607	0.234607	0.118762	0.328572
LIPC	4.33149	-1.40983	1.40983	0.096312	0.288833
HPN	52.4139	0.187669	-0.187669	0.369511	0.625251
HPRT	759.415	-0.0326465	0.0326465	0.647466	0.828966
HPX	3.86718	-0.280371	0.280371	0.715809	NA
HR	2180.13	0.0879357	-0.0879357	0.362201	0.619455
HRAS	1348.67	-0.0618999	0.0618999	0.423026	0.673296
AGFG1	1363.9	-0.215589	0.215589	0.00320725	0.025756
HRC	35848.7	0.0812787	-0.0812787	0.177943	0.41991
HRH1	26.0194	-0.0495866	0.0495866	0.874014	0.943707
HRH2	28.2646	-0.241431	0.241431	0.395294	0.647873
EIF2AK1	1173.85	0.0733145	-0.0733145	0.224846	0.479634
PRMT2	408.517	0.246453	-0.246453	0.00251778	0.0214477
PRMT1	1240.87	0.0473906	-0.0473906	0.505995	0.738671
RIDA	151.347	0.187879	-0.187879	0.144598	0.369771
HS3ST1	172.814	0.044874	-0.044874	0.760566	0.889544
HS3ST3A1	24.0478	0.745541	-0.745541	0.0283621	0.128442
HSPA8	4143.9	0.224741	-0.224741	0.00449285	0.0331385
HSPA1L	188.958	0.0713161	-0.0713161	0.560753	0.776581
HSD11B1	382.388	0.427403	-0.427403	0.374015	0.629054
HSD11B2	27.4285	0.260874	-0.260874	0.38568	0.639703
HSD17B1	10.368	0.615668	-0.615668	0.185698	0.431131
HSD17B2	0	#VALUE!	NA	NA	NA
HSD17B3	0.0851067	0.645083	-0.645083	0.865794	NA
HSD17B4	4212.58	0.0668126	-0.0668126	0.179248	0.421359
HSD17B7	128.988	-0.627336	0.627336	3.24889e-05	0.000601313
HSD3B1	0.0813678	0	0	1	NA
HSD3B2	2.55091	0.771687	-0.771687	0.437333	NA
HSD3B3	6.45444	0.247607	-0.247607	0.701401	0.859271
HSD3B4	0	#VALUE!	NA	NA	NA
HSD3B5	1.13176	-2.44369	2.44369	0.156931	NA
HSD3B6	0.637636	0.426194	-0.426194	0.812656	NA
HSF1	1065.24	-0.0705779	0.0705779	0.233441	0.489031
HSF2	591.893	0.0160196	-0.0160196	0.854519	0.935052
DNAJA1	1254.51	0.00837945	-0.00837945	0.94425	0.976162
DNAJB3	8.48425	-0.586357	0.586357	0.218176	0.471738
HSPH1	2259.27	0.0337702	-0.0337702	0.834394	0.925246
HSPB1	1748.78	-0.134989	0.134989	0.163828	0.399339
HSPD1	8277.01	0.0303203	-0.0303203	0.535052	0.759581
HSPA1B	87.2726	0.287911	-0.287911	0.463992	0.705622
HSPA2	342.533	0.423901	-0.423901	6.75707e-05	0.00111017
HSP90AB1	39856.4	0.122021	-0.122021	0.0191448	0.0972205
HSP90AA1	2209.74	-0.145262	0.145262	0.0593141	0.210794
HSPA4	8470.58	-0.0372447	0.0372447	0.437458	0.684581
HSPA9	27489.3	0.0783784	-0.0783784	0.0382818	0.157016
HSPE1	1126.09	-0.293693	0.293693	0.00244437	0.0210246
SDC2	1692.13	0.113098	-0.113098	0.240419	0.4977
HSPG2	83013.5	-0.106916	0.106916	0.0145137	0.0795887
NDST1	4108.05	0.00412156	-0.00412156	0.931412	0.970643
TRMT2A	694.719	-0.140932	0.140932	0.0256876	0.119947
HTR1A	0	#VALUE!	NA	NA	NA
HTR1B	0.353091	0.682278	-0.682278	0.812268	NA
HTR1D	0.802832	-1.4725	1.4725	0.454972	NA
HTR1F	0	#VALUE!	NA	NA	NA
HTR2A	89.4157	0.590887	-0.590887	0.000574753	0.00659594
HTR2B	73.6901	0.240379	-0.240379	0.163323	0.398685
HTR2C	0	#VALUE!	NA	NA	NA
HTR3A	2.20402	-1.83354	1.83354	0.210456	NA
HTR4	0.0717943	0	0	1	NA
HTR5A	0	#VALUE!	NA	NA	NA
HTR5B	1.4911	0.755514	-0.755514	0.602834	NA
HTR6	0.156901	0.645083	-0.645083	0.865794	NA
HTR7	38.4695	-0.241541	0.241541	0.304491	0.567368
SLC6A4	28.2442	0.252789	-0.252789	0.564281	0.779111
ELAVL1	2422.82	-0.060684	0.060684	0.267312	0.527188
ELAVL2	8.73619	1.47754	-1.47754	0.00540093	0.0380667
ELAVL3	8.13378	-0.0358868	0.0358868	0.945099	0.97638
ELAVL4	7.53576	-0.154203	0.154203	0.763029	0.890785
HUS1	748.631	-0.202572	0.202572	0.00225992	0.0197511
HYAL1	322.898	-0.0750584	0.0750584	0.429013	0.678137
HYAL2	663.737	-0.0435324	0.0435324	0.535147	0.759581
IAPP	0	#VALUE!	NA	NA	NA
IBSP	0.348927	-1.57575	1.57575	0.636905	NA
ICA1	303.341	0.112604	-0.112604	0.309258	0.572823
ICAM1	464.051	-0.118468	0.118468	0.317919	0.581386
ICAM2	919.285	-0.22819	0.22819	0.00064782	0.00728537
ICAM5	4.52841	0.0943828	-0.0943828	0.882204	0.947483
IRF8	234.739	-0.245146	0.245146	0.0631618	0.219825
ID1	1189.21	0.964651	-0.964651	2.83135e-17	6.18632e-15
ID2	435.546	-0.370073	0.370073	0.000322757	0.00409507
ID3	1137.39	0.259266	-0.259266	0.00187754	0.0170917
ID4	17.0686	-0.148117	0.148117	0.692826	0.853508
IDE	5120.72	0.0672935	-0.0672935	0.163294	0.398685
IDH1	2043.43	0.299894	-0.299894	5.94046e-05	0.000999422
IDH3G	11285.5	0.0986724	-0.0986724	0.0511624	0.191237
IDO1	13.4799	0.246079	-0.246079	0.530398	0.756414
IDS	1305.18	-0.0143041	0.0143041	0.822681	0.918616
IDUA	751.354	-0.0806914	0.0806914	0.351156	0.609988
IER2	814.307	1.42708	-1.42708	5.32857e-07	1.724e-05
IER3	581.954	0.805242	-0.805242	1.44915e-12	1.45991e-10
IER5	1326.6	0.572692	-0.572692	3.05886e-06	7.8263e-05
IRGM1	715.007	-0.00473391	0.00473391	0.957155	0.981714
CXCL10	7.58255	-0.185365	0.185365	0.732505	0.874267
IFI203	1317.39	-0.243578	0.243578	0.0137917	0.0765275
IFI204	116.535	0.178465	-0.178465	0.434569	0.681833
IFI47	93.8017	-0.276286	0.276286	0.217666	0.471133
IFIT1	137.701	0.150895	-0.150895	0.352828	0.610556
IFIT2	677.927	0.243547	-0.243547	0.00453601	0.0333685
IFIT3	128.086	0.69118	-0.69118	2.74332e-06	7.06794e-05
IFNA1	0	#VALUE!	NA	NA	NA
IFNA11	0	#VALUE!	NA	NA	NA
IFNA2	0.0851067	0.645083	-0.645083	0.865794	NA
IFNA4	0.162736	0	0	1	NA
IFNA5	0.0867219	0.645083	-0.645083	0.865794	NA
IFNA6	0	#VALUE!	NA	NA	NA
IFNA7	0	#VALUE!	NA	NA	NA
IFNA9	0	#VALUE!	NA	NA	NA
IFNAB	0.246593	-2.03187	2.03187	0.574934	NA
IFNAR1	2014.6	-0.0777875	0.0777875	0.0827819	0.261839
IFNAR2	1214.07	0.00666712	-0.00666712	0.893275	0.952857
IFNB1	0	#VALUE!	NA	NA	NA
IFNG	0.245751	0	0	1	NA
IFNGR1	2280.41	0.0978368	-0.0978368	0.0563361	0.203478
IFNGR2	6730.43	0.300143	-0.300143	3.36674e-07	1.16547e-05
IFRD1	974.446	-0.413609	0.413609	1.72094e-05	0.000348981
IFRD2	1206.98	0.0113887	-0.0113887	0.861296	0.938114
CD79B	16.0857	-0.661285	0.661285	0.0769774	0.251128
IGF1	1392.59	-0.406998	0.406998	0.0802897	0.257049
IGF1R	4359.44	0.0878976	-0.0878976	0.139506	0.362925
IGF2	3978.8	-0.325163	0.325163	4.36856e-11	3.51659e-09
IGF2R	20756.7	0.096658	-0.096658	0.0619462	0.216941
IGFALS	35.0618	-0.914528	0.914528	0.00157899	0.0149493
IGFBP1	0.0717943	0	0	1	NA
CYR61	3798.96	0.953651	-0.953651	6.14712e-09	3.16267e-07
IGFBP2	0.678027	-0.133518	0.133518	0.950332	NA
IGFBP3	1250.53	-0.0212362	0.0212362	0.863682	0.939616
IGFBP4	3259.45	-0.0988305	0.0988305	0.0923787	0.281514
IGFBP5	8449.05	0.099807	-0.099807	0.237302	0.493433
IGFBP6	255.857	-0.19095	0.19095	0.157048	0.388898
IGHG2B	0	#VALUE!	NA	NA	NA
IGHG1	0.179393	-1.57817	1.57817	0.67868	NA
IGHM	365.188	-0.0762911	0.0762911	0.63918	0.824764
IL18BP	316.248	-0.0758066	0.0758066	0.405867	0.657707
JCHAIN	5.3055	0.19584	-0.19584	0.772145	0.89516
IGKC	10.7365	-0.480526	0.480526	0.330186	0.592223
IGKV1-117	0.332609	0.645085	-0.645085	0.825431	NA
IGLL1	0.0851067	0.645083	-0.645083	0.865794	NA
IGLV1	0.0867219	0.645083	-0.645083	0.865794	NA
IGTP	410.673	-0.368753	0.368753	0.0068967	0.0461903
IHH	1.95802	0.298336	-0.298336	0.785655	NA
CD74	2814.5	-0.170092	0.170092	0.0265838	0.12287
IKBKB	988.289	-0.13527	0.13527	0.035329	0.148483
IKBKG	1602.67	-0.0122199	0.0122199	0.84348	0.92938
IL10	2.46946	1.31955	-1.31955	0.211865	NA
IL10RA	243.245	0.0266715	-0.0266715	0.878429	0.946018
IL10RB	3350.22	0.205756	-0.205756	1.97567e-07	7.27322e-06
IL11	2.66179	-0.90025	0.90025	0.37384	NA
IL11RA1	1009.81	-0.100214	0.100214	0.126525	0.342036
IL11RA2	0	#VALUE!	NA	NA	NA
IL12A	5.20122	1.55616	-1.55616	0.0113929	0.0666692
IL12B	0.409658	-2.43721	2.43721	0.358276	NA
IL12RB1	3.33633	0.539637	-0.539637	0.540509	NA
IL12RB2	211.476	-0.196551	0.196551	0.0671828	0.228895
IL13	0.239011	0.620087	-0.620087	0.845139	NA
IL13RA1	2323.81	0.00869034	-0.00869034	0.922558	0.966276
IL13RA2	1.77151	-0.0111327	0.0111327	0.991479	NA
IL15	727.229	0.172318	-0.172318	0.12969	0.346994
IL15RA	692.637	0.271546	-0.271546	7.03797e-05	0.00114958
IL16	655.924	-0.227629	0.227629	0.00367189	0.0284813
IL17A	0	#VALUE!	NA	NA	NA
IL17RA	190.178	-0.165879	0.165879	0.173097	0.411907
IL18	10.6979	-0.821098	0.821098	0.0867162	0.269642
IL18RAP	10.2192	-0.87454	0.87454	0.0639432	0.221646
IL1A	4.43425	-0.0523337	0.0523337	0.944362	0.976175
IL1B	31.3799	-0.152713	0.152713	0.818274	0.916681
IL1R1	819.925	-0.199141	0.199141	0.00161784	0.0152144
IL1R2	1.37517	-1.01706	1.01706	0.490535	NA
IRAK1	3193.74	0.0137637	-0.0137637	0.756521	0.887227
IL1RAP	300.656	-0.0250974	0.0250974	0.796435	0.906026
IL1RN	6.5033	-0.449636	0.449636	0.43766	0.684641
IL18R1	17.0296	-1.34738	1.34738	0.0114445	0.0667322
IL2	0.592437	-0.809536	0.809536	0.685735	NA
IL2RA	107.403	1.06755	-1.06755	6.67329e-10	4.31813e-08
IL2RB	19.8662	-0.370129	0.370129	0.24863	0.5066
IL2RG	479.772	-0.318948	0.318948	2.61155e-05	0.000500989
IL3	0	#VALUE!	NA	NA	NA
IL3RA	140.706	-0.299782	0.299782	0.0439814	0.173127
IL4	0.897586	-1.36356	1.36356	0.415828	NA
IL4RA	795.965	-0.236084	0.236084	0.0239787	0.114089
IL5	4.33425	0.265926	-0.265926	0.705599	0.861591
IL5RA	0.751374	-0.390135	0.390135	0.826141	NA
IL6	1.3563	-0.525115	0.525115	0.687187	NA
IL6RA	344.646	-0.177468	0.177468	0.0943411	0.285313
IL6ST	12562.2	0.196359	-0.196359	8.15894e-05	0.00129864
IL7	17.488	0.398378	-0.398378	0.286682	0.548414
IL7R	22.15	-0.250812	0.250812	0.447982	0.694833
IL9	0	#VALUE!	NA	NA	NA
IL9R	3.59055	-0.0582777	0.0582777	0.947451	NA
ILF3	1706.14	0.0709577	-0.0709577	0.179882	0.422392
ILK	3374.35	0.00321516	-0.00321516	0.942752	0.975993
FABP6	0.829205	1.98259	-1.98259	0.275754	NA
GIMAP1	191.401	-0.292194	0.292194	0.0107473	0.0640375
LRIG1	2062.01	0.316226	-0.316226	2.49913e-07	8.98406e-06
IMPACT	900.656	-0.0209672	0.0209672	0.791672	0.904031
KPNB1	6513.19	0.0478662	-0.0478662	0.276483	0.537253
INCENP	327.85	-0.290116	0.290116	0.0669678	0.228598
INHA	169.491	0.0851019	-0.0851019	0.604841	0.805187
INHBA	71.3894	-0.347342	0.347342	0.17398	0.413248
INHBB	54.5854	-1.9652	1.9652	5.29211e-11	4.18003e-09
INHBC	0.39126	2.28327	-2.28327	0.401653	NA
INHBE	0.255727	-0.797602	0.797602	0.826726	NA
CEP250	606.429	0.0504109	-0.0504109	0.515229	0.746362
INPP1	473.7	0.335406	-0.335406	6.51162e-06	0.000151944
INPP5B	708.147	-0.0643766	0.0643766	0.348631	0.607948
INPP5D	732.38	-0.272444	0.272444	0.00010983	0.00167522
INPPL1	7589.89	0.155773	-0.155773	0.000543159	0.00628481
INS1	0	#VALUE!	NA	NA	NA
INS2	0.168823	-0.0762589	0.0762589	0.98406	NA
INSL3	7.93397	-0.639988	0.639988	0.198476	0.44713
INSR	12671.1	0.0783488	-0.0783488	0.169448	0.406797
EIF3E	2227.48	-0.00522801	0.00522801	0.929926	0.969996
INVS	311.591	-0.0444944	0.0444944	0.679771	0.84583
IPP	483.212	0.0328515	-0.0328515	0.695923	0.855398
IPW	0.249046	0	0	1	NA
IRF1	1124	0.00916106	-0.00916106	0.898676	0.954688
IRF2	1374.83	0.0767965	-0.0767965	0.106349	0.307637
IRF4	78.2244	-0.690477	0.690477	0.00198705	0.017846
ACOD1	2.28161	0.328511	-0.328511	0.720252	NA
IRS1	7774.34	-0.401062	0.401062	7.45593e-05	0.00120383
IRS3	15.4454	-0.74718	0.74718	0.0480111	0.18366
IRS4	0.326273	1.98744	-1.98744	0.555957	NA
IRX1	346.067	0.479567	-0.479567	9.63587e-06	0.00021272
IRX2	337.21	0.311912	-0.311912	0.0239523	0.114028
IRX3	648.999	0.420679	-0.420679	0.000110379	0.00168055
IRF9	591.106	0.0179553	-0.0179553	0.82398	0.91915
ISL1	0	#VALUE!	NA	NA	NA
ITCH	2499.94	-0.0228865	0.0228865	0.687305	0.849987
ITGA2	96.9443	-0.333479	0.333479	0.115523	0.322957
ITGA2B	127.036	0.896155	-0.896155	0.012288	0.0704416
ITGA3	612.468	0.155231	-0.155231	0.0475696	0.182499
ITGA4	234.224	-0.428127	0.428127	0.0017952	0.016504
ITGA5	4017.59	0.0184695	-0.0184695	0.727396	0.871992
ITGA6	4451.38	-0.106599	0.106599	0.11518	0.322427
ITGA7	6434.94	-0.093271	0.093271	0.0715454	0.239571
ITGAE	34.6682	-0.435821	0.435821	0.104586	0.304659
ITGAL	140.598	-0.365134	0.365134	0.0186341	0.0953179
ITGAM	314.043	-0.408902	0.408902	8.8809e-06	0.000199216
ITGAV	2216.37	0.0104497	-0.0104497	0.851612	0.93345
ITGAX	44.2772	-0.615656	0.615656	0.0102535	0.061854
ITGB1	24433.7	-0.102083	0.102083	0.034846	0.147259
ITGB1BP1	851.779	-0.0475	0.0475	0.410643	0.662319
ITGB2	268.733	-0.444845	0.444845	5.15546e-05	0.000887088
ITGB2L	0.501101	0.668166	-0.668166	0.743684	NA
ITGB3	289.405	0.098736	-0.098736	0.587528	0.795218
EIF6	668.302	-0.0666588	0.0666588	0.419041	0.669129
ITGB5	3285.95	0.018214	-0.018214	0.780072	0.8988
ITGB6	1968.14	-0.0554671	0.0554671	0.647772	0.829195
ITGB7	47.8114	-0.518866	0.518866	0.0307695	0.135942
CD47	1858.82	0.0567197	-0.0567197	0.331315	0.593385
ITIH1	0.0839971	-0.797601	0.797601	0.834479	NA
ITIH2	28.3365	0.919798	-0.919798	0.0021932	0.0192882
ITIH3	9.19334	-0.46644	0.46644	0.320729	0.584052
ITIH4	80.2465	-0.0924521	0.0924521	0.589567	0.796313
ITK	24.3982	-0.874396	0.874396	0.0057991	0.0403324
ITLN1	0.161464	-0.797601	0.797601	0.834479	NA
STT3A	1966.53	-0.106804	0.106804	0.0570662	0.20519
ITM2A	546.802	-0.0243911	0.0243911	0.792557	0.904489
ITM2B	14268.9	0.0890659	-0.0890659	0.0249841	0.117575
CUZD1	19.3017	1.0139	-1.0139	0.0192292	0.0974729
ITPA	134.375	-0.0759376	0.0759376	0.574289	0.785924
ITPR1	5334.59	-0.0147932	0.0147932	0.818364	0.916681
ITPR2	3969.58	-0.009336	0.009336	0.892579	0.952653
ITPR3	794.835	0.337656	-0.337656	1.72344e-08	8.0319e-07
ITSN1	3610.33	-0.0312719	0.0312719	0.50753	0.739856
IVL	0.0867219	0.645083	-0.645083	0.865794	NA
JAG1	1723.4	0.202783	-0.202783	0.00065252	0.00732844
JAG2	1626.08	0.0427158	-0.0427158	0.501746	0.735636
JAK1	9014.89	0.13324	-0.13324	0.00178058	0.0163966
JAK2	1943.52	0.0434828	-0.0434828	0.373207	0.628241
JAK3	924.853	-0.302752	0.302752	0.000301092	0.00387277
F11R	2221.47	0.101458	-0.101458	0.0324614	0.140783
ATCAY	356.173	1.42932	-1.42932	3.58278e-16	6.55181e-14
JARID2	3128.23	0.244491	-0.244491	8.3573e-05	0.00132564
JRK	216.711	-0.169633	0.169633	0.107737	0.310318
USH1G	0.849255	0.258112	-0.258112	0.858154	NA
AJUBA	347.108	-0.0815718	0.0815718	0.417565	0.667815
JUN	3075.43	0.938832	-0.938832	2.01493e-06	5.52018e-05
JUNB	885.274	1.41865	-1.41865	4.06716e-05	0.000727161
JUND	2633.46	0.103419	-0.103419	0.12367	0.337379
JUP	9826.99	0.0204779	-0.0204779	0.595522	0.800052
KAP	0	#VALUE!	NA	NA	NA
KCNA1	369.985	-0.609151	0.609151	3.78973e-07	1.28029e-05
KCNA2	197.029	-0.209358	0.209358	0.110439	0.314758
KCNA3	19.277	0.224437	-0.224437	0.48204	0.720629
KCNA4	192.129	1.08431	-1.08431	3.14912e-07	1.09464e-05
KCNA5	1140.43	0.270215	-0.270215	0.00070612	0.00779001
KCNA6	108.9	0.0490366	-0.0490366	0.777903	0.897916
KCNA7	348.047	0.0340064	-0.0340064	0.69149	0.853145
KCNAB1	79.0411	-0.101394	0.101394	0.56806	0.781561
KCNAB2	104.558	-0.204238	0.204238	0.295196	0.557582
KCNAB3	26.4166	0.130947	-0.130947	0.689171	0.851605
KCNB1	4637.21	0.262158	-0.262158	0.000132846	0.0019657
KCNC1	16.9936	-0.0536726	0.0536726	0.898244	0.954688
KCNC3	211.224	-0.196105	0.196105	0.102834	0.30143
KCND1	15.1327	0.159257	-0.159257	0.659444	0.835169
KCND2	1867.39	0.507228	-0.507228	5.18228e-07	1.68314e-05
KCNE1	78.5415	-0.570641	0.570641	0.0131844	0.0741326
KCNH1	42.5597	0.428499	-0.428499	0.0617604	0.21647
KCNH2	3076.89	0.397433	-0.397433	2.00226e-07	7.34991e-06
KCNH3	5.79458	-0.311398	0.311398	0.660592	0.83541
KCNJ10	18.6589	-0.162923	0.162923	0.678824	0.845214
KCNJ11	4757.36	0.049745	-0.049745	0.426671	0.675862
KCNJ12	1084	0.409996	-0.409996	1.26431e-10	9.45365e-09
KCNJ15	135.192	-0.372266	0.372266	0.0127856	0.0726216
KCNJ16	0.841979	-0.501253	0.501253	0.737183	NA
KCNJ2	2889.77	-0.023729	0.023729	0.780807	0.899131
KCNJ3	1363.03	0.648464	-0.648464	1.34001e-16	2.66081e-14
KCNJ4	9.9494	-0.368146	0.368146	0.494707	0.72963
KCNJ5	3572.76	0.605923	-0.605923	8.588e-12	7.80997e-10
KCNJ6	21.3443	-1.01859	1.01859	0.0034895	0.0273184
KCNJ8	1658.27	0.0470184	-0.0470184	0.36174	0.619054
KCNJ9	2.39089	-0.334419	0.334419	0.717197	NA
KCNK1	3.15928	0.317636	-0.317636	0.723888	NA
KCNK2	259.027	0.555327	-0.555327	0.000366093	0.00454886
KCNK3	10504.1	-0.151716	0.151716	0.000515191	0.00602925
KCNK4	11.4885	-0.137918	0.137918	0.775498	0.896823
KCNK5	25.9469	-0.14352	0.14352	0.685002	0.848824
KCNK7	33.3016	-0.321665	0.321665	0.290613	0.55271
KCNMA1	23.7197	0.012685	-0.012685	0.969745	0.987291
KCNU1	2.05708	1.39835	-1.39835	0.23189	NA
KCNMB1	82.8071	-0.359192	0.359192	0.0289464	0.130178
KCNN4	16.1801	-0.338112	0.338112	0.43001	0.67853
KCNQ1	1626.53	0.128228	-0.128228	0.0437938	0.17263
KCNQ2	0.483713	0.507112	-0.507112	0.79625	NA
KCNS1	4.63766	-0.153604	0.153604	0.80997	0.913126
KCNS2	0.169874	0.645083	-0.645083	0.865794	NA
NAPSA	14.0416	-0.140417	0.140417	0.721459	0.870096
KDR	18761.8	-0.553532	0.553532	5.9354e-19	1.75188e-16
MDFIC	678.706	-0.360747	0.360747	6.8499e-06	0.000158737
KERA	0.073841	0.645083	-0.645083	0.865794	NA
KHK	185.317	0.0946253	-0.0946253	0.517611	0.747749
KHSRP	2524.53	-0.0584233	0.0584233	0.272336	0.532951
KIF11	223.899	-0.593104	0.593104	0.0490043	0.18598
KIF12	0	#VALUE!	NA	NA	NA
KIF13A	8568.63	0.195963	-0.195963	1.52874e-05	0.000315965
KIF13B	1790.22	0.00253437	-0.00253437	0.975043	0.989686
KIF16B	4119.04	0.190385	-0.190385	3.23474e-05	0.000599352
KIF17	3.07969	-1.40962	1.40962	0.114144	NA
KIF1A	131.174	0.375186	-0.375186	0.0212958	0.104655
KIF1B	22349.1	0.0760447	-0.0760447	0.0857102	0.26758
KIF1C	26452.8	0.0893884	-0.0893884	0.0469432	0.181307
KIF2A	1322.8	-0.194141	0.194141	0.000245117	0.00328071
KIF21A	2155.93	0.0971495	-0.0971495	0.0820568	0.260919
KIF21B	184.798	-0.305477	0.305477	0.0197492	0.0991231
KIF3A	737.492	-0.00126495	0.00126495	0.983313	0.993589
KIF3B	1029.67	-0.0923339	0.0923339	0.0943356	0.285313
KIF3C	430.375	0.185321	-0.185321	0.0657739	0.225817
KIF4	161.541	-0.341792	0.341792	0.142734	0.367503
KIF5A	47.9942	0.252305	-0.252305	0.296496	0.559375
KIF5B	10627.3	0.0474598	-0.0474598	0.207827	0.458245
KIF5C	82.7063	0.23222	-0.23222	0.159519	0.393197
KIF7	142.939	0.0364558	-0.0364558	0.819529	0.917105
KIF9	35.3466	-0.0841176	0.0841176	0.751785	0.885638
KIFAP3	1534.9	0.173124	-0.173124	0.00686967	0.0460643
KIFC5B	45.4449	-0.398422	0.398422	0.0820945	0.260941
KIFC2	148.022	0.369825	-0.369825	0.00390926	0.0299224
KIFC3	3334.5	-0.186059	0.186059	0.000211582	0.00288933
KIN	333.437	-0.0928951	0.0928951	0.30688	0.570239
UHMK1	587.469	-0.198003	0.198003	0.0113395	0.06638
KIT	718.239	-0.135842	0.135842	0.237676	0.493906
KL	1.52359	-0.867913	0.867913	0.476263	NA
FABP5	208.353	-0.481956	0.481956	6.22583e-05	0.00103809
KLC1	3577.82	-0.02697	0.02697	0.603158	0.804173
KLC2	1751.45	0.0769381	-0.0769381	0.187848	0.43333
KLF1	3.15568	0.458466	-0.458466	0.563027	NA
KLF12	1478.49	0.218625	-0.218625	8.21093e-06	0.000186173
KLF2	2546.04	1.33947	-1.33947	3.29487e-06	8.34834e-05
KLF3	2139.65	0.121056	-0.121056	0.0751722	0.247543
KLF4	2213.59	0.459318	-0.459318	0.0192739	0.0975523
KLF9	5105.62	0.539422	-0.539422	3.3692e-15	5.47802e-13
KLK1B7-PS	0	#VALUE!	NA	NA	NA
KLK1	0.40693	0.623149	-0.623149	0.802597	NA
KLK1B11	0	#VALUE!	NA	NA	NA
KLK1B16	0	#VALUE!	NA	NA	NA
KLK1B21	0	#VALUE!	NA	NA	NA
KLK1B24	0	#VALUE!	NA	NA	NA
KLK1B26	3.57045	2.29339	-2.29339	0.029916	NA
KLK1B27	0	#VALUE!	NA	NA	NA
KLKB1	0.825896	0.669665	-0.669665	0.67145	NA
KLK1B5	0	#VALUE!	NA	NA	NA
KLK1B1	0	#VALUE!	NA	NA	NA
KLK1B8	0	#VALUE!	NA	NA	NA
SERPINA3C	20.7566	0.26061	-0.26061	0.585518	0.793647
KLRA1	3.05446	-1.49659	1.49659	0.0964792	NA
KLRA10	11.2276	-0.750474	0.750474	0.127105	0.342461
KLRA13-PS	0.715344	0.668681	-0.668681	0.745843	NA
KLRA2	6.52497	-2.07691	2.07691	0.0031854	0.0256417
KLRA3	4.14023	-0.573696	0.573696	0.489465	0.726007
KLRA4	3.17297	-0.979122	0.979122	0.381513	NA
KLRA5	0.569437	0.670878	-0.670878	0.755287	NA
KLRA6	0.0784485	-0.797601	0.797601	0.834479	NA
KLRA7	0.428569	-1.42454	1.42454	0.550856	NA
KLRA8	1.25292	-0.646525	0.646525	0.649848	NA
KLRA9	42.7497	-0.648419	0.648419	0.0613273	0.215491
KLRC1	1.68476	-1.74306	1.74306	0.195619	NA
KLRC2	0.147682	1.30541	-1.30541	0.732198	NA
KLRD1	3.89705	-2.25224	2.25224	0.0107737	0.0641616
KNG1	0.0839971	-0.797601	0.797601	0.834479	NA
KPNA1	4408.4	-0.0117001	0.0117001	0.81615	0.915633
KPNA2	99.31	0.859814	-0.859814	0.000116039	0.00176195
KPNA3	3071.12	-0.0282192	0.0282192	0.676272	0.843526
KPNA4	4042.95	0.0465206	-0.0465206	0.396085	0.64872
KPNA6	4512.37	0.0595609	-0.0595609	0.16757	0.404244
SSPN	11961.5	0.263062	-0.263062	6.1268e-14	8.24619e-12
KRAS	1683.64	-0.177684	0.177684	0.0246987	0.11669
HIVEP3	331.567	0.0193395	-0.0193395	0.834586	0.925338
MAFB	478.323	-0.0374198	0.0374198	0.763978	0.891034
KRT31	0	#VALUE!	NA	NA	NA
KRT10	166.615	-0.188644	0.188644	0.140769	0.364577
KRT13	0.166194	0.645083	-0.645083	0.865794	NA
KRT14	0.60793	-1.06645	1.06645	0.599251	NA
KRT15	0.262827	-0.0762591	0.0762591	0.980286	NA
KRT16	0	#VALUE!	NA	NA	NA
KRT17	0	#VALUE!	NA	NA	NA
KRT18	9.31695	0.224157	-0.224157	0.666402	0.838217
KRT19	43.8763	-0.578467	0.578467	0.0428812	0.169986
KRT32	0	#VALUE!	NA	NA	NA
KRT33B	0	#VALUE!	NA	NA	NA
KRT34	0	#VALUE!	NA	NA	NA
KRT36	0	#VALUE!	NA	NA	NA
KRT27	0.0830153	0	0	1	NA
KRT1	0	#VALUE!	NA	NA	NA
KRT86	0	#VALUE!	NA	NA	NA
KRT84	0	#VALUE!	NA	NA	NA
KRT2	0	#VALUE!	NA	NA	NA
KRT4	0.0839971	-0.797601	0.797601	0.834479	NA
KRT6A	0	#VALUE!	NA	NA	NA
KRT6B	0.581797	2.96355	-2.96355	0.116538	NA
KRT8	3.54584	0.354162	-0.354162	0.696715	NA
KRTAP11-1	0	#VALUE!	NA	NA	NA
KRTAP12-1	0	#VALUE!	NA	NA	NA
GM10272	0	#VALUE!	NA	NA	NA
KRTAP13	0	#VALUE!	NA	NA	NA
KRTAP6-1	0	#VALUE!	NA	NA	NA
KRTAP6-2	0	#VALUE!	NA	NA	NA
KRTAP8-1	0	#VALUE!	NA	NA	NA
KRTAP19-5	0	#VALUE!	NA	NA	NA
KRTAP9-1	0	#VALUE!	NA	NA	NA
KSR1	505.29	0.0251997	-0.0251997	0.797314	0.906473
KTN1	11175.9	0.0217453	-0.0217453	0.6725	0.841802
KY	1876.06	0.718909	-0.718909	0.000159834	0.00229049
L1CAM	187.378	0.043345	-0.043345	0.716987	0.867687
LAD1	155.727	0.912795	-0.912795	0.000240827	0.00322842
AFF3	384.288	-0.208459	0.208459	0.0603257	0.213054
STMN1	113.632	-0.142432	0.142432	0.352071	0.610057
LAG3	22.0441	-0.161155	0.161155	0.619194	0.813365
DSG4	1.378	-2.78978	2.78978	0.0846194	NA
LALBA	2.51375	-1.21637	1.21637	0.328574	NA
LAMA1	6.35722	-0.342251	0.342251	0.56594	0.779992
LAMA2	22503.9	0.111179	-0.111179	0.000266232	0.0034911
LAMA3	437.328	-0.360708	0.360708	0.000138111	0.00202756
LAMA4	11477.3	-0.163082	0.163082	0.00172306	0.0159894
LAMA5	7590.67	0.280347	-0.280347	9.65991e-06	0.00021272
LAMB1	11786.2	-0.144015	0.144015	0.00547272	0.0384439
LAMB2	19797.9	0.0564992	-0.0564992	0.3093	0.572839
LAMB3	550.27	0.240965	-0.240965	0.00483627	0.0351016
LAMC2	270.791	0.0894763	-0.0894763	0.586596	0.794533
LAMP1	15131.3	0.0335329	-0.0335329	0.478365	0.717804
LAMP2	5527.97	-0.11279	0.11279	0.213355	0.465682
RPSA	3606.99	-0.0204784	0.0204784	0.790347	0.903282
ANPEP	935.151	0.17902	-0.17902	0.154015	0.384144
LAPTM5	782.875	-0.305197	0.305197	0.00787567	0.0509812
LARGE1	2655.93	0.0643771	-0.0643771	0.241092	0.49848
LASP1	2202.6	-0.277336	0.277336	1.72167e-05	0.000348981
LAT	12.7162	-0.387486	0.387486	0.3544	0.611908
LATS1	1902.53	0.0435669	-0.0435669	0.374074	0.62909
ARHGEF2	3512.03	-0.121287	0.121287	0.00240974	0.0208012
ARHGEF1	1920.1	-0.0738562	0.0738562	0.144152	0.369246
LBP	126.38	0.416	-0.416	0.00431482	0.03223
LBX1	0	#VALUE!	NA	NA	NA
LBX2	11.0544	-0.868567	0.868567	0.0472345	0.181871
LCAT	53.9386	-0.101828	0.101828	0.68319	0.848093
LCK	25.1943	-0.207442	0.207442	0.498942	0.733181
LCN2	47.72	-0.757343	0.757343	0.000751586	0.00819486
LCN3	0	#VALUE!	NA	NA	NA
LCN4	0.447735	-1.88552	1.88552	0.474608	NA
LCP2	166.064	-0.307602	0.307602	0.0269259	0.12394
LDB1	1861.87	0.0952324	-0.0952324	0.120022	0.331188
LDB2	457.018	-0.127162	0.127162	0.166695	0.403025
LDHA	19672.3	0.0418966	-0.0418966	0.383556	0.637833
LDHB	16556.7	0.119035	-0.119035	0.00250377	0.0213824
LDHC	2.31638	1.65832	-1.65832	0.143947	NA
COG1	821.102	0.0885081	-0.0885081	0.233799	0.489416
LDLR	873.969	-0.160386	0.160386	0.0391416	0.159525
LECT1	8.6818	-0.0862914	0.0862914	0.894245	0.953287
LECT2	0.600763	0.670536	-0.670536	0.753795	NA
LEF1	22.5256	-0.704652	0.704652	0.044235	0.173718
LEP	2.23312	2.10055	-2.10055	0.0901818	NA
LEPR	540.093	0.163634	-0.163634	0.0479759	0.183609
LFNG	276.032	0.149289	-0.149289	0.0927221	0.282108
LGALS1	2670.08	0.0387375	-0.0387375	0.551174	0.770424
LGALS3	43.9843	-0.426843	0.426843	0.071202	0.238864
LGALS4	286.119	-0.286041	0.286041	0.0245935	0.116257
LGALS7	0.922162	0.392391	-0.392391	0.820062	NA
LGALS9	1281.93	-0.160682	0.160682	0.022052	0.107394
EIF2D	1286.36	0.0471486	-0.0471486	0.38757	0.641148
LHB	2.05985	0.545225	-0.545225	0.614728	NA
LHCGR	3.2761	0.12534	-0.12534	0.875931	NA
LHX1	0.33319	1.2108	-1.2108	0.671379	NA
LHX2	3.4392	1.14914	-1.14914	0.18037	NA
LHX3	0.174523	-0.0762589	0.0762589	0.98406	NA
LHX4	0.167842	0.645083	-0.645083	0.865794	NA
LHX5	0.246317	-0.076259	0.076259	0.980685	NA
LHX6	223.173	0.234999	-0.234999	0.0523306	0.194265
LHX8	0	#VALUE!	NA	NA	NA
LHX9	0.335787	1.40411	-1.40411	0.630605	NA
LIF	28.1117	-0.403083	0.403083	0.262875	0.52252
LIFR	7294.13	0.238102	-0.238102	3.69622e-08	1.57431e-06
LIG1	276.967	0.0681045	-0.0681045	0.655691	0.833057
LIG3	1734.29	0.0861906	-0.0861906	0.0853262	0.267025
LIMK1	432.704	-0.0110581	0.0110581	0.891801	0.95213
LIMK2	1192.46	0.0605343	-0.0605343	0.344357	0.604555
LIPA	1556.3	-0.0101512	0.0101512	0.875322	0.944396
LIPE	778.942	-0.423122	0.423122	5.53897e-09	2.87616e-07
LIPG	4.00989	-0.101523	0.101523	0.904975	0.957598
LLGL1	860.704	-0.00588741	0.00588741	0.929187	0.969646
RPS2	59.2776	-0.687873	0.687873	0.000572919	0.00657938
GZMM	178.427	-0.0106886	0.0106886	0.941653	0.975693
LMNA	3260.59	-0.0862746	0.0862746	0.116507	0.324523
LMNB1	468.767	-0.316672	0.316672	0.0388816	0.158811
LMNB2	312.777	-0.185341	0.185341	0.0825556	0.261517
LMO2	806.085	0.312661	-0.312661	0.00121236	0.0120263
LMO4	614.803	0.021121	-0.021121	0.750963	0.885182
PSMB9	170.1	0.0256857	-0.0256857	0.832484	0.924103
PSMB8	339.186	-0.0379401	0.0379401	0.689696	0.851754
LMX1B	2.63704	-0.0696059	0.0696059	0.938375	NA
MYCL	16.4611	-0.610028	0.610028	0.105641	0.306483
PHYH	6827.56	0.149236	-0.149236	0.000156746	0.00225778
SH2B3	1112.72	-0.0218452	0.0218452	0.7377	0.87719
LNX1	261.367	0.693445	-0.693445	2.30611e-10	1.65098e-08
LOR	9.31349	-1.13396	1.13396	0.0574272	0.20574
LOX	221.783	-0.938588	0.938588	2.02747e-09	1.15628e-07
LOXL1	1719.32	-0.385093	0.385093	4.27824e-05	0.000756857
LOXL3	218.829	-0.0490173	0.0490173	0.662263	0.836166
ANXA1	891.489	-0.273503	0.273503	5.83645e-06	0.00013869
LPL	82822.3	-0.177888	0.177888	0.00482768	0.0350543
XCL1	1.98931	0.116459	-0.116459	0.913989	NA
ZBTB7A	2804.07	0.188251	-0.188251	0.000118191	0.00178937
LRMP	142.771	-0.252049	0.252049	0.0581701	0.207614
LRP1	21571.5	0.0232783	-0.0232783	0.685587	0.849011
LRP5	3363.48	-0.0959363	0.0959363	0.14342	0.368174
LRP6	5645.65	0.028389	-0.028389	0.463969	0.705622
LRP8	137.988	-0.0112923	0.0112923	0.95271	0.98015
LRPAP1	1914.97	0.169307	-0.169307	0.00132909	0.0129327
LRRC23	20.7196	-0.286749	0.286749	0.37796	0.632591
LRRFIP1	3527.06	-0.26479	0.26479	0.000215758	0.00294158
LRRN1	86.2713	0.0592813	-0.0592813	0.749915	0.884704
LRRN2	221.503	-0.0773056	0.0773056	0.528737	0.75539
LRRN3	47.041	0.236762	-0.236762	0.382824	0.637182
LSP1	1468.22	0.0552019	-0.0552019	0.733193	0.874653
LSS	76.8247	0.0509372	-0.0509372	0.75471	0.886318
LST1	33.1458	-0.470379	0.470379	0.112722	0.318247
LTA	3.52985	-1.45162	1.45162	0.10853	NA
LTA4H	1031.35	-0.0190119	0.0190119	0.760176	0.889497
LTB	11.4832	-0.536694	0.536694	0.222873	0.477619
LTB4R1	15.1456	0.263439	-0.263439	0.467631	0.708287
LTBP2	137.264	0.414831	-0.414831	0.231247	0.486251
LTBP3	1683.11	0.15989	-0.15989	0.00323208	0.0258936
LTBR	935.211	-0.0554364	0.0554364	0.411991	0.663604
LTC4S	61.1558	0.00472134	-0.00472134	0.985135	0.994262
LTF	1.56632	-0.056034	0.056034	0.966951	NA
LTK	1.89236	0.0939329	-0.0939329	0.933155	NA
LUM	3586.79	0.253142	-0.253142	0.0995004	0.294769
ALAD	1744.94	0.0196278	-0.0196278	0.763034	0.890785
LXN	225.443	-0.367657	0.367657	0.00115312	0.0115753
KLRB1A	2.85613	-0.620954	0.620954	0.484103	NA
KLRB1C	7.14438	-0.692088	0.692088	0.233495	0.489084
BLNK	108.785	-0.0253413	0.0253413	0.884983	0.948574
MUC13	5.84829	0.0259413	-0.0259413	0.963262	0.984356
CD93	14399.5	-0.482984	0.482984	8.44193e-14	1.10098e-11
LY6C1	2138.56	0.242371	-0.242371	0.0085676	0.05427
LY6D	1.71162	-0.96276	0.96276	0.411526	NA
LY6E	5272.02	-0.0592727	0.0592727	0.412965	0.664485
LY6F	0	#VALUE!	NA	NA	NA
EPCAM	2.89244	-1.21368	1.21368	0.228466	NA
LY75	130.263	0.361369	-0.361369	0.0343737	0.145925
CD180	75.9953	-0.237426	0.237426	0.320736	0.584052
IL1RL1	70.8409	-0.127082	0.127082	0.526052	0.753694
TMED1	479.481	0.115348	-0.115348	0.133799	0.353961
LY86	72.8842	0.0535959	-0.0535959	0.792004	0.904237
LY9	19.5154	-0.815293	0.815293	0.0315432	0.138205
NCR1	10.066	-0.555841	0.555841	0.286327	0.548027
LY96	70.8101	-0.265094	0.265094	0.14832	0.37556
LYAR	547.966	0.122596	-0.122596	0.0670865	0.228822
LYL1	198.213	0.0205181	-0.0205181	0.889356	0.951149
LYN	1618.04	-0.0356241	0.0356241	0.589771	0.796406
LYST	1578.31	0.103702	-0.103702	0.0439967	0.173146
LYZ2	2716.57	-0.524305	0.524305	2.87364e-08	1.2623e-06
LYZ1	5.41675	-1.36769	1.36769	0.0655879	0.225566
TM4SF1	2286.43	-0.285341	0.285341	0.000579851	0.00664537
M6PR	1744.51	-0.0908641	0.0908641	0.0355984	0.149205
MAB21L1	54.1087	-0.247781	0.247781	0.289393	0.551387
AMACR	818.319	0.134644	-0.134644	0.0517051	0.192622
MARCKS	3650.06	-0.585091	0.585091	1.23493e-09	7.47357e-08
MXD1	385.611	0.492077	-0.492077	3.43204e-08	1.47674e-06
MAD1L1	327.569	-0.0699231	0.0699231	0.411538	0.663064
MXD3	25.0766	-0.76031	0.76031	0.0548951	0.200164
MXD4	936.061	0.199905	-0.199905	0.00636863	0.0435022
MADCAM1	1.23255	-0.767481	0.767481	0.583435	NA
SMAD1	1100.68	0.0453202	-0.0453202	0.587082	0.794999
SMAD2	1685.05	0.107767	-0.107767	0.0224036	0.108528
SMAD3	1532.55	-0.0170192	0.0170192	0.803404	0.910139
SMAD4	2884.6	-0.0454776	0.0454776	0.423546	0.673446
SMAD5	3404.61	-0.0538498	0.0538498	0.293483	0.555719
SMAD6	422.911	0.192447	-0.192447	0.0436031	0.17208
SMAD7	1644.17	0.410498	-0.410498	8.1e-05	0.0012917
MAF	612.687	-0.236663	0.236663	0.0158799	0.0849488
MAFF	205.483	-0.121851	0.121851	0.425357	0.674902
MAFG	641.783	0.112017	-0.112017	0.150456	0.378579
MAFK	1178.93	0.128823	-0.128823	0.198143	0.446678
MAG	3.55706	-0.350118	0.350118	0.685719	NA
MAGEA1	0	#VALUE!	NA	NA	NA
MAGEA2	0	#VALUE!	NA	NA	NA
MAGEA3	0	#VALUE!	NA	NA	NA
MAGEA4	0.25855	2.0084	-2.0084	0.574539	NA
MAGEA5	0	#VALUE!	NA	NA	NA
MAGEA6	0	#VALUE!	NA	NA	NA
MAGEA8	0	#VALUE!	NA	NA	NA
MAGEB1	0	#VALUE!	NA	NA	NA
MAGEB2	0.157838	-0.0762589	0.0762589	0.98406	NA
MAGEB3	3.38935	0.0181032	-0.0181032	0.98294	NA
MAGOH	478.512	-0.125183	0.125183	0.0944677	0.28549
MFAP2	92.505	0.0813995	-0.0813995	0.700851	0.859035
CCNDBP1	670.736	0.00773972	-0.00773972	0.918842	0.964585
MAK	3.2026	0.222054	-0.222054	0.814893	NA
MAL	312.54	0.400264	-0.400264	0.0132106	0.074209
MAN1A	1658.18	-0.190244	0.190244	0.00225601	0.0197272
MAN1A2	2291.18	0.0355271	-0.0355271	0.533708	0.759301
MAN2A1	2023.58	-0.00567271	0.00567271	0.942117	0.975693
MAN2B1	1554.68	-0.165802	0.165802	0.025245	0.118472
MAN2B2	946.001	0.224044	-0.224044	0.0051805	0.0368528
MAOA	206.057	-0.0340018	0.0340018	0.748537	0.883994
MAPKAPK2	12287.9	-0.0962313	0.0962313	0.0455948	0.177482
MAPKAPK5	1361.39	0.0325276	-0.0325276	0.547156	0.768187
MARCO	0.833034	-1.38344	1.38344	0.415346	NA
NPRL3	532.969	0.0534802	-0.0534802	0.491126	0.727058
MARK3	2856.44	-0.0746863	0.0746863	0.0684664	0.232234
MAS1	69.2528	0.113185	-0.113185	0.598179	0.801638
ASCL1	0.155791	-0.797601	0.797601	0.834479	NA
ASCL2	0.485591	0.404166	-0.404166	0.863032	NA
MASP1	585.095	0.302182	-0.302182	0.0273765	0.125431
MASP2	15.6384	-1.21541	1.21541	0.00542975	0.0382218
FXYD3	1.24116	-0.83223	0.83223	0.564454	NA
MATK	35.3102	-0.535309	0.535309	0.0473537	0.182098
MATN1	0.249458	0.645084	-0.645084	0.860559	NA
MATN2	1267.36	0.0463187	-0.0463187	0.521529	0.750381
MATN3	0.170213	1.41144	-1.41144	0.711211	NA
MATN4	27.312	0.139024	-0.139024	0.660225	0.83541
MATR3	4579.8	-0.0185562	0.0185562	0.740448	0.878365
MAX	1228.18	0.151851	-0.151851	0.0379044	0.15607
MAZ	2004.07	-0.0137386	0.0137386	0.808089	0.912521
MB	245460	0.14668	-0.14668	0.000796058	0.00858518
MBD1	961.417	0.188726	-0.188726	0.0131702	0.0740808
MBD2	2723.31	0.190847	-0.190847	7.25043e-05	0.00117516
MBD3	1372.75	0.154699	-0.154699	0.0309981	0.136665
MBD4	153.831	-0.0915639	0.0915639	0.523212	0.751645
MBL1	0	#VALUE!	NA	NA	NA
MBL2	0	#VALUE!	NA	NA	NA
MBP	125.31	-0.0806699	0.0806699	0.635846	0.822487
MC1R	0.744021	0.291622	-0.291622	0.877833	NA
MC2R	0.350121	-0.864942	0.864942	0.764502	NA
MC3R	0	#VALUE!	NA	NA	NA
MC4R	0	#VALUE!	NA	NA	NA
MC5R	1.37214	-0.398624	0.398624	0.764196	NA
MCF2L	2876.93	0.547722	-0.547722	2.49087e-06	6.56841e-05
MCL1	5832.02	0.305205	-0.305205	3.92064e-09	2.10738e-07
MCM3	402.222	-0.162668	0.162668	0.263606	0.523397
MCM2	271.296	0.242624	-0.242624	0.141172	0.365229
MCM4	500.367	0.0650561	-0.0650561	0.555027	0.772742
MCM5	272.98	0.0233447	-0.0233447	0.89036	0.951617
MCM6	375.003	-0.0167379	0.0167379	0.940665	0.975032
MCM7	431.278	-0.17752	0.17752	0.0790701	0.254891
CD46	37.7335	-0.070726	0.070726	0.808359	0.912679
ANAPC1	5053.87	0.0114578	-0.0114578	0.765557	0.891886
MCPT-PS1	0.0848264	0.645083	-0.645083	0.865794	NA
MCPT1	0	#VALUE!	NA	NA	NA
MCPT2	0	#VALUE!	NA	NA	NA
MCPT4	8.93537	0.295822	-0.295822	0.611992	0.809536
CMA1	5.70325	-0.213789	0.213789	0.75353	0.885989
TPSB2	4.99467	0.0506479	-0.0506479	0.936842	0.973129
MCPT8	0.168427	-0.797601	0.797601	0.834479	NA
MCPT9	0	#VALUE!	NA	NA	NA
SMCP	0	#VALUE!	NA	NA	NA
MGRN1	6537.45	0.220662	-0.220662	3.56689e-05	0.000650861
MDFI	41.8352	-0.386418	0.386418	0.142427	0.367029
MDK	83.196	0.174253	-0.174253	0.385856	0.639886
MDM1	183.887	-0.025433	0.025433	0.818478	0.916722
MDM2	2224.65	-0.0116572	0.0116572	0.804739	0.910915
MDM4	1418.26	-0.0640595	0.0640595	0.364026	0.620699
ABCC1	2932.34	0.354823	-0.354823	7.15054e-11	5.49318e-09
RDH11	142.786	-0.00318457	0.00318457	0.981362	0.992596
SLC3A2	1058.78	0.0854979	-0.0854979	0.189901	0.435739
MEA1	428.312	-0.0523871	0.0523871	0.532088	0.757796
MECP2	3026.78	0.150965	-0.150965	0.00435892	0.0323916
MEF2A	6116.53	0.0691019	-0.0691019	0.167949	0.404721
MEF2B	19.3265	0.495809	-0.495809	0.14981	0.377927
MEF2C	4288.94	0.121632	-0.121632	0.0270905	0.124506
MEF2D	4048.95	-0.0148802	0.0148802	0.777504	0.897724
MEG3	509.714	-0.25144	0.25144	0.0529924	0.195815
MEIS1	1388.93	0.0228622	-0.0228622	0.716431	0.867348
RAB8A	650.458	0.112416	-0.112416	0.0845377	0.265565
MELK	54.3623	-0.540512	0.540512	0.107606	0.310054
FYCO1	27347.1	0.0964987	-0.0964987	0.0663201	0.227013
MEN1	742.739	-0.0243239	0.0243239	0.732643	0.874277
MEOX1	1045.47	-0.444585	0.444585	1.64312e-06	4.61501e-05
MEOX2	865.562	0.133061	-0.133061	0.0608743	0.214257
MEP1A	0	#VALUE!	NA	NA	NA
MEP1B	0.156621	0.645083	-0.645083	0.865794	NA
MERTK	487.731	0.206844	-0.206844	0.0595308	0.211207
MESP1	0	#VALUE!	NA	NA	NA
MESP2	0.165365	-0.797601	0.797601	0.834479	NA
MEST	1492.95	-0.599296	0.599296	0.00107658	0.0109375
MET	308.569	0.185497	-0.185497	0.221006	0.47505
METTL1	268.199	-0.103962	0.103962	0.273823	0.534183
FOXC1	263.097	0.257853	-0.257853	0.0151553	0.0820903
FOXD2	14.2374	-0.231923	0.231923	0.533866	0.759364
MFGE8	3617.98	-0.0538118	0.0538118	0.276626	0.537389
MFNG	301.474	-0.308412	0.308412	0.000468683	0.00560421
SYPL2	55.1362	1.36918	-1.36918	1.24014e-07	4.74186e-06
MGAT1	1821.69	0.0656683	-0.0656683	0.204872	0.45574
MGAT3	208.123	0.208157	-0.208157	0.131756	0.350738
KITL	4224.84	-0.232125	0.232125	0.00946259	0.0583962
CLEC10A	141.093	-0.401747	0.401747	0.0399409	0.161569
MGP	4000.71	0.615955	-0.615955	2.13178e-11	1.7755e-09
MGMT	110.018	0.421533	-0.421533	0.0128874	0.0730273
MID1	232.563	0.180692	-0.180692	0.112502	0.318168
MIF	634.725	0.0503234	-0.0503234	0.546912	0.76813
CXCL9	27.6082	-0.469651	0.469651	0.117383	0.326045
MINPP1	565.022	0.0591463	-0.0591463	0.410026	0.661706
MIP	2.10576	-1.07679	1.07679	0.272428	NA
BHLHA15	19.1387	0.204404	-0.204404	0.535977	0.760066
MITF	2864.72	0.0486925	-0.0486925	0.485299	0.723163
PIAS2	1227.13	-0.042783	0.042783	0.559585	0.775825
MKI67	2224.55	-0.396963	0.396963	0.218708	0.472585
MKNK1	717.269	0.0885028	-0.0885028	0.211323	0.463111
MKNK2	5467.07	0.343566	-0.343566	2.50437e-08	1.11771e-06
MLF1	4741.27	0.311827	-0.311827	9.22032e-07	2.73103e-05
MLH1	424.963	-0.0167892	0.0167892	0.822987	0.918651
MLLT10	1359.64	0.00773518	-0.00773518	0.906332	0.958181
AFF1	4342.73	0.309599	-0.309599	3.78702e-10	2.62192e-08
AFDN	6773.12	0.00471125	-0.00471125	0.935286	0.972551
MARCKSL1	332.969	-0.581103	0.581103	8.09703e-06	0.000184087
TRPM1	0.837946	-0.0234669	0.0234669	0.988976	NA
MME	882.744	0.16655	-0.16655	0.217771	0.471164
MMP12	13.6893	0.0264452	-0.0264452	0.948043	0.977705
MMP10	0	#VALUE!	NA	NA	NA
MMP11	155.51	-0.223115	0.223115	0.0532746	0.196429
MMP13	84.6419	-0.557075	0.557075	0.00470568	0.0343755
MMP14	1443.2	-0.999475	0.999475	3.1372e-27	2.19918e-24
MMP15	7100.65	-0.0315449	0.0315449	0.520118	0.749261
MMP16	149.095	0.225358	-0.225358	0.154851	0.385375
MMP2	4899.43	-0.0141459	0.0141459	0.82312	0.918651
MMP24	16.6155	-0.695374	0.695374	0.0794704	0.255642
MMP3	7.25144	-0.224296	0.224296	0.671078	0.841018
MMP7	0.0848264	0.645083	-0.645083	0.865794	NA
MMP8	2.36961	-0.836875	0.836875	0.398629	NA
MMP9	64.1875	-1.22504	1.22504	1.95857e-06	5.37537e-05
MNAT1	409.222	-0.0971556	0.0971556	0.284958	0.546652
NDST2	602.172	0.0242021	-0.0242021	0.785876	0.901881
FOXK1	1889.39	0.146269	-0.146269	0.0116013	0.067443
MNS1	7.57847	0.385451	-0.385451	0.524147	0.752218
MNT	714.481	0.17046	-0.17046	0.116917	0.325233
MOBP	0	#VALUE!	NA	NA	NA
MOCS2	900.89	-0.101433	0.101433	0.0914883	0.279549
ME1	1693.58	0.0314185	-0.0314185	0.61364	0.810989
MOG	3.7892	-0.910909	0.910909	0.221417	NA
GRAP2	29.9536	-0.401678	0.401678	0.246171	0.50426
MDH2	30243.9	0.0780236	-0.0780236	0.037361	0.154501
MDH1	55879.8	0.0906211	-0.0906211	0.0162313	0.0863614
MORC1	1.16856	-0.066035	0.066035	0.957015	NA
MOS	1.69833	-0.626168	0.626168	0.586538	NA
MOV10	580.527	0.0550329	-0.0550329	0.473878	0.713553
PSMD7	2558.71	0.141857	-0.141857	0.00141214	0.0135759
CD200	1687.1	0.418854	-0.418854	2.99366e-08	1.3116e-06
GBP4	653.275	-0.224835	0.224835	0.0540784	0.198044
CLEC4D	4.7158	0.407022	-0.407022	0.591653	0.797417
MPDZ	5399.69	0.103448	-0.103448	0.0406314	0.163615
MPEG1	1154.05	-0.505516	0.505516	3.39321e-11	2.75784e-09
MPL	13.6823	1.12428	-1.12428	0.0333708	0.143337
MPO	0.913512	-0.0622075	0.0622075	0.967014	NA
MPP1	623.482	-0.0478268	0.0478268	0.623787	0.815236
MPV17	1838.29	0.200766	-0.200766	4.8667e-06	0.00011832
MPZ	2.58818	0.0381164	-0.0381164	0.969471	NA
MRAS	362.829	-0.0529616	0.0529616	0.588958	0.795874
MRC1	2981.91	-0.184646	0.184646	0.212931	0.46518
MRC2	1849.72	0.108348	-0.108348	0.0606112	0.213689
MRE11A	468.007	0.00204562	-0.00204562	0.976856	0.990336
MEIS2	1124.02	0.144247	-0.144247	0.0297449	0.132706
MEIS3	119.669	0.00881374	-0.00881374	0.947928	0.977682
MRVI1	1101.47	0.119301	-0.119301	0.0341936	0.145491
MSC	76.377	-0.381079	0.381079	0.0603403	0.213054
CITED2	645.878	0.517923	-0.517923	3.92482e-07	1.32062e-05
MSH2	841.521	0.225127	-0.225127	0.00782034	0.0507207
MSH3	587.412	0.363134	-0.363134	4.14035e-07	1.38484e-05
MSH5	57.3123	-0.544974	0.544974	0.00492127	0.0354888
MSH6	699.737	0.0740936	-0.0740936	0.25604	0.515081
MSI1	59.2683	0.128701	-0.128701	0.553007	0.77165
SIK1	3054.9	0.418989	-0.418989	0.101507	0.298837
MSL3	1953.42	0.0615921	-0.0615921	0.149567	0.377611
MSMB	0.264777	-2.12139	2.12139	0.482807	NA
MSN	10911.6	-0.202157	0.202157	1.95139e-09	1.12049e-07
MSTN	9.26999	1.11478	-1.11478	0.0274521	0.125673
MSX1	35.4496	0.266262	-0.266262	0.291635	0.553841
MSX2	8.71561	-0.20024	0.20024	0.698216	0.85718
MSX3	0.24567	1.94233	-1.94233	0.530212	NA
ATP6	196.91	-0.835444	0.835444	0.00804081	0.0517912
ATP8	3.57249	-0.623215	0.623215	0.458024	NA
COX1	1.53189e+06	-0.161054	0.161054	0.112971	0.318629
COX2	425.99	-0.364237	0.364237	4.7768e-05	0.000833661
COX3	382.096	-0.495984	0.495984	0.00411083	0.0310834
CYTB	590981	-0.153584	0.153584	0.140295	0.363966
GRPEL1	2864.11	-0.073759	0.073759	0.29862	0.561779
GRPEL2	711.489	-0.314612	0.314612	7.83195e-06	0.000178327
ND1	347779	-0.315725	0.315725	0.0719845	0.240625
ND2	143919	-0.380607	0.380607	0.0468742	0.181165
ND3	30.8496	-0.323412	0.323412	0.248153	0.506123
ND4	294143	-0.0250816	0.0250816	0.748499	0.883994
ND4L	46.687	-0.160405	0.160405	0.507284	0.739805
ND5	497455	-0.0913542	0.0913542	0.315257	0.579216
ND6	52286.7	-0.33372	0.33372	0.0554314	0.201456
RNR1	116695	-0.36741	0.36741	0.0229266	0.110394
RNR2	108368	-0.650795	0.650795	0.00134325	0.0130403
MT1	732.434	-0.0492331	0.0492331	0.668104	0.839447
POLR2K	36.7765	-0.37643	0.37643	0.131736	0.350738
MT2	72.0431	-0.248948	0.248948	0.447664	0.694631
MT3	15.4969	0.778708	-0.778708	0.0886103	0.273617
MT4	0	#VALUE!	NA	NA	NA
MAP1A	1384.93	-0.0034568	0.0034568	0.954602	0.981077
MAP1B	3952.1	-0.127912	0.127912	0.0532855	0.196429
MAP2	261.854	-0.150768	0.150768	0.117011	0.325346
MAP4	19784.6	0.0958964	-0.0958964	0.0199848	0.100087
MAP6	119.023	-0.0695906	0.0695906	0.648919	0.829778
MAP7	841.095	0.0402618	-0.0402618	0.520831	0.749805
MAPT	3521.82	0.0342735	-0.0342735	0.547192	0.768187
MTCP1	214.962	-0.0404657	0.0404657	0.712077	0.865043
MTF1	1245.53	0.0220523	-0.0220523	0.680057	0.845873
MTF2	614.258	-0.0962666	0.0962666	0.249324	0.507027
NUDT1	103.886	0.090515	-0.090515	0.593874	0.798731
MTHFD2	102.983	-0.487446	0.487446	0.00789715	0.051081
MTHFR	788.302	-0.236344	0.236344	0.000672604	0.00749894
MTL5	98.8894	0.577384	-0.577384	0.000131497	0.00194746
MTM1	710.508	-0.167845	0.167845	0.026695	0.12308
MTNR1A	0	#VALUE!	NA	NA	NA
LAPTM4A	9506.62	-0.0698703	0.0698703	0.16088	0.395362
MAST2	10355.5	0.0894839	-0.0894839	0.0302689	0.134436
MTTP	312.194	0.345431	-0.345431	0.00108803	0.0110073
FAM89B	436.048	-0.0638454	0.0638454	0.525417	0.753012
MTX1	533.099	-0.135276	0.135276	0.0415887	0.166307
BLOC1S5	476.748	-0.0721469	0.0721469	0.359733	0.617189
MUC1	8.98764	-0.10181	0.10181	0.838328	0.927245
PROL1	0.26314	0.688621	-0.688621	0.84854	NA
MUC2	2.32997	-0.726047	0.726047	0.515506	NA
MUC5AC	0.0830153	0	0	1	NA
MUG-PS1	0	#VALUE!	NA	NA	NA
MUG1	0.69281	-0.11925	0.11925	0.947719	NA
MUG2	0	#VALUE!	NA	NA	NA
MUP1	0	#VALUE!	NA	NA	NA
MUP2	0	#VALUE!	NA	NA	NA
MUP3	0	#VALUE!	NA	NA	NA
MUP4	0	#VALUE!	NA	NA	NA
MUP5	0	#VALUE!	NA	NA	NA
COMMD1	1221.41	0.0649906	-0.0649906	0.277645	0.538766
USP34	6337.36	-0.0202387	0.0202387	0.773312	0.895527
MUT	5926.11	0.165328	-0.165328	2.73695e-05	0.000518541
MVK	194.445	0.095986	-0.095986	0.377018	0.631642
MX1	17.0354	-0.674002	0.674002	0.0544369	0.19914
MX2	136.088	0.0738262	-0.0738262	0.574844	0.786466
MXI1	1269.57	0.163163	-0.163163	0.0440418	0.173204
MYB	3.13932	1.23964	-1.23964	0.152857	NA
MYBL1	70.7279	-0.0959327	0.0959327	0.636994	0.823291
MYBL2	34.8281	0.210218	-0.210218	0.580488	0.790268
MYBPC3	106490	0.184267	-0.184267	1.787e-05	0.000360055
MYC	179.387	-0.0934154	0.0934154	0.473399	0.713342
MYCS	0	#VALUE!	NA	NA	NA
PPP1R15A	943.89	0.206236	-0.206236	0.241576	0.498929
GADD45B	123.355	-0.0753354	0.0753354	0.725249	0.871604
MYD88	421.286	-0.31267	0.31267	9.87668e-05	0.00153915
MYEF2	226.7	-0.295056	0.295056	0.0195652	0.0985819
MYF5	0.0839971	-0.797601	0.797601	0.834479	NA
MYF6	0.268181	0.684181	-0.684181	0.82369	NA
MYH1	1.60424	1.72179	-1.72179	0.23564	NA
MYH11	2619.09	0.0959164	-0.0959164	0.169982	0.407453
MYH2	2.45095	1.3683	-1.3683	0.192238	NA
MYH3	14.2497	0.204648	-0.204648	0.637442	0.823632
MYH4	4.02687	0.494621	-0.494621	0.492151	0.727795
MYH8	1.85171	-0.332536	0.332536	0.792939	NA
MYH9	17811.9	-0.201408	0.201408	0.000185305	0.00259581
MYH6	1.35554e+06	0.165772	-0.165772	0.0036058	0.0280916
MYL4	2018.59	2.99879	-2.99879	0.000409033	0.00498304
MYL3	94324.8	0.0661124	-0.0661124	0.220313	0.474163
MYL7	101.538	6.16543	-6.16543	1.69437e-05	0.000345109
MYL1	1388.77	0.635598	-0.635598	0.0261495	0.121497
MYL6	2425.04	-0.0999363	0.0999363	0.148757	0.376288
MYL2	178866	0.165862	-0.165862	0.00612728	0.0421962
MYLPF	17.9658	-0.205996	0.205996	0.546472	0.767818
MYO10	8300.83	0.176138	-0.176138	4.04827e-05	0.000724555
MYO15	4.82719	-0.381151	0.381151	0.552622	0.771305
MYO1B	3556.49	-0.168715	0.168715	0.00953221	0.0586791
MYO1C	8510.24	-0.0836963	0.0836963	0.192359	0.438901
MYO1F	270.265	-0.359556	0.359556	0.00337857	0.026733
MYO5A	1252.68	0.0149094	-0.0149094	0.87314	0.943386
MYO5B	1367.22	0.305252	-0.305252	3.59407e-06	9.03835e-05
MYO6	1882.34	-0.11918	0.11918	0.112385	0.318126
MYO7A	335.042	-0.0400006	0.0400006	0.719239	0.868989
MYO7B	136.801	0.13574	-0.13574	0.408341	0.66
MYO9B	2997.03	0.0817257	-0.0817257	0.196899	0.444805
MYOC	87.3382	0.5308	-0.5308	0.00115289	0.0115753
MYOD1	0.500709	2.96542	-2.96542	0.168967	NA
MYOG	1.05743	1.51713	-1.51713	0.310118	NA
MYOM1	67651.9	0.0992075	-0.0992075	0.00445983	0.0329667
MYOM2	39517.5	0.722803	-0.722803	0.00102056	0.0104887
PPP1R12A	4186.3	0.022947	-0.022947	0.591664	0.797417
MYT1	0.156856	0.645083	-0.645083	0.865794	NA
MYT1L	13.2502	0.634372	-0.634372	0.382106	0.636616
NAB1	1539.94	0.0148105	-0.0148105	0.819836	0.917387
NAB2	392.373	0.17667	-0.17667	0.0566929	0.204196
NACA	29653.1	0.156738	-0.156738	0.0151904	0.0822278
NAGA	363.01	0.126876	-0.126876	0.198175	0.44669
NAIP1	0.960023	1.22729	-1.22729	0.459201	NA
NAIP2	108.026	-0.179377	0.179377	0.210517	0.462126
NAIP5	52.364	-0.588473	0.588473	0.00471943	0.0344169
NAIP6	61.0301	0.0361191	-0.0361191	0.849269	0.931798
NAP1L2	0.903765	-0.548427	0.548427	0.759718	NA
NAP1L4	5207.32	0.0441513	-0.0441513	0.187251	0.432803
NAPB	161.777	0.0380974	-0.0380974	0.763454	0.890844
NAT1	10.595	0.468375	-0.468375	0.334917	0.596321
NAT2	55.3705	-0.0435262	0.0435262	0.835064	0.925563
NAT3	0.0830153	0	0	1	NA
NBL1	432.161	-0.240958	0.240958	0.0330932	0.142576
NBR1	6914.34	0.138019	-0.138019	0.000395879	0.00484383
NCAM1	284.267	0.136138	-0.136138	0.143284	0.368174
NCAM2	5.28834	0.0655493	-0.0655493	0.924393	0.967344
NCF1	191.628	-0.148564	0.148564	0.237949	0.494168
NCF2	152.43	-0.312437	0.312437	0.0129858	0.0734609
NCF4	79.7906	-0.563816	0.563816	0.00119922	0.0119312
NCK1	1217.36	-0.00993513	0.00993513	0.881485	0.947308
NCK2	831.534	-0.0817706	0.0817706	0.230515	0.485988
NCL	9360.8	0.13798	-0.13798	0.000569687	0.0065512
NCOA1	3427.36	0.0778796	-0.0778796	0.0811491	0.259138
NCOA2	4043.18	0.10745	-0.10745	0.0106855	0.063772
NCOA3	4189.76	0.178211	-0.178211	0.000498935	0.00590716
NDN	270.659	0.0483136	-0.0483136	0.674884	0.842722
NDP	0.743231	2.6538	-2.6538	0.174435	NA
NDRG1	1548.38	0.178312	-0.178312	0.00954022	0.0587069
NDUFA2	3402.24	0.0141342	-0.0141342	0.770625	0.895012
NDUFA4	14013.6	-0.0372682	0.0372682	0.388366	0.641914
NDUFS4	5684.89	0.0713082	-0.0713082	0.0563482	0.203478
NDUFV1	17306.6	0.0301765	-0.0301765	0.459792	0.702889
NEB	4060.74	1.72719	-1.72719	8.26283e-06	0.000187098
NEDD1	607.363	-0.0474581	0.0474581	0.529668	0.755992
NEDD4	28831.4	0.105651	-0.105651	0.00151069	0.0143592
37500	5890.01	-0.055238	0.055238	0.294853	0.557246
NEDD8	368.712	0.0572172	-0.0572172	0.610455	0.808454
NEDD9	2087.05	-0.499087	0.499087	5.6503e-10	3.71331e-08
NEK1	1012.82	0.109277	-0.109277	0.07966	0.255959
NEK2	74.6139	-0.558735	0.558735	0.0351983	0.148081
NEO1	5664.44	0.176321	-0.176321	0.00134941	0.0130925
NES	5170.56	-0.293144	0.293144	4.04196e-07	1.35732e-05
NEU1	636.877	-0.0179357	0.0179357	0.810221	0.913249
NEURL1A	106.231	0.316957	-0.316957	0.0363365	0.151281
NEUROD1	0	#VALUE!	NA	NA	NA
NEUROD2	0	#VALUE!	NA	NA	NA
NEUROG1	0	#VALUE!	NA	NA	NA
NF1	5628.76	-0.0658942	0.0658942	0.216522	0.469791
NF2	4603.4	-0.0631419	0.0631419	0.0943365	0.285313
NFATC1	1351.39	0.0172874	-0.0172874	0.770706	0.895012
NFATC2	1167.71	0.367941	-0.367941	1.85912e-05	0.00037059
NFATC2IP	237.86	0.030767	-0.030767	0.762897	0.890785
NFATC3	2339.46	-0.0968404	0.0968404	0.0270337	0.1243
NFE2	11.7995	-0.286932	0.286932	0.538984	0.762346
NFE2L1	18192.8	0.0472097	-0.0472097	0.290454	0.552602
NFE2L2	2865.97	0.292976	-0.292976	4.93417e-10	3.30727e-08
NFE2L3	118.79	-0.489343	0.489343	0.0111466	0.0656619
NFIA	9453.48	0.155016	-0.155016	1.27461e-05	0.000270416
NFIB	15917	0.139524	-0.139524	2.58989e-05	0.000497402
NFIC	9374.74	0.320271	-0.320271	1.02179e-07	3.99781e-06
NFIL3	647.944	-1.29011	1.29011	8.6416e-18	2.01925e-15
NFIX	5907.77	0.163202	-0.163202	0.00541053	0.0381025
NFKB1	3040.87	-0.0305361	0.0305361	0.584868	0.793086
NFKB2	1057.08	-0.149252	0.149252	0.0373672	0.154501
NFKBIA	1058.8	0.348506	-0.348506	2.72533e-05	0.000516921
NFKBIB	260.762	0.018159	-0.018159	0.84597	0.930654
NFKBIE	126.97	-0.38066	0.38066	0.00390149	0.0299067
NFKBIL1	164.286	-0.0702213	0.0702213	0.575095	0.78649
NEFL	1.37273	-0.117607	0.117607	0.938019	NA
NEFM	2.84644	0.172132	-0.172132	0.84634	NA
NFS1	2284	0.0655123	-0.0655123	0.135747	0.357012
NFYA	1053.85	-0.0484776	0.0484776	0.461709	0.703987
NFYB	537.517	-0.0265414	0.0265414	0.730537	0.873094
NFYC	983.945	0.0666402	-0.0666402	0.225127	0.479719
KLK1B4	0	#VALUE!	NA	NA	NA
NGF	155.097	0.0349487	-0.0349487	0.812523	0.914367
KLK1B3	0	#VALUE!	NA	NA	NA
NGFR	62.9841	-0.837234	0.837234	0.00261832	0.0220694
NGP	3.77508	1.84166	-1.84166	0.034935	NA
NHLH1	0.0784485	-0.797601	0.797601	0.834479	NA
NHLH2	0.0830153	0	0	1	NA
NID1	15807.8	-0.182835	0.182835	0.0799893	0.25641
NID2	2860.28	-0.258444	0.258444	0.000269355	0.00352136
NIN	2796.7	-0.13743	0.13743	0.0145722	0.0797962
NINJ1	999.98	0.0351243	-0.0351243	0.637773	0.823792
NIPSNAP1	42.576	0.133042	-0.133042	0.56852	0.781691
NKTR	3447.25	-0.0832941	0.0832941	0.197939	0.446292
NKX2-2	0	#VALUE!	NA	NA	NA
NKX2-3	0.329332	-0.0762592	0.0762592	0.976427	NA
NKX2-5	1417.13	-0.0261618	0.0261618	0.73267	0.874277
NKX2-6	0	#VALUE!	NA	NA	NA
NKX2-9	0.161491	-0.797601	0.797601	0.834479	NA
NKX3-1	0.880422	1.47244	-1.47244	0.397272	NA
NKX6-1	0.0839971	-0.797601	0.797601	0.834479	NA
NLK	1385.79	-0.265336	0.265336	4.62703e-06	0.000113477
MRPL40	706.373	-0.0112026	0.0112026	0.890526	0.951674
NMBR	1.27345	1.34394	-1.34394	0.334473	NA
NME1	187.885	-0.122578	0.122578	0.263082	0.522809
NME2	7803.3	0.0846861	-0.0846861	0.180809	0.424081
NQO1	1244.39	0.0459021	-0.0459021	0.470383	0.71007
NQO2	1330.38	0.0665097	-0.0665097	0.224257	0.478888
CD244	10.0841	-0.386775	0.386775	0.434079	0.681471
NMT1	2976.86	0.116189	-0.116189	0.00421778	0.031721
NMT2	474.533	-0.0346996	0.0346996	0.620367	0.813593
MYCN	516.956	-0.689649	0.689649	3.19819e-11	2.63506e-09
NNAT	145.844	-0.16936	0.16936	0.302573	0.565672
NNMT	48.6369	0.561462	-0.561462	0.0342907	0.145757
RRP1	2533.24	0.0247797	-0.0247797	0.677155	0.843885
NNT	27666.6	0.156989	-0.156989	0.00650217	0.0441369
EMC8	719.284	-0.103507	0.103507	0.101557	0.298915
NODAL	9.53076	-0.39058	0.39058	0.456989	0.700855
MRPL49	1110.7	0.0829603	-0.0829603	0.182783	0.426925
NOG	5.07074	0.250031	-0.250031	0.704456	0.860757
NR4A3	168.667	0.278231	-0.278231	0.565402	0.779756
NOS1	3.87023	2.13732	-2.13732	0.0406732	NA
NOS2	660.911	-0.164505	0.164505	0.125894	0.341123
NOS3	2131.35	-0.20148	0.20148	7.07165e-05	0.00115396
NOTCH1	5141.81	0.00737663	-0.00737663	0.912852	0.961204
NOTCH2	3424.49	-0.0883723	0.0883723	0.139417	0.362864
INTS6	943.603	0.116264	-0.116264	0.0332948	0.143151
NOTCH3	4383.18	-0.172197	0.172197	0.00125207	0.0123402
NOTCH4	2725.35	-0.106166	0.106166	0.0833992	0.263247
NOV	95.305	0.0938284	-0.0938284	0.588177	0.795603
ZFP638	3541.23	-0.0890684	0.0890684	0.231822	0.487217
UHRF1	245.029	-0.120792	0.120792	0.657057	0.833841
NUP50	1036.15	0.104224	-0.104224	0.0785908	0.254174
NPAS1	12.819	-0.0816851	0.0816851	0.838006	0.927174
NPAS2	341.514	-2.32367	2.32367	1.85463e-38	2.60019e-35
NPC1	4892.26	0.190174	-0.190174	1.31341e-05	0.000277249
NPDC1	487.667	-0.0431876	0.0431876	0.542927	0.765378
NPM1	2113.73	-0.101666	0.101666	0.127386	0.342784
NPM3	193.178	-0.208744	0.208744	0.0623693	0.217931
PNOC	2.10767	-0.191744	0.191744	0.860369	NA
NPPB	7011.2	-0.611126	0.611126	0.00644441	0.0438951
NPPC	0.942283	-0.365925	0.365925	0.788194	NA
NPR1	1333.94	-0.100079	0.100079	0.112426	0.318126
NPR3	1987.75	0.372313	-0.372313	1.84868e-05	0.000369608
CTNND2	15.9557	-0.220192	0.220192	0.542597	0.765185
NPTX1	13.3961	-0.740342	0.740342	0.15848	0.391349
NPY1R	42.4874	0.649925	-0.649925	0.0127405	0.0724501
NPY2R	0	#VALUE!	NA	NA	NA
NPY5R	0	#VALUE!	NA	NA	NA
NPY6R	0.073841	0.645083	-0.645083	0.865794	NA
NR1I2	2.2367	0.645044	-0.645044	0.577557	NA
SLC11A1	172.404	-0.222935	0.222935	0.0683243	0.231845
SLC11A2	1135.25	-0.079715	0.079715	0.250273	0.508102
NRAP	34777.8	0.171971	-0.171971	2.10041e-09	1.19383e-07
NRAS	2134.57	-0.132362	0.132362	0.0211826	0.104417
NRF1	641.88	0.0547722	-0.0547722	0.412563	0.664079
NRG3	0	#VALUE!	NA	NA	NA
NRL	0.0851067	0.645083	-0.645083	0.865794	NA
NRP1	15865	-0.188542	0.188542	0.00191317	0.0173236
NRP2	7212.66	-0.349639	0.349639	4.14239e-06	0.000102887
NRTN	327.495	-0.0183458	0.0183458	0.856875	0.936181
NRXN1	76.3839	0.501661	-0.501661	0.00989615	0.0602362
NRXN2	182.395	0.215671	-0.215671	0.088544	0.273617
NRXN3	6.04922	0.36778	-0.36778	0.530266	0.756414
NSD1	10891.7	0.0935349	-0.0935349	0.00221661	0.0194636
NSDHL	273.644	-0.150143	0.150143	0.0934586	0.283561
NSF	1234.59	-0.0198508	0.0198508	0.712024	0.865043
NSG1	182.164	-0.245091	0.245091	0.0440097	0.173157
NSG2	1.47125	-0.547622	0.547622	0.673359	NA
MUSK	9.86751	0.31449	-0.31449	0.474235	0.713957
NSMAF	2343.35	0.0854079	-0.0854079	0.126997	0.342461
NTAN1	559.642	-0.0807558	0.0807558	0.284747	0.546497
NTF3	135.891	0.840605	-0.840605	2.31208e-08	1.05131e-06
NTHL1	94.5562	0.219641	-0.219641	0.168581	0.405809
NTN1	5969.19	0.173491	-0.173491	0.0128784	0.0730008
NTN3	45.1204	-0.0315229	0.0315229	0.896911	0.954315
NTRK1	11.1481	-0.825804	0.825804	0.0833354	0.263095
NTRK2	14.1211	-0.20255	0.20255	0.659723	0.835216
NTRK3	72.0465	-0.0864824	0.0864824	0.776335	0.897339
DDR2	3421.16	0.0713929	-0.0713929	0.293539	0.555762
NTSR1	0.252432	-0.797602	0.797602	0.827374	NA
NTSR2	153.684	0.223302	-0.223302	0.0931008	0.282702
DUSP8	1822.64	-0.00916967	0.00916967	0.902693	0.956519
NUCB1	3105.42	0.0943448	-0.0943448	0.0453679	0.177011
NUDC	850.188	-0.0740982	0.0740982	0.300005	0.562959
NUMB	1235.04	-0.169261	0.169261	0.000704391	0.00777603
NUMBL	180.108	0.159124	-0.159124	0.209167	0.460185
NUP62	861.583	-0.350917	0.350917	2.64175e-05	0.000505987
NR4A2	82.2781	1.13366	-1.13366	7.68273e-06	0.000175617
NXN	589.249	-0.152737	0.152737	0.0451098	0.176256
NXPH1	0.300485	-1.46318	1.46318	0.674782	NA
NXPH2	0	#VALUE!	NA	NA	NA
GPR143	0.073841	0.645083	-0.645083	0.865794	NA
OAT	5723.13	0.0783247	-0.0783247	0.0526277	0.194922
OAZ1	1331.09	-0.162329	0.162329	0.0481079	0.183947
OAZ2	3197.94	-0.033113	0.033113	0.529697	0.755992
OBP1A	0	#VALUE!	NA	NA	NA
OC90	5.07142	-0.118569	0.118569	0.859365	0.937185
OCLN	15.924	-0.0979323	0.0979323	0.774814	0.896402
OCM	0.499307	-2.11655	2.11655	0.31695	NA
ODC1	1216.47	-0.172331	0.172331	0.0243311	0.115276
ODF1	0.166031	0	0	1	NA
ODF2	1451.15	0.181475	-0.181475	0.00207767	0.0184652
NOBOX	0.759488	-0.603443	0.603443	0.771734	NA
SEBOX	4.02561	-0.619381	0.619381	0.513753	0.745337
OGDH	92120	0.0192616	-0.0192616	0.608583	0.807286
OGG1	128.411	0.227862	-0.227862	0.0940029	0.284489
OGN	3720.29	-0.172778	0.172778	0.115437	0.322769
OIT1	0.335683	1.40761	-1.40761	0.676789	NA
FXYD5	404.984	-0.358992	0.358992	9.45904e-06	0.000209946
OIT3	4.14893	-0.383477	0.383477	0.599947	0.802357
OLFR10	0.0867219	0.645083	-0.645083	0.865794	NA
OLFR13	0	#VALUE!	NA	NA	NA
OLFR15	0.482807	-0.0762592	0.0762592	0.972325	NA
OLFR16	0	#VALUE!	NA	NA	NA
OLFR17	0	#VALUE!	NA	NA	NA
OLFR18	0.891289	0.666635	-0.666635	0.656325	NA
OLFR19	0	#VALUE!	NA	NA	NA
OLFR2	0	#VALUE!	NA	NA	NA
OLFR23	0	#VALUE!	NA	NA	NA
OLFR24	0	#VALUE!	NA	NA	NA
OLFR25	0	#VALUE!	NA	NA	NA
OLFR26	0	#VALUE!	NA	NA	NA
OLFR3	0	#VALUE!	NA	NA	NA
OLFR30	0	#VALUE!	NA	NA	NA
OLFR31	0	#VALUE!	NA	NA	NA
OLFR32	0	#VALUE!	NA	NA	NA
OLFR33	4.72081	0.720387	-0.720387	0.311932	0.575484
OLFR263	0	#VALUE!	NA	NA	NA
OLFR44	0	#VALUE!	NA	NA	NA
OLFR45	0	#VALUE!	NA	NA	NA
OLFR46	0	#VALUE!	NA	NA	NA
OLFR47	0.328405	1.9416	-1.9416	0.440022	NA
OLFR48	0	#VALUE!	NA	NA	NA
OLFR49	0.073841	0.645083	-0.645083	0.865794	NA
OLFR5	0	#VALUE!	NA	NA	NA
OLFR50	0	#VALUE!	NA	NA	NA
OLFR51	0	#VALUE!	NA	NA	NA
OLFR52	0	#VALUE!	NA	NA	NA
OLFR54	0	#VALUE!	NA	NA	NA
OLFR56	7.86803	-0.462722	0.462722	0.356596	0.613872
OLFR57	0.0830153	0	0	1	NA
OLFR58	0	#VALUE!	NA	NA	NA
OLFR59	0	#VALUE!	NA	NA	NA
OLFR60	0	#VALUE!	NA	NA	NA
OLFR61	0	#VALUE!	NA	NA	NA
OLFR62	0	#VALUE!	NA	NA	NA
OLFR65	0	#VALUE!	NA	NA	NA
OLFR64	0	#VALUE!	NA	NA	NA
OLFR66	0	#VALUE!	NA	NA	NA
OLFR67	0	#VALUE!	NA	NA	NA
OLFR68	0	#VALUE!	NA	NA	NA
OLFR69	0	#VALUE!	NA	NA	NA
OLFR8	0	#VALUE!	NA	NA	NA
OLFR9	0	#VALUE!	NA	NA	NA
OMG	62.6485	-0.435546	0.435546	0.0653007	0.224804
OMP	4.67511	-0.740414	0.740414	0.315005	0.57897
OMT2A	0	#VALUE!	NA	NA	NA
TNFRSF11B	13.5735	-0.866605	0.866605	0.0375498	0.155104
OPRD1	40.4646	0.212709	-0.212709	0.416771	0.666961
OPRK1	0.150243	-0.797601	0.797601	0.834479	NA
OPRL1	0.753926	1.27635	-1.27635	0.527583	NA
OPRM1	1.63831	-0.754771	0.754771	0.538268	NA
SIGMAR1	440.891	-0.043906	0.043906	0.548979	0.7689
ORC1	69.1128	-0.0510287	0.0510287	0.787485	0.902212
ORC2	570.045	-0.00105326	0.00105326	0.988595	0.995283
SLC22A6	0.159816	-0.797601	0.797601	0.834479	NA
SLC22A18	7.76618	-0.32046	0.32046	0.514594	0.74595
ORM1	0.171064	-0.797601	0.797601	0.834479	NA
ORM2	24.7569	0.124131	-0.124131	0.66832	0.83953
ORM3	2.93122	0.0858986	-0.0858986	0.922074	NA
SLC25A15	648.717	0.0862978	-0.0862978	0.209098	0.460167
SQSTM1	9159.89	0.288663	-0.288663	2.50289e-08	1.11771e-06
OSM	8.75811	0.731718	-0.731718	0.248915	0.507002
OSMR	1268.4	-0.0636198	0.0636198	0.32136	0.584557
HSPA4L	2911.18	-0.00631489	0.00631489	0.930288	0.970111
OTC	0.751418	-2.12894	2.12894	0.230621	NA
CLDN11	6.97464	1.30742	-1.30742	0.0287996	0.129691
OTOG	1.23561	2.81359	-2.81359	0.0955231	NA
OTP	0	#VALUE!	NA	NA	NA
OTT	0	#VALUE!	NA	NA	NA
OTX1	0.487315	0.645086	-0.645086	0.786413	NA
OTX2	0.173444	1.41144	-1.41144	0.711211	NA
OVOL1	88.0366	0.305638	-0.305638	0.0606281	0.213703
OXT	0.0896964	-0.797601	0.797601	0.834479	NA
OXTR	37.4888	0.247322	-0.247322	0.367392	0.623132
OCA2	0.415119	1.21476	-1.21476	0.613066	NA
MYBBP1A	2987.12	-0.00425901	0.00425901	0.942898	0.975996
P2RX1	17.5696	-0.0421316	0.0421316	0.91625	0.963136
P2RX4	592.226	-0.0617169	0.0617169	0.340607	0.601235
P2RX7	382.594	-0.162365	0.162365	0.0906268	0.277421
P2RX6	44.3017	0.385777	-0.385777	0.137891	0.360509
P2RY1	1148.17	0.0961631	-0.0961631	0.306192	0.569591
P2RY2	1575.37	0.155724	-0.155724	0.0668496	0.228454
P4HA1	3715.96	-0.0511522	0.0511522	0.539576	0.76265
P4HA2	1660.68	0.223409	-0.223409	0.000244879	0.00328013
P4HB	4927.27	0.0271099	-0.0271099	0.565925	0.779992
BLOC1S6	1012.15	-0.0511269	0.0511269	0.451274	0.696982
PABPC1	8572.9	-0.109309	0.109309	0.118324	0.327739
PABPC2	0.0784485	-0.797601	0.797601	0.834479	NA
PAFAH1B1	10496.8	-0.00181664	0.00181664	0.973451	0.989238
PAFAH1B2	1352.85	-0.126014	0.126014	0.0262842	0.121853
PAFAH1B3	36.6937	-0.073969	0.073969	0.747509	0.883152
PRDX1	6313.67	-0.0280959	0.0280959	0.554507	0.772657
PAH	163.825	1.24936	-1.24936	0.000772164	0.00837042
PAK1	117.441	-0.0290097	0.0290097	0.83527	0.925632
PAK3	30.9304	0.12142	-0.12142	0.651638	0.831127
PALM	2028.42	-0.0842393	0.0842393	0.285461	0.547144
PAM	41904.6	0.232467	-0.232467	4.14719e-05	0.000737551
CNTN3	2.53666	-0.201253	0.201253	0.831248	NA
REG3B	0	#VALUE!	NA	NA	NA
PAPPA	123.361	0.361668	-0.361668	0.0179706	0.0927004
PAX1	0	#VALUE!	NA	NA	NA
PAX2	0.073841	0.645083	-0.645083	0.865794	NA
PAX3	1.1028	1.71806	-1.71806	0.298582	NA
PAX4	0	#VALUE!	NA	NA	NA
PAX5	2.88675	-0.255215	0.255215	0.775558	NA
PAX6	4.58054	-0.703126	0.703126	0.274011	0.53424
PAX7	0	#VALUE!	NA	NA	NA
PAX8	0.310418	1.30671	-1.30671	0.705412	NA
PAX9	0.215383	0	0	1	NA
PBX1	4436.67	0.0734566	-0.0734566	0.100726	0.297509
PBX2	850.822	0.0772675	-0.0772675	0.236828	0.492962
PBX3	288.413	0.146443	-0.146443	0.119103	0.329355
IGBP1	1085.69	0.108221	-0.108221	0.0386569	0.158201
KAT2B	5457.26	0.126843	-0.126843	0.000191937	0.00267092
PCBP2	6858.27	0.105224	-0.105224	0.00878927	0.0552375
PCDH10	1.79166	0.699329	-0.699329	0.550158	NA
PCDH8	4.45002	0.308568	-0.308568	0.682415	0.847552
PCK1	21.8091	0.731146	-0.731146	0.150439	0.378579
PCM1	4680.13	0.109469	-0.109469	0.0655352	0.225519
PCMT1	1901.65	0.00235273	-0.00235273	0.963159	0.984356
PCNA	615.3	-0.0417013	0.0417013	0.564425	0.779218
PCNT	4213.14	0.230433	-0.230433	0.00210062	0.01862
PCOLCE	2244.47	-0.141791	0.141791	0.00719655	0.0476297
PCP2	6.89482	-0.0518681	0.0518681	0.931576	0.970672
PCP4	38.8675	0.388268	-0.388268	0.228594	0.483914
PCSK1	13.357	-0.922019	0.922019	0.0221711	0.107712
PCSK2	1.73267	2.29602	-2.29602	0.0964632	NA
FURIN	5740.91	0.0972076	-0.0972076	0.0530196	0.195838
PCSK4	37.5715	0.00241163	-0.00241163	0.992527	0.995989
PCSK5	395.909	-0.0337544	0.0337544	0.725949	0.871682
PCSK6	4288.14	0.113813	-0.113813	0.0207945	0.103078
PCSK7	868.539	-0.0689721	0.0689721	0.248888	0.507002
CDK16	5262.11	-0.0113551	0.0113551	0.820579	0.917702
CDK18	974.161	0.324417	-0.324417	8.30753e-05	0.00131979
PCTP	192.887	-0.243638	0.243638	0.104089	0.303606
PCX	939.577	0.225918	-0.225918	0.0054916	0.0385282
PDCD1	0.578075	2.39883	-2.39883	0.242775	NA
PDCD2	258.989	0.0208425	-0.0208425	0.83299	0.924482
PDCD4	802.953	0.487269	-0.487269	2.67131e-08	1.18581e-06
PDCD6	769.71	0.0577041	-0.0577041	0.40299	0.654646
PDCD6IP	4653.61	0.00487535	-0.00487535	0.893725	0.953016
PDCD11	1691.82	-0.0979444	0.0979444	0.116293	0.324049
PDE1A	394.127	0.0899733	-0.0899733	0.271802	0.532474
PDE1B	115.966	-0.490918	0.490918	0.000753659	0.00820683
PDE1C	3223.37	0.57893	-0.57893	7.69293e-10	4.9025e-08
PDE3B	371.661	-0.111297	0.111297	0.377185	0.631734
PDE4A	4270.23	-0.180669	0.180669	0.206449	0.457212
PDE4B	2337.08	-0.00904861	0.00904861	0.901948	0.956162
PDE6D	753.657	0.0350069	-0.0350069	0.59945	0.802151
PDE7A	763.995	0.465402	-0.465402	1.80315e-05	0.000362006
PDE8A	1039.45	-0.0894863	0.0894863	0.285637	0.547206
PDE9A	218.828	-0.0862013	0.0862013	0.492073	0.727795
PDE6B	37.4096	-0.518012	0.518012	0.0600962	0.212541
PDE6G	10.3525	0.477931	-0.477931	0.29187	0.554036
PDGFA	517.701	0.185506	-0.185506	0.100438	0.296972
PDGFB	1979.12	0.104874	-0.104874	0.203678	0.454344
PDGFRA	3533.59	-0.0534467	0.0534467	0.378421	0.633048
PDGFRB	7022.89	-0.0804684	0.0804684	0.123096	0.336359
PDHA1	31104.7	0.151403	-0.151403	9.60404e-07	2.83471e-05
PDHA2	0.0848264	0.645083	-0.645083	0.865794	NA
PADI1	0.971402	-0.650991	0.650991	0.708339	NA
PADI2	955.216	-0.153182	0.153182	0.637183	0.823459
PADI3	4.94801	0.431034	-0.431034	0.496318	0.731178
PADI4	12.21	-0.108915	0.108915	0.839701	0.927408
PDK2	12396.4	0.155788	-0.155788	0.00726098	0.0479618
ENPP1	377.115	0.325645	-0.325645	0.000315882	0.00402301
ENPP2	418.388	0.388486	-0.388486	0.000199738	0.00275668
PDPK1	3625.4	-0.0104482	0.0104482	0.829067	0.922255
PDX1	0	#VALUE!	NA	NA	NA
PDYN	0	#VALUE!	NA	NA	NA
PEA15A	5471.4	-0.219093	0.219093	5.47924e-07	1.76595e-05
ETV4	29.1781	0.0755113	-0.0755113	0.772953	0.895527
PECAM1	10134.1	-0.115192	0.115192	0.0280596	0.127458
PEG3	1862.85	-0.366349	0.366349	6.47794e-07	2.0371e-05
RHOX5	71.9544	-0.448249	0.448249	0.0223323	0.108275
PEMT	20.8328	-0.156164	0.156164	0.648967	0.829778
PENK	67.9228	0.818396	-0.818396	NA	NA
PEPD	764.551	0.0264692	-0.0264692	0.691132	0.852839
PER1	1968.65	2.72548	-2.72548	8.09967e-17	1.66182e-14
PER2	744.57	4.21283	-4.21283	1.74725e-71	1.46979e-67
PER3	1350.2	3.0458	-3.0458	3.20291e-31	2.99366e-28
PET2	0	#VALUE!	NA	NA	NA
PEX11A	7.60519	-0.252367	0.252367	0.62864	0.817646
PEX11B	606.09	0.0302379	-0.0302379	0.666985	0.838623
PEX16	330.621	-0.127396	0.127396	0.156063	0.387313
PEX7	621.85	0.218223	-0.218223	0.002167	0.0190811
CFP	210.159	-0.302724	0.302724	0.0583139	0.208031
PFDN2	592.23	0.0855292	-0.0855292	0.212094	0.464317
PFKFB1	271.047	0.415606	-0.415606	0.000137159	0.00201886
PFKFB2	5365.01	0.000797802	-0.000797802	0.99191	0.995638
PFKL	3922.5	-0.157002	0.157002	0.00246313	0.0211212
PFKM	34175	0.150004	-0.150004	0.00108313	0.0109775
PFN1	5102.49	-0.0572063	0.0572063	0.370577	0.625869
PFN2	738.263	0.286399	-0.286399	0.00173705	0.0161015
PRF1	16.2336	-0.625535	0.625535	0.0863293	0.269112
CDK14	528.149	-0.0962306	0.0962306	0.262175	0.522164
PGAM1	385.751	-0.219195	0.219195	0.0220928	0.107487
PGF	138.201	0.458179	-0.458179	0.19192	0.438289
PGK1	903.332	-0.0975401	0.0975401	0.169386	0.406797
PGK2	0	#VALUE!	NA	NA	NA
PGR	0.776183	-0.0811434	0.0811434	0.964831	NA
ABCB1B	234.732	0.137255	-0.137255	0.185718	0.431131
ABCB4	916.94	0.47724	-0.47724	7.33111e-11	5.6063e-09
ABCB1A	1469.53	0.393428	-0.393428	1.61248e-09	9.62e-08
PHB	2147.68	-0.165545	0.165545	0.00299675	0.024534
SLC25A3	24549.6	-0.0155905	0.0155905	0.691871	0.85325
PHEX	4.74781	-0.143398	0.143398	0.833361	0.924772
PHF2	3072.74	0.0693072	-0.0693072	0.143334	0.368174
PHKA1	2563.55	0.0900363	-0.0900363	0.0929752	0.282502
PHKG1	783.146	0.366195	-0.366195	0.00470373	0.0343755
PHTF1	430.012	0.0630067	-0.0630067	0.468178	0.708649
PHXR1	8.10581	0.248953	-0.248953	0.655829	0.833107
PHXR4	154.641	0.0536799	-0.0536799	0.672134	0.841802
PICK1	570.64	0.0971943	-0.0971943	0.240483	0.497743
PIGA	122.214	-0.391715	0.391715	0.023548	0.112677
PIGF	34.4297	-0.525082	0.525082	0.0892153	0.274951
PIGR	0.960863	1.94914	-1.94914	0.270427	NA
PIK3C2A	1962.39	-0.130161	0.130161	0.0844976	0.26555
PIK3C2G	1.10117	0.640619	-0.640619	0.708823	NA
PIK3CA	4297.27	0.0425719	-0.0425719	0.378318	0.633
PIK3CD	390.203	0.1756	-0.1756	0.0550154	0.200516
PIK3R1	8960.43	0.625777	-0.625777	1.30426e-13	1.63753e-11
PIK3R2	1074.98	0.189208	-0.189208	0.00300348	0.0245532
PIK3R3	1020.34	0.045048	-0.045048	0.471042	0.710555
PIKFYVE	1461.56	0.00729474	-0.00729474	0.907802	0.958929
PIM1	852.379	-0.317263	0.317263	0.00342348	0.0269521
PIM2	79.53	0.0132186	-0.0132186	0.934789	0.972451
PIP	0	#VALUE!	NA	NA	NA
PIP5K1C	1896.92	0.0155772	-0.0155772	0.783229	0.900467
PIP4K2A	730.441	0.0265349	-0.0265349	0.711956	0.865043
PIP5K1B	1935.96	-0.0378553	0.0378553	0.449405	0.695634
PIP5K1A	835.404	-0.0802205	0.0802205	0.22007	0.474163
PIRA1	19.157	-0.663579	0.663579	0.0534005	0.19646
PIRA2	5.30022	-0.488853	0.488853	0.470329	0.710052
LILRA6	37.3787	-0.17783	0.17783	0.471556	0.711138
PIRA6	52.631	-0.480624	0.480624	0.0197474	0.0991231
PIRB	185.216	-0.329328	0.329328	0.0065421	0.0443093
POU1F1	0.474984	-0.797605	0.797605	0.735129	NA
PITPNA	3402.19	-0.0591459	0.0591459	0.230357	0.485777
PITPNM1	936.227	-0.0694163	0.0694163	0.227787	0.483143
PITX1	2.69595	-1.33037	1.33037	0.187568	NA
PITX2	12.438	0.487366	-0.487366	0.263881	0.52353
PITX3	10.0662	0.30004	-0.30004	0.508004	0.740098
PJA1	822.187	-0.186378	0.186378	0.0147424	0.080502
PKM	27986.4	0.0688239	-0.0688239	0.16999	0.407453
PRKACA	5641.1	0.169442	-0.169442	0.000264201	0.0034696
PRKACB	3526.76	0.0431522	-0.0431522	0.414096	0.665083
PRKCA	2284.51	-0.0226854	0.0226854	0.63767	0.823784
PRKCB	377.516	-0.131356	0.131356	0.317363	0.581055
PRKCG	214.529	-0.115416	0.115416	0.361156	0.618667
PRKCD	800.189	-0.184007	0.184007	0.015075	0.0818507
PRKCE	2106.54	0.200005	-0.200005	4.8256e-06	0.000117661
PRKCH	1821.49	0.0442407	-0.0442407	0.415173	0.665628
PRKCI	768.69	-0.0477659	0.0477659	0.459825	0.702889
PRKD1	245.198	0.173746	-0.173746	0.14275	0.367503
PRKCQ	213.616	0.205796	-0.205796	0.0607774	0.214065
PRKCZ	76.1773	0.598212	-0.598212	0.000990886	0.0102463
PKD1	6695.75	0.0377968	-0.0377968	0.460161	0.703094
PKD2	1814.17	-0.021058	0.021058	0.70693	0.862348
PKDREJ	471.047	0.200618	-0.200618	0.039519	0.160557
PKIA	4172.61	-0.0612551	0.0612551	0.433414	0.68137
PKIB	18.0358	0.00973464	-0.00973464	0.975594	0.989951
PKIG	3098.13	0.102341	-0.102341	0.0950982	0.286521
PKLR	0.41152	-0.782098	0.782098	0.75294	NA
PKNOX1	707.66	-0.188009	0.188009	0.0255655	0.119543
PKP1	0.43958	-1.81849	1.81849	0.429899	NA
PRL3D1	0	#VALUE!	NA	NA	NA
PRL3B1	0	#VALUE!	NA	NA	NA
LYPLA1	2041.75	-0.000196583	0.000196583	0.997278	0.998505
PLA2G1B	0.156897	-1.46208	1.46208	0.701529	NA
PLA2R1	407.126	-0.103277	0.103277	0.222746	0.477446
PLA2G2A	0	#VALUE!	NA	NA	NA
PLA2G2C	1.21768	-0.121451	0.121451	0.92803	NA
PLA2G2D	64.729	-0.342638	0.342638	0.0720445	0.240778
PLA2G4A	205.268	0.294977	-0.294977	0.00636502	0.0434985
PLA2G5	987.966	0.64896	-0.64896	4.83445e-11	3.85473e-09
PLAA	2118.39	-0.0295165	0.0295165	0.548021	0.768533
SERPINE1	942.857	1.53997	-1.53997	9.471e-10	5.9678e-08
SERPINB2	0.959797	-0.0404844	0.0404844	0.977468	NA
PAPOLA	5456.73	-0.158195	0.158195	0.000948484	0.00985626
PLAT	832.604	-0.573742	0.573742	4.63168e-13	5.09303e-11
PLAU	320.885	-0.0278782	0.0278782	0.872817	0.943295
PLAUR	74.2026	0.254976	-0.254976	0.228611	0.483914
PLCB1	1020.51	0.220711	-0.220711	0.0186003	0.0952029
PLCB2	207.259	-0.410013	0.410013	0.000420736	0.00511081
PLCB3	1355.53	-0.0657981	0.0657981	0.274516	0.53479
PLCB4	4030.04	0.261167	-0.261167	2.48561e-05	0.000480665
PLCD1	754.424	0.163132	-0.163132	0.0270313	0.1243
PLCD4	37.5206	0.185156	-0.185156	0.457572	0.701121
PLCG1	3906.39	0.183911	-0.183911	3.01326e-05	0.000564534
PLD1	826.483	0.375373	-0.375373	8.96669e-05	0.00141339
PLD2	637.855	0.0754935	-0.0754935	0.294481	0.556919
PLD3	725.904	0.201953	-0.201953	0.00569351	0.039713
PLEC	35144.2	0.0982163	-0.0982163	0.0553843	0.20138
PRL2C2	0.0851067	0.645083	-0.645083	0.865794	NA
PRL2C3	51.2531	-0.644674	0.644674	0.0305864	0.135399
PA2G4	2085.8	0.0503039	-0.0503039	0.334715	0.596195
PRL7D1	0	#VALUE!	NA	NA	NA
PLG	0.839288	-0.618407	0.618407	0.725545	NA
SERPINF2	2.08194	-0.118837	0.118837	0.90678	NA
PLK1	71.8469	-0.564308	0.564308	0.0188507	0.0961336
PLN	133134	-0.0421595	0.0421595	0.602327	0.803676
PLOD1	5443.22	-0.119845	0.119845	0.00267211	0.0224217
PLP1	132.816	0.122482	-0.122482	0.376	0.630752
PLP2	275.317	0.0774217	-0.0774217	0.516846	0.747221
LCP1	1953.96	-0.319807	0.319807	0.0453581	0.177011
PLSCR2	487.092	0.15267	-0.15267	0.190844	0.437195
CCL21A	0	#VALUE!	NA	NA	NA
PLTP	1318.86	-0.108578	0.108578	0.206653	0.457226
BPIFA1	0	#VALUE!	NA	NA	NA
PLXNA1	4117	-0.0224962	0.0224962	0.685632	0.849011
PLXNA2	5169.75	0.284853	-0.284853	2.59252e-07	9.2408e-06
PLXNA3	99.4465	0.126978	-0.126978	0.483449	0.721571
PML	606.286	0.0341625	-0.0341625	0.621588	0.814063
PMP2	1.11463	-0.823303	0.823303	0.605822	NA
PMP22	1483.31	0.058923	-0.058923	0.393811	0.646638
PMS2	246.488	0.0951652	-0.0951652	0.370962	0.626111
PRRX1	2768.06	0.0313108	-0.0313108	0.644332	0.82725
PHOX2B	0.382987	1.10174	-1.10174	0.694039	NA
PPP1R14B	242.087	-0.128415	0.128415	0.361785	0.619067
PNLIPRP1	0.963976	0.954765	-0.954765	0.529268	NA
PNLIPRP2	0.0896964	-0.797601	0.797601	0.834479	NA
PNMT	13.3713	-0.613361	0.613361	0.17406	0.41338
PNN	1461.99	-0.175163	0.175163	0.0533843	0.196443
PNP	378.649	-0.476994	0.476994	4.92213e-08	2.04469e-06
38596	209.991	-0.344771	0.344771	0.010268	0.0618951
38231	1519.07	-0.182796	0.182796	0.011258	0.0660174
POLA1	460.905	0.0875863	-0.0875863	0.385116	0.639462
POLA2	547.653	0.0413864	-0.0413864	0.634928	0.822271
POLB	744.632	-0.09852	0.09852	0.109696	0.313278
POLD1	293.603	-0.0630663	0.0630663	0.556427	0.774047
POLD2	403.029	0.238427	-0.238427	0.0134151	0.074957
POLE	245.458	0.183312	-0.183312	0.333445	0.595087
POLE2	85.6964	-0.327674	0.327674	0.0402186	0.162302
POLG	2078.94	0.0176382	-0.0176382	0.729459	0.87286
POMC	3.87889	-0.200363	0.200363	0.802443	NA
PON1	0.819779	-0.104117	0.104117	0.946986	NA
CNOT7	1169.07	-0.0297017	0.0297017	0.615457	0.8117
POR	1368.62	0.379412	-0.379412	1.00731e-09	6.2305e-08
POU2AF1	5.43384	-1.04543	1.04543	0.162746	0.398053
POU2F1	1091.71	0.081963	-0.081963	0.214374	0.466999
POU2F2	45.1144	-0.713343	0.713343	0.00431611	0.03223
POU2F3	7.16481	-1.0918	1.0918	0.0715259	0.239568
POU3F1	7.5582	0.333784	-0.333784	0.572019	0.783749
POU3F2	0	#VALUE!	NA	NA	NA
POU3F3	0	#VALUE!	NA	NA	NA
POU3F4	0.0717943	0	0	1	NA
POU4F1	4.28323	0.362873	-0.362873	0.652219	0.831553
POU4F2	0	#VALUE!	NA	NA	NA
POU4F3	0	#VALUE!	NA	NA	NA
POU5F1	0.16517	-0.0762589	0.0762589	0.98406	NA
POU6F1	580.239	0.128515	-0.128515	0.127895	0.343668
ENDOU	122.841	-0.0622526	0.0622526	0.677557	0.844199
PLPP1	1580.04	-0.376705	0.376705	1.9078e-12	1.88805e-10
PPARA	5039.22	-0.0619903	0.0619903	0.558953	0.775293
MED1	5133.41	0.00187112	-0.00187112	0.955655	0.981239
PPARD	1572.67	0.047223	-0.047223	0.416679	0.666951
PPARG	467.588	0.147832	-0.147832	0.203829	0.454482
PPARGC1A	5566.51	0.00883971	-0.00883971	0.906901	0.958459
SCAND1	344.971	0.0224249	-0.0224249	0.786858	0.90211
PPEF2	5.22409	0.736372	-0.736372	0.247741	0.505848
PPFIBP2	1577.01	0.0509672	-0.0509672	0.445538	0.692262
CTSA	4871.6	0.026009	-0.026009	0.510429	0.742346
SYPL	2596.95	-0.0205591	0.0205591	0.709451	0.863937
PPIB	706.036	0.0254063	-0.0254063	0.69313	0.853607
PPIC	1311.62	-0.0887921	0.0887921	0.195852	0.443356
LGALS3BP	425.038	-0.268653	0.268653	0.00547054	0.0384439
PPL	189.428	1.10257	-1.10257	9.3584e-08	3.68725e-06
PPM1A	2603.05	-0.031475	0.031475	0.600531	0.802744
PPM1B	3395.09	-0.0308059	0.0308059	0.485849	0.723509
PPOX	350.323	-0.126754	0.126754	0.156495	0.387985
PPP1CA	4907.53	0.0563824	-0.0563824	0.206221	0.456885
PPP1CB	11090.5	-0.272657	0.272657	0.00209248	0.0185577
PPP1CC	331.196	-0.100664	0.100664	0.262226	0.522164
PPP1R1B	73.3546	0.483596	-0.483596	0.366799	0.622985
PPP1R17	0.166031	0	0	1	NA
PPP2CA	6166.13	-0.0777819	0.0777819	0.195804	0.443336
PPP2CB	1297.56	-0.0353104	0.0353104	0.511669	0.743571
PPP2R3D	313.401	0.0253388	-0.0253388	0.826369	0.920515
PPP3CA	1929.08	0.16762	-0.16762	0.00087386	0.00923481
PPP3CB	2208.07	-0.120696	0.120696	0.0832177	0.262822
PPP3CC	1248.14	-0.0449989	0.0449989	0.434027	0.681471
PPP3R1	2639.64	-0.0493129	0.0493129	0.439923	0.686382
PPP3R2	0.33059	-2.45654	2.45654	0.378855	NA
PPP5C	1856.09	0.0537459	-0.0537459	0.296544	0.559375
INPP5K	1036.08	0.162208	-0.162208	0.00345787	0.027134
PPT1	2836.43	0.0487839	-0.0487839	0.349929	0.609064
PPY	0.156897	-1.46208	1.46208	0.701529	NA
NPY4R	33.1017	0.969464	-0.969464	0.000839654	0.00893507
NUP88	1991.49	0.0720388	-0.0720388	0.12714	0.342461
MOB4	1032.33	-0.250011	0.250011	0.000892437	0.00938397
PREP	2522.75	0.0274348	-0.0274348	0.566258	0.780271
SRGN	556.142	-0.206809	0.206809	0.0851826	0.266839
PRG2	0.405265	1.21462	-1.21462	0.577621	NA
PRIM1	82.9685	0.11298	-0.11298	0.516022	0.746897
PRIM2	146.84	-0.199386	0.199386	0.182718	0.426833
PRKAB1	1564.18	0.223137	-0.223137	0.00787462	0.0509812
PRKAG1	875.681	-0.00881036	0.00881036	0.896372	0.954044
PRKAR1A	21365.8	-0.274514	0.274514	1.02863e-08	5.10493e-07
PRKAR1B	60.1036	0.330677	-0.330677	0.07399	0.244848
PRKAR2A	5660.45	0.0469129	-0.0469129	0.294141	0.556589
PRKAR2B	117.23	0.0381352	-0.0381352	0.838556	0.927245
PRKCSH	1726.11	-0.0306421	0.0306421	0.584827	0.793086
PRKDC	1408.27	0.115149	-0.115149	0.103833	0.303015
PRKG1	1099.82	0.27979	-0.27979	1.98178e-05	0.000391332
PRKG2	54.1781	0.409667	-0.409667	0.055421	0.201456
MAPK11	131.747	0.0577496	-0.0577496	0.667555	0.839007
MAPK8IP1	378.316	-0.0873682	0.0873682	0.285507	0.547144
EIF2AK2	1031.26	-0.0269678	0.0269678	0.673609	0.842349
PRKX	1262.48	0.0907343	-0.0907343	0.0868905	0.269946
PRL	0	#VALUE!	NA	NA	NA
PRL4A1	0	#VALUE!	NA	NA	NA
PRL6A1	0	#VALUE!	NA	NA	NA
PRL8A6	0	#VALUE!	NA	NA	NA
PRL7A1	0	#VALUE!	NA	NA	NA
PRL7A2	0	#VALUE!	NA	NA	NA
PRLR	246.354	0.365386	-0.365386	0.00944836	0.0583336
PRM1	0.419727	0.672829	-0.672829	0.764011	NA
PRM2	0.0839971	-0.797601	0.797601	0.834479	NA
PRM3	0	#VALUE!	NA	NA	NA
PRNP	2960.92	0.0965801	-0.0965801	0.177927	0.41991
PROC	0.0717943	0	0	1	NA
PROCR	87.0784	0.168647	-0.168647	0.338875	0.599499
PRODH	920.88	0.25808	-0.25808	0.0174773	0.0908928
PROM1	128.042	0.340844	-0.340844	0.0174978	0.0909433
PROP1	0.0784485	-0.797601	0.797601	0.834479	NA
PROS1	1380.01	0.00642806	-0.00642806	0.909407	0.959721
PROX1	4161.79	-0.114367	0.114367	0.137418	0.359723
PRH1	0	#VALUE!	NA	NA	NA
PRPH	2.64393	0.0779686	-0.0779686	0.938719	NA
PRPH2	1.95211	-0.0772118	0.0772118	0.943311	NA
PRPF4B	2615.89	-0.0577047	0.0577047	0.363661	0.620448
PRPS1	871.643	0.0686323	-0.0686323	0.357686	0.615056
LGMN	3308.09	0.246415	-0.246415	0.00536419	0.037877
PRSS12	20.9054	0.0272229	-0.0272229	0.934811	0.972451
ST14	14.3795	0.295779	-0.295779	0.468327	0.708677
KLK6	0.0867219	0.645083	-0.645083	0.865794	NA
TMPRSS15	0	#VALUE!	NA	NA	NA
PRTN3	0.240618	-0.076259	0.076259	0.980827	NA
PRX	83.1995	0.0543708	-0.0543708	0.763497	0.890844
NPEPPS	4106.11	-0.0135031	0.0135031	0.749532	0.884506
PSAP	32578	0.0253433	-0.0253433	0.535455	0.759895
CYTH1	2369.45	0.0423802	-0.0423802	0.388377	0.641914
CYTH2	1078.37	0.102399	-0.102399	0.15463	0.385301
CYTH3	2338.93	-0.0649783	0.0649783	0.230868	0.486126
PSEN1	1627.36	0.0121049	-0.0121049	0.787971	0.902489
PSEN2	365.619	0.0703253	-0.0703253	0.448141	0.694951
PSMA2	1567.59	0.0406175	-0.0406175	0.544101	0.765766
PSMA3	380.304	-0.136544	0.136544	0.217415	0.470939
PSMB1	2498.65	0.0937778	-0.0937778	0.0369783	0.153275
PSMB10	1038.34	-0.127796	0.127796	0.103025	0.301546
PSMB4	2466.01	0.015445	-0.015445	0.731257	0.873632
PSMB5	479.211	-0.0656549	0.0656549	0.447421	0.694425
PSMB6	2399.3	0.02716	-0.02716	0.644546	0.827395
PSMB7	3487.87	0.00668073	-0.00668073	0.887334	0.949892
PSMC1	3139.35	0.149285	-0.149285	0.00650071	0.0441369
PSMC2	2084	0.214842	-0.214842	1.0912e-05	0.000237187
PSMC3	5162.75	0.106498	-0.106498	0.0145346	0.0796515
PSMC3IP	356.895	-0.0221047	0.0221047	0.814379	0.914982
PSMC5	2358.08	0.114257	-0.114257	0.0107852	0.064162
PSMD4	2170.73	0.11277	-0.11277	0.0464085	0.179861
PSME1	3009.57	0.123652	-0.123652	0.0649318	0.223763
PSME2	442.918	-0.0309714	0.0309714	0.707856	0.862844
PSME3	2640.46	0.0333583	-0.0333583	0.506538	0.739089
PIPOX	16.212	0.738661	-0.738661	0.0763295	0.249984
BPIFA2	0	#VALUE!	NA	NA	NA
PSPN	8.19774	-1.15307	1.15307	0.0344618	0.146115
PSTPIP1	118.47	0.459865	-0.459865	0.00179813	0.016504
PSTPIP2	837.719	-0.20425	0.20425	0.0114297	0.0667223
RHOX6	0	#VALUE!	NA	NA	NA
PTAFR	103.941	-0.620122	0.620122	0.00293633	0.0241144
PTBP1	1699.37	-0.0904245	0.0904245	0.171647	0.409673
PTCH1	930.433	0.13567	-0.13567	0.0533547	0.196429
PTCH2	69.3036	-0.144174	0.144174	0.457454	0.701121
PTCRA	0.666629	0.0885137	-0.0885137	0.971405	NA
PTDSS1	1369.26	-0.0202919	0.0202919	0.708518	0.863213
PTEN	6302.12	0.0751425	-0.0751425	0.358366	0.615597
PTER	390.496	0.1971	-0.1971	0.0230468	0.110814
PTF1A	0	#VALUE!	NA	NA	NA
PTGDR	0.332809	-0.0762591	0.0762591	0.979243	NA
PTGDS	3275.28	-0.262908	0.262908	0.110777	0.315402
PTGER1	1148.49	-0.300889	0.300889	9.96487e-06	0.00021853
PTGER2	13.9752	-0.640189	0.640189	0.102982	0.301525
PTGER3	2.89009	-0.0281451	0.0281451	0.979889	NA
PTGER4	216.034	0.824949	-0.824949	2.31206e-06	6.18413e-05
PTGFR	1375.41	1.21694	-1.21694	3.45925e-13	3.9862e-11
PTGFRN	3183.29	0.0528245	-0.0528245	0.377164	0.631734
PTGIR	260.984	-0.10222	0.10222	0.465942	0.706841
PTGIS	435.422	0.397639	-0.397639	0.000672021	0.0074974
PTGS1	447.985	0.123117	-0.123117	0.223206	0.477939
PTGS2	34.603	1.19405	-1.19405	7.00588e-05	0.00114545
PTH	0.163215	-0.797601	0.797601	0.834479	NA
PTHLH	25.4664	0.0111279	-0.0111279	0.972794	0.988955
PTH1R	178.419	-0.609579	0.609579	1.87612e-06	5.16592e-05
PTK2B	407.594	-0.256138	0.256138	0.0222479	0.108023
TWF1	961.417	-0.0981381	0.0981381	0.143576	0.368333
PTMA	978.288	-0.1742	0.1742	0.0301997	0.134235
TMSB10	1041.6	-0.394242	0.394242	3.39865e-05	0.000626275
TMSB4X	0.152289	-0.0762589	0.0762589	0.98406	NA
PTN	133.593	0.00469698	-0.00469698	0.980226	0.9919
PTP4A1	411.231	-0.111723	0.111723	0.316896	0.580583
PTP4A2	9375.53	-0.173327	0.173327	7.17112e-05	0.0011668
PTP4A3	5767.85	-0.0695422	0.0695422	0.153107	0.382687
PTPN1	999.75	-0.052055	0.052055	0.40283	0.654487
PTPN11	15397.6	-0.131612	0.131612	0.0191762	0.0972658
PTPN12	1880.8	-0.0573383	0.0573383	0.284868	0.546541
PTPN13	593.805	0.0572661	-0.0572661	0.406242	0.658187
PTPN14	2820.22	0.184897	-0.184897	1.9598e-05	0.00038836
DUSP1	2615.99	1.62666	-1.62666	1.69043e-07	6.30595e-06
PTPN18	102.968	0.133847	-0.133847	0.38963	0.642793
PTPN2	719.678	-0.230247	0.230247	0.00105247	0.0107332
PTPN20	0.257841	-2.08912	2.08912	0.558769	NA
PTPN4	1833.51	-0.175037	0.175037	0.0363782	0.151417
PTPN5	0.487432	-1.70257	1.70257	0.459018	NA
PTPN22	40.1977	-0.505387	0.505387	0.0457954	0.178059
SIRPA	2402.2	0.138445	-0.138445	0.0504087	0.189472
PTPRA	2011.42	0.059749	-0.059749	0.277091	0.537876
PTPRB	17387.1	0.195219	-0.195219	9.12887e-07	2.7135e-05
PTPRC	521.893	-0.541642	0.541642	8.40041e-08	3.32538e-06
PTPRCAP	18.3323	-1.1404	1.1404	0.00835082	0.0532982
PTPRD	1022.9	0.321699	-0.321699	5.80648e-06	0.000138565
PTPRE	507.77	-0.262749	0.262749	0.000188059	0.00262348
PTPRF	1104.82	-0.0544675	0.0544675	0.463919	0.705622
PTPRG	5815.52	-0.0735214	0.0735214	0.169492	0.406832
PTPRJ	1235.48	0.133987	-0.133987	0.121893	0.334305
PTPRK	3090.04	-0.0128662	0.0128662	0.763444	0.890844
PTPRU	94.8257	-0.421906	0.421906	0.0150485	0.0817488
PTPRM	10752.3	0.222228	-0.222228	5.40528e-09	2.82418e-07
PTPRN	87.8121	0.453672	-0.453672	0.00388476	0.0298162
PTPRN2	77.55	0.747136	-0.747136	0.000850106	0.00902346
PTPRO	194.754	-0.539941	0.539941	1.84877e-05	0.000369608
PTPRR	58.4097	0.139625	-0.139625	0.524762	0.752587
PTPRS	4092.09	0.178111	-0.178111	0.0176599	0.0916159
PTPRT	3.88832	0.104002	-0.104002	0.893459	0.952993
PTPRZ1	112.571	0.0375445	-0.0375445	0.80077	0.908043
PTRF	15794.1	-0.0889748	0.0889748	0.0598098	0.211706
PTS	745.958	0.0600814	-0.0600814	0.399972	0.652047
PTX3	22.5075	-0.414312	0.414312	0.19036	0.436294
IGDCC3	4.08049	0.655899	-0.655899	0.423377	0.673296
PURA	724.776	0.137777	-0.137777	0.0376227	0.155329
PURB	4787.25	-0.0834746	0.0834746	0.195794	0.443336
PVALB	6.51613	0.0462607	-0.0462607	0.944431	0.976175
NECTIN2	908.844	0.188083	-0.188083	0.0218756	0.106863
PVT1	68.2538	-0.0590486	0.0590486	0.743671	0.880107
PEX19	3373.49	-0.0275373	0.0275373	0.626053	0.816089
ABCD3	4270.38	-0.123918	0.123918	0.0382835	0.157016
ABCD4	303.807	-0.0226005	0.0226005	0.809943	0.913126
PXMP2	1186.24	0.167025	-0.167025	0.0140578	0.0776964
PEX2	1047.53	-0.138465	0.138465	0.0110297	0.0651331
PXN	2214.89	0.0925456	-0.0925456	0.0433708	0.171324
PEX5	998.791	0.0418171	-0.0418171	0.557211	0.774305
PYGM	41104.5	0.0849274	-0.0849274	0.0797515	0.256128
QK	25381.4	-0.211775	0.211775	0.000337008	0.00424706
RAB1A	4980.89	-0.0894407	0.0894407	0.163129	0.398618
RAB10	5173.59	-0.0560558	0.0560558	0.346913	0.606386
RAB11B	722.869	-0.0629649	0.0629649	0.292871	0.555371
RAB12	5271.16	-0.0619695	0.0619695	0.158032	0.390587
RAB17	21.866	-0.479775	0.479775	0.158441	0.391312
RAB18	2489.75	-0.0968723	0.0968723	0.186864	0.432138
RAB19	11.1969	0.0652453	-0.0652453	0.879384	0.946343
RAB20	283.727	0.0541831	-0.0541831	0.616394	0.812458
RAB22A	1657.39	0.053937	-0.053937	0.252851	0.511109
RAB23	581.959	-0.513145	0.513145	5.9831e-08	2.43728e-06
RAB24	849.706	0.0690972	-0.0690972	0.336146	0.597557
RAB33A	23.8986	-0.401481	0.401481	0.59075	0.797334
RAB33B	481.431	-0.0621735	0.0621735	0.392003	0.64493
RAB3A	1669.45	0.184336	-0.184336	0.00334888	0.0266013
RAB3D	175.998	0.261447	-0.261447	0.0455936	0.177482
RAB4A	390.256	0.0973682	-0.0973682	0.204511	0.45542
RAB4B	315.206	0.041093	-0.041093	0.714607	0.86649
RAB5B	2559.27	0.0309821	-0.0309821	0.472119	0.711796
RAB5C	1466.34	-0.149896	0.149896	0.0223163	0.10824
RAB6A	3014.16	-0.0103399	0.0103399	0.812676	0.914367
DENND5A	9341.22	-0.0385073	0.0385073	0.367133	0.623092
KIF20A	203.014	-0.299366	0.299366	0.117917	0.326862
RAB7	3408.19	0.0291718	-0.0291718	0.661036	0.835558
RABGGTB	1634.53	0.0156263	-0.0156263	0.772319	0.8953
RAC1	6549.25	-0.037052	0.037052	0.39967	0.651807
RAC2	160.498	-0.486066	0.486066	0.00026004	0.00342744
RAD1	90.8311	-0.0306656	0.0306656	0.866953	0.941008
RAD17	966.123	-0.0850147	0.0850147	0.230391	0.485788
RAD21	4207.81	0.026302	-0.026302	0.612768	0.810201
RAD23A	1497.71	0.0299183	-0.0299183	0.639522	0.824975
RAD23B	3855.03	-0.0168319	0.0168319	0.725977	0.871682
RAD50	794.835	0.137041	-0.137041	0.0279676	0.127169
RAD51	41.7406	0.215211	-0.215211	0.45861	0.701933
RAD51AP1	141.18	-0.306163	0.306163	0.0336003	0.144061
RAD51B	35.6751	-0.234515	0.234515	0.346297	0.606215
RAD51D	479.217	0.269183	-0.269183	0.000342638	0.00430511
RAD52	272.102	0.0444485	-0.0444485	0.663809	0.83711
RAD54L	62.6314	-0.0159534	0.0159534	0.943647	0.976118
RAD9A	195.495	-0.0734289	0.0734289	0.552158	0.770996
RAG1	2.0593	3.41445	-3.41445	0.218189	NA
RAG2	2.19925	-0.664951	0.664951	0.533854	NA
RAB34	288.667	0.134143	-0.134143	0.193303	0.440252
RAI1	1816.14	-0.0822681	0.0822681	0.196006	0.443585
ALDH1A2	222.724	0.0475025	-0.0475025	0.792013	0.904237
RALY	2273.06	-0.0392127	0.0392127	0.417901	0.66807
RAN	1836.3	-0.0232662	0.0232662	0.633269	0.821
RANBP1	836.03	-0.0338797	0.0338797	0.563232	0.778361
RANBP2	9104.47	-0.0470663	0.0470663	0.437186	0.684333
RANGAP1	1160.64	-0.0426365	0.0426365	0.463356	0.705273
RASGRP2	702.855	-0.0881696	0.0881696	0.274009	0.53424
RAPSN	348.565	0.210498	-0.210498	0.0269337	0.123942
RARA	771.216	-0.0912959	0.0912959	0.217688	0.471133
RARG	968.34	0.0381025	-0.0381025	0.67153	0.841362
RASA3	1460.65	0.111061	-0.111061	0.126202	0.341627
RASAL1	1.01779	-0.0189092	0.0189092	0.988946	NA
RASD1	149.719	1.65938	-1.65938	1.35273e-05	0.000283417
RASGRF1	4.4782	0.061188	-0.061188	0.940502	0.974983
RASGRF2	726.432	0.237169	-0.237169	0.00427682	0.0320077
RASGRP1	52.1025	-0.711277	0.711277	0.00129778	0.0126846
RASL2-9	85.7746	0.421964	-0.421964	0.0105921	0.0633943
RAX	0.595811	-0.0416706	0.0416706	0.983474	NA
RB1	1665.21	-0.13102	0.13102	0.129009	0.345833
RBBP4	3522.43	0.0386351	-0.0386351	0.385145	0.639462
RBBP6	3139.6	-0.045599	0.045599	0.483497	0.721578
ROBO3	19.8392	-0.442086	0.442086	0.176892	0.418217
RBL1	310.284	-0.122125	0.122125	0.333348	0.595035
RBL2	1910.4	0.179772	-0.179772	0.00215911	0.0190382
RBM3	413.367	-0.202107	0.202107	0.0869471	0.270038
RBM4	923.793	-0.104927	0.104927	0.153601	0.383424
RBM6	2071.93	0.0802408	-0.0802408	0.129162	0.345968
RBMX	1417.94	0.0404015	-0.0404015	0.580095	0.790116
RBMXL1	274.405	-0.0629703	0.0629703	0.514471	0.745917
RBMY	0	#VALUE!	NA	NA	NA
RBP1	308.686	0.17498	-0.17498	0.144243	0.369375
RBP2	0	#VALUE!	NA	NA	NA
RBP3	0	#VALUE!	NA	NA	NA
RBP4	18.55	0.0979905	-0.0979905	0.784205	0.900883
RBPMS	4985.24	-0.0730517	0.0730517	0.112534	0.318197
RBPJ	417.837	-0.304427	0.304427	0.00159098	0.015029
RBPJL	0.25365	0.687163	-0.687163	0.850571	NA
RCE1	186.168	0.0164209	-0.0164209	0.879776	0.946371
RCN1	1085.93	0.0310839	-0.0310839	0.743719	0.880107
RCVRN	2.85822	-0.808518	0.808518	0.36517	NA
PITPNM2	3964.57	0.22631	-0.22631	2.51063e-06	6.59982e-05
RDH5	126.398	-0.497456	0.497456	0.00069976	0.00774014
RDH16	0.156856	0.645083	-0.645083	0.865794	NA
RDX	5490.57	0.00745428	-0.00745428	0.867124	0.941011
RFC1	2053.43	0.134107	-0.134107	0.0216862	0.106114
RECQL	316.198	-0.169464	0.169464	0.141291	0.365311
REG1	0	#VALUE!	NA	NA	NA
REG2	0	#VALUE!	NA	NA	NA
REG3A	0	#VALUE!	NA	NA	NA
REG3G	0	#VALUE!	NA	NA	NA
REL	647.6	-0.404516	0.404516	1.48966e-05	0.000308265
RELA	1366.89	0.0157829	-0.0157829	0.841608	0.928351
RELB	373.948	-0.0974269	0.0974269	0.369617	0.625251
RELN	545.688	0.131577	-0.131577	0.123787	0.337563
REM1	333.981	-0.145433	0.145433	0.0823905	0.261294
REN1	0.16517	-0.0762589	0.0762589	0.98406	NA
RENBP	115.736	-0.313079	0.313079	0.0157967	0.0846901
UPF1	3041.78	0.151607	-0.151607	0.00517833	0.0368528
REPS1	1112.71	0.0658444	-0.0658444	0.259587	0.518743
DPF2	1778.76	-0.0884788	0.0884788	0.156448	0.387984
RESP18	0.0966323	-0.797601	0.797601	0.834479	NA
REST	1550.82	0.143831	-0.143831	0.0114473	0.0667322
RET	585.691	-0.196296	0.196296	0.0273745	0.125431
REV3L	2673.66	0.0288069	-0.0288069	0.679701	0.845829
BEX1	31.5817	1.52862	-1.52862	6.2829e-08	2.54707e-06
RFC2	418.103	-0.143769	0.143769	0.137711	0.360151
RFNG	515.341	-0.00610313	0.00610313	0.935758	0.972643
TRIM27	303.28	-0.124276	0.124276	0.214103	0.46665
RFX1	504.404	-0.0923953	0.0923953	0.206517	0.457226
RFX2	125.502	-0.0782827	0.0782827	0.565513	0.779756
RFX3	327.342	0.218261	-0.218261	0.0432378	0.170927
RFXANK	454.788	-0.169901	0.169901	0.0444087	0.174279
SLC50A1	470.186	0.0372085	-0.0372085	0.641056	0.825196
RALGDS	915.373	-0.0480079	0.0480079	0.588741	0.795837
RGL1	2771.08	-0.0948794	0.0948794	0.0558575	0.20245
RGL2	1214.44	-0.0390422	0.0390422	0.49402	0.729198
RGN	10.3799	0.582972	-0.582972	0.210908	0.462562
RGS16	58.8036	-0.29977	0.29977	0.20444	0.455323
RGS2	1251.75	0.26825	-0.26825	0.102208	0.300306
RGS4	1747.7	-0.102805	0.102805	0.039427	0.160278
RGS5	8959.66	-0.200488	0.200488	0.000168761	0.00239598
RGS9	124.644	-0.666426	0.666426	0.00467105	0.0341826
RHAG	2.55593	-2.01939	2.01939	0.0373083	NA
RHEB	1841.06	-0.0477998	0.0477998	0.432577	0.680984
RHD	122.346	0.426092	-0.426092	0.00166634	0.0155595
RNASE1	24.5608	0.529695	-0.529695	0.108373	0.311778
RIT2	0	#VALUE!	NA	NA	NA
RING1	151.035	-0.123336	0.123336	0.314295	0.578081
RALBP1	1932.54	0.120172	-0.120172	0.0231607	0.111175
RIPK1	788.509	-0.00563008	0.00563008	0.922659	0.966311
RIT1	1737.91	0.11688	-0.11688	0.120339	0.331683
RLBP1	0	#VALUE!	NA	NA	NA
RLN1	0.242513	-0.076259	0.076259	0.98078	NA
XPR1	3787.32	-0.0528115	0.0528115	0.377498	0.632068
URI1	802.194	0.0347397	-0.0347397	0.666128	0.838152
RMRP	7712.33	-0.363938	0.363938	0.000389384	0.00478175
RPRL1	9.99359	0.217411	-0.217411	0.70046	0.858784
RPRL2	2.97088	-0.0924288	0.0924288	0.908075	NA
RN18S	20403.7	-0.778817	0.778817	3.1925e-05	0.000593173
RN4.5S	0	#VALUE!	NA	NA	NA
RN5S	0	#VALUE!	NA	NA	NA
RN7SK	157782	-0.181569	0.181569	0.0401669	0.162179
RNASEH1	198.087	-0.118412	0.118412	0.306941	0.570246
RLIM	2768.32	-0.0959105	0.0959105	0.0733665	0.243551
RNF2	726.575	0.0584457	-0.0584457	0.410073	0.661717
RNF4	1352.03	-0.0451602	0.0451602	0.429892	0.678507
RNF7	1177.05	-0.0226829	0.0226829	0.681156	0.846739
TRIM10	31.1809	-0.491417	0.491417	0.131515	0.350317
RNPS1	501.215	0.120752	-0.120752	0.15376	0.383692
RNU1A1	0.988341	-1.38871	1.38871	0.400581	NA
RNU1B1	0	#VALUE!	NA	NA	NA
RNU1B2	0	#VALUE!	NA	NA	NA
RNU1B6	0	#VALUE!	NA	NA	NA
RNU2-10	5.32402	-0.294981	0.294981	0.642818	0.826312
RNU3A	43.691	-0.283491	0.283491	0.350858	0.609766
RNU3B1	3.47248	0.0673756	-0.0673756	0.934507	NA
RNU3B2	3.13813	-0.865899	0.865899	0.327347	NA
RNU3B3	3.10146	-0.181985	0.181985	0.845518	NA
RNU3B4	1.23333	-2.55958	2.55958	0.0993562	NA
RNU6	1.13479	0.276588	-0.276588	0.838337	NA
RNU7	7.81677	-0.743811	0.743811	0.163689	0.399218
SNORD73A	3.34398	-1.20342	1.20342	0.193829	NA
RNU73B	10.8922	-1.18341	1.18341	0.00938696	0.0580611
RNY1	52.2829	-0.133926	0.133926	0.619548	0.813365
RNY3	89.6315	-0.316	0.316	0.4874	0.724784
ROBO1	378.831	0.403518	-0.403518	3.79128e-06	9.49175e-05
ROCK1	5406.04	0.0672126	-0.0672126	0.317221	0.580979
ROCK2	14038.9	-0.00373787	0.00373787	0.917919	0.964241
SLC22A8	6.27718	1.26825	-1.26825	0.0358458	0.149906
ROM1	506.625	0.252375	-0.252375	0.0498131	0.187996
MST1R	87.9957	0.0442182	-0.0442182	0.766555	0.892617
RORA	632.564	0.489873	-0.489873	9.8446e-12	8.71713e-10
RORC	799.367	0.0211217	-0.0211217	0.847028	0.930878
ROS1	0.170213	1.41144	-1.41144	0.711211	NA
RP1	35.5396	0.470302	-0.470302	0.248203	0.506154
RP2	446.671	-0.139369	0.139369	0.0949665	0.286333
RPA2	322.366	0.269878	-0.269878	0.0118321	0.068383
RPE65	0	#VALUE!	NA	NA	NA
RPGR	155.158	0.0976689	-0.0976689	0.496865	0.73145
RPH3A	0.332809	-0.0762591	0.0762591	0.979243	NA
RPIA	371.718	0.00387398	-0.00387398	0.964824	0.984904
RPL10A	105.773	-0.477462	0.477462	0.00159643	0.0150552
RPL18	1735.99	-0.0415592	0.0415592	0.485685	0.723383
RPL19	638.206	-0.0801662	0.0801662	0.3175	0.581115
RPL21	1789.54	0.0610205	-0.0610205	0.297859	0.56077
RPL22	2361.61	-0.00486777	0.00486777	0.924125	0.967262
MRPL23	20.3362	-0.316628	0.316628	0.337226	0.598153
RPL26	3152.03	-0.00420735	0.00420735	0.942987	0.975996
RPL27	39.3942	-0.644128	0.644128	0.0076587	0.0499332
RPL28	75.4015	-0.0930395	0.0930395	0.659533	0.835169
RPL29	16.6245	-1.1649	1.1649	0.0011873	0.0118406
RPL30	81.4923	-0.407215	0.407215	0.0359989	0.150322
RPL32	3487.69	-0.0498446	0.0498446	0.328792	0.5908
RPL37A	919.748	-0.183983	0.183983	0.00603751	0.0417146
RPL36A	40.9669	-0.204584	0.204584	0.459888	0.702889
RPL6	1188.6	-0.0458539	0.0458539	0.435113	0.682168
RPL7	5904.82	0.00847621	-0.00847621	0.874072	0.943707
RPL9	351.406	-0.175728	0.175728	0.0413888	0.165733
RPN2	2254.43	0.041919	-0.041919	0.388267	0.641859
POLR1C	422.537	-0.162187	0.162187	0.0835776	0.263563
POLR1B	678.573	0.0504307	-0.0504307	0.429071	0.678137
POLR1D	1085.13	-0.0485558	0.0485558	0.458976	0.702302
POLR1A	3359.97	0.213441	-0.213441	0.000130156	0.00193441
POLR2A	4433.24	0.081541	-0.081541	0.0165581	0.0875193
POLR2C	470.6	0.00452797	-0.00452797	0.956328	0.981472
POLR2J	611.491	0.129187	-0.129187	0.12013	0.331293
SUB1	946.993	-0.0200612	0.0200612	0.7413	0.878786
PDC	0	#VALUE!	NA	NA	NA
RPS12	80.0892	-0.279318	0.279318	0.107339	0.309607
RPS14	3738.68	-0.107643	0.107643	0.166341	0.402664
RPS15	5259.18	-0.0406478	0.0406478	0.52864	0.755316
RPS16	48.8063	-0.197444	0.197444	0.398965	0.651265
RPS17	1596.31	0.0350631	-0.0350631	0.592514	0.797732
RPS18	57.9858	-0.472939	0.472939	0.026273	0.121853
RPS19	1045.19	-0.0862313	0.0862313	0.21488	0.467495
RPS24	4770.64	0.089691	-0.089691	0.0955777	0.287502
RPS29	28.3415	-0.33756	0.33756	0.247005	0.505414
RPS3A1	4409.55	0.0142849	-0.0142849	0.795778	0.905854
RPS4X	1751	-0.00161165	0.00161165	0.976361	0.990192
RPS5	1155.2	0.0321924	-0.0321924	0.57166	0.783512
RPS6	141.444	-0.267482	0.267482	0.0896746	0.275861
RPS6KA1	525.237	-0.114504	0.114504	0.247414	0.505543
RPS6KA2	1186.1	-0.00364245	0.00364245	0.955054	0.981239
RPS7	246.35	-0.45752	0.45752	3.93913e-05	0.000711072
RPS8	2083.84	-0.0655675	0.0655675	0.279729	0.541062
TRIM30A	448.418	-0.110571	0.110571	0.293349	0.555589
RPTN	0	#VALUE!	NA	NA	NA
RRAS	1031.42	0.185659	-0.185659	0.00120449	0.0119624
RRH	1.39896	-0.0397213	0.0397213	0.973771	NA
RRM1	770.493	-0.000842796	0.000842796	0.991414	0.995638
RRM2	151.472	-0.176862	0.176862	0.33784	0.598741
RS1	24.2361	0.085125	-0.085125	0.778536	0.897983
DHRS3	2516.54	-0.0731625	0.0731625	0.30761	0.571029
RSU1	1367.8	0.0884264	-0.0884264	0.127541	0.34299
RTKN	394.208	0.00112596	-0.00112596	0.98924	0.995444
RTN2	1550.47	0.198033	-0.198033	0.0236143	0.112834
RTN3	3787.46	-0.0278794	0.0278794	0.588379	0.795603
HPS6	227.248	-0.0362413	0.0362413	0.725529	0.871682
RUVBL2	739.187	0.0812259	-0.0812259	0.221585	0.475868
RXRA	3162.88	0.0847183	-0.0847183	0.0856339	0.267491
RXRB	1132.84	-0.057378	0.057378	0.33416	0.595604
RXRG	1511.56	-0.0336737	0.0336737	0.540371	0.763261
UIMC1	530.972	-0.034347	0.034347	0.659774	0.835218
NCOR1	10290.8	0.0173681	-0.0173681	0.585045	0.793212
NR1H4	23.366	0.259459	-0.259459	0.400386	0.652361
RYK	1730.4	0.0810819	-0.0810819	0.140204	0.363893
RYR1	10.8226	0.278435	-0.278435	0.674602	0.842576
RYR2	219527	0.0847735	-0.0847735	0.00821009	0.0526447
RYR3	95.6484	0.609102	-0.609102	0.00931587	0.0578127
S100A1	9164.73	0.248115	-0.248115	9.02081e-05	0.0014197
S100A10	1106.8	-0.0154489	0.0154489	0.852652	0.934079
S100A11	386.584	-0.302864	0.302864	0.00204757	0.0182459
S100A13	395.286	-0.190902	0.190902	0.0146429	0.0800886
S100A3	0.16517	-0.0762589	0.0762589	0.98406	NA
S100A4	76.3118	-0.510716	0.510716	0.00712549	0.0472524
S100A5	0	#VALUE!	NA	NA	NA
S100A6	613.436	-0.166272	0.166272	0.165449	0.401528
S100A8	14.1881	-1.385	1.385	0.0016526	0.0154807
S100A9	32.2952	-1.19549	1.19549	0.000314989	0.00402122
S100B	26.7339	0.16082	-0.16082	0.551454	0.770424
PRRX2	8.75139	-0.486007	0.486007	0.302444	0.565552
SAA1	0.771026	2.2994	-2.2994	0.235744	NA
SAA2	0.401806	0.624983	-0.624983	0.78187	NA
SAA3	0.40676	-0.704751	0.704751	0.770171	NA
SAA4	0	#VALUE!	NA	NA	NA
SAG	10.7857	-0.246681	0.246681	0.550525	0.769976
ACSM3	5.24468	0.122892	-0.122892	0.865321	0.940277
KHDRBS1	2178.22	-0.0618884	0.0618884	0.256125	0.51519
APCS	0	#VALUE!	NA	NA	NA
SAP18	556.287	-0.0548864	0.0548864	0.483992	0.721997
SF3A2	857.294	0.121482	-0.121482	0.128615	0.344996
SAR1A	4715.19	0.106381	-0.106381	0.00364447	0.0283208
SARS	1916.84	-0.0133697	0.0133697	0.795012	0.905681
SART1	1416.63	0.0425435	-0.0425435	0.454376	0.699079
SAT1	675.628	0.00110129	-0.00110129	0.989688	0.995489
SATB1	1213.24	0.178488	-0.178488	0.00691357	0.0462849
NKX1-2	0	#VALUE!	NA	NA	NA
SBP	0	#VALUE!	NA	NA	NA
ATXN1	4040.61	0.271172	-0.271172	1.55229e-09	9.29388e-08
ATXN2	4620.34	-0.00802714	0.00802714	0.845352	0.930407
SERPINB3A	0	#VALUE!	NA	NA	NA
SCD1	1109.12	0.343064	-0.343064	0.00109839	0.0110886
SCD2	3059.07	-0.0237723	0.0237723	0.881282	0.947205
SCG2	0.400594	-0.113093	0.113093	0.96373	NA
SCG3	13.5447	-0.11619	0.11619	0.768988	0.893965
CLEC11A	48.347	0.0210223	-0.0210223	0.929694	0.969935
STMN2	258.194	0.0638624	-0.0638624	0.50717	0.739805
SCIN	45.1684	0.649024	-0.649024	0.00443563	0.0328311
STMN3	3.87219	-0.613304	0.613304	0.369376	NA
SCN10A	242.722	1.10019	-1.10019	5.09421e-10	3.40099e-08
SCN1A	2.60781	0.0498961	-0.0498961	0.958066	NA
SCN1B	1188.05	0.14928	-0.14928	0.172358	0.410714
SCN3A	252.533	0.154154	-0.154154	0.203628	0.454344
SCN5A	20844.1	0.579526	-0.579526	5.23264e-29	4.19209e-26
SCN7A	2169.85	-0.0204876	0.0204876	0.82484	0.91944
SCN8A	3.86691	0.391539	-0.391539	0.587292	NA
SCN9A	0.625909	-2.42433	2.42433	0.243332	NA
SCNN1A	27.7009	0.0516678	-0.0516678	0.85184	0.933639
SCNN1B	8.49715	0.898536	-0.898536	0.0956242	0.287591
SCNN1G	0.0830153	0	0	1	NA
SCP2	3707.15	0.117754	-0.117754	0.00753975	0.0493657
SCRG1	0.800184	-1.32424	1.32424	0.491722	NA
ZC3H7B	6201.12	0.138074	-0.138074	0.000508888	0.00597872
SCT	0.256459	1.41021	-1.41021	0.69823	NA
MSR1	217.657	-0.212295	0.212295	0.0535786	0.196726
SCX	231.233	0.220492	-0.220492	0.0832927	0.26301
CCL1	0	#VALUE!	NA	NA	NA
CCL11	30.8316	1.60326	-1.60326	2.67637e-06	6.91663e-05
CCL12	42.3153	1.06817	-1.06817	4.12805e-05	0.000734923
CCL17	2.89039	0.668701	-0.668701	0.509218	NA
CCL2	51.4495	-0.0926603	0.0926603	0.664204	0.837235
CCL20	0	#VALUE!	NA	NA	NA
CCL22	3.12704	-0.946763	0.946763	0.254149	NA
CCL25	53.3819	-0.334842	0.334842	0.100366	0.296916
CCL27A	74.7121	0.145278	-0.145278	0.42655	0.675859
CCL3	8.47768	1.05961	-1.05961	0.0492442	0.186554
CCL4	4.73415	0.60208	-0.60208	0.351949	0.610057
CCL5	11.619	-0.970872	0.970872	0.0348503	0.147259
CCL6	262.994	-0.522763	0.522763	5.86488e-05	0.000988684
CCL7	35.4318	0.561651	-0.561651	0.0461842	0.179198
CCL8	5.78588	0.356244	-0.356244	0.579973	0.790014
CCL9	214.367	-0.436309	0.436309	0.00454532	0.0334116
CXCL15	0.252857	0.645085	-0.645085	0.836776	NA
CXCL2	5.9366	1.67537	-1.67537	0.010749	0.0640375
CXCL5	4.39624	0.61474	-0.61474	0.399393	0.651608
CX3CL1	361.739	-0.308775	0.308775	0.00300007	0.0245406
CXCL12	16868	-0.083276	0.083276	0.234652	0.490661
SDF2	934.558	0.045898	-0.045898	0.456663	0.700675
SERPINF1	865.364	0.239172	-0.239172	0.00823221	0.0527012
SDF4	2634.97	0.0248813	-0.0248813	0.555141	0.772742
SFRP2	70.2972	-0.206543	0.206543	0.2938	0.556074
NPTN	2756.82	0.142276	-0.142276	0.00194284	0.0175262
FRRS1	195.487	-0.0183928	0.0183928	0.869386	0.941849
SORD	3193.45	0.256064	-0.256064	1.44099e-05	0.000299669
SDPR	7019.48	0.073233	-0.073233	0.122319	0.335069
SEC22B	1046.94	-0.0385239	0.0385239	0.559895	0.776112
SEC23A	2412.9	-0.0133915	0.0133915	0.757676	0.887945
SEC61G	54.5462	-0.453448	0.453448	0.0175767	0.0913252
EXOC4	2971.4	0.130122	-0.130122	0.00271078	0.0226221
SEL1L	4526.87	0.0503177	-0.0503177	0.339364	0.599814
SELE	57.233	0.0575639	-0.0575639	0.796551	0.906036
GLG1	7308.95	0.169377	-0.169377	0.000105195	0.00162516
SELENBP1	1439.18	0.3446	-0.3446	3.14471e-09	1.75187e-07
SELENBP2	126.373	0.494168	-0.494168	0.000488353	0.00579821
SELL	31.4609	-0.975844	0.975844	0.000502247	0.00592969
SELP	30.8064	0.186213	-0.186213	0.475241	0.715029
SELPLG	35.2481	-0.410945	0.410945	0.136484	0.35843
SEMA3A	229.106	0.355991	-0.355991	0.0183011	0.094101
SEMA3B	929.161	0.183491	-0.183491	0.00327746	0.0262072
SEMA3C	1271.4	0.210097	-0.210097	0.0121685	0.069871
SEMA3E	13.9483	0.360112	-0.360112	0.396119	0.64872
SEMA3F	704.12	-0.41237	0.41237	6.08296e-10	3.96666e-08
SEMA4A	178.156	-0.158513	0.158513	0.211234	0.462976
SEMA4B	793.38	0.0977712	-0.0977712	0.257369	0.516333
SEMA4C	1114.51	-0.272984	0.272984	0.00228168	0.0199206
SEMA4D	1188.28	0.181506	-0.181506	0.017335	0.0905167
SEMA4F	24.0588	-0.0699225	0.0699225	0.853284	0.934248
SEMA5A	1118.78	-0.428034	0.428034	1.50604e-09	9.04914e-08
SEMA5B	20.625	-0.352691	0.352691	0.287538	0.549221
SEMA6A	3071.4	0.132718	-0.132718	0.0852235	0.266839
SEMA6B	503.499	0.219335	-0.219335	0.014693	0.0802842
SEMA6C	242.937	0.836255	-0.836255	7.59834e-07	2.32005e-05
SEMA7A	2047.37	0.0384071	-0.0384071	0.566281	0.780271
39692	3257.7	-0.0627583	0.0627583	0.223016	0.477721
SEPP1	9309.69	-0.0256897	0.0256897	0.672581	0.841802
SEPW1	1987.39	0.207285	-0.207285	0.000763056	0.00829762
SERF1	90.6981	0.394354	-0.394354	0.0213	0.104655
SEZ6	14.2422	0.197968	-0.197968	0.618609	0.813284
FOXP3	27.5994	-0.0345132	0.0345132	0.904198	0.957463
SPI1	132.948	-0.185082	0.185082	0.297774	0.560688
SFRP1	672.033	-0.218287	0.218287	0.0069629	0.0465595
FRZB	499.318	0.0663871	-0.0663871	0.483037	0.721275
SFRP4	11.5622	-0.132065	0.132065	0.786204	0.902011
SRSF2	2582.98	0.0110089	-0.0110089	0.859028	0.93711
SRSF3	1782.08	-0.170351	0.170351	0.0195774	0.0985848
SRSF5	3023.57	-0.0105515	0.0105515	0.848147	0.931552
SFTPA1	0.340801	-0.0762592	0.0762592	0.97629	NA
SFTPB	8.79267	0.00419632	-0.00419632	0.99359	0.996657
SFTPC	0.736954	-2.48513	2.48513	0.203473	NA
SFTPD	0.256935	2.00036	-2.00036	0.576808	NA
SGCA	2690.38	0.195662	-0.195662	0.000105536	0.00162893
SGCE	530.997	-0.0641368	0.0641368	0.403598	0.655228
SGK1	2480.34	1.04369	-1.04369	5.51375e-09	2.87193e-07
SCG5	2.15949	-1.06908	1.06908	0.289321	NA
SGPL1	1114.32	0.083667	-0.083667	0.199164	0.448019
SH2B1	2086.25	0.0404368	-0.0404368	0.497088	0.731608
SH2D1A	1.30906	-0.839098	0.839098	0.563025	NA
SH3BP1	221.981	-0.23271	0.23271	0.0518891	0.19301
ZFP106	72514	0.141328	-0.141328	0.000797342	0.00859352
ITSN2	3486.38	-0.0512987	0.0512987	0.214673	0.467452
SH3GL2	29.44	-0.664224	0.664224	0.0795876	0.255875
SH3GL1	576.987	-0.158225	0.158225	0.0289665	0.130199
SH3GL3	25.7746	0.458423	-0.458423	0.157827	0.390253
OSTF1	1196.48	-0.0563621	0.0563621	0.344326	0.604555
SORBS3	1520.38	-0.017675	0.017675	0.786775	0.90211
SORBS1	32378	0.20217	-0.20217	0.00188157	0.0171111
SHBG	0.0867219	0.645083	-0.645083	0.865794	NA
SHC1	1457.62	-0.096246	0.096246	0.0806786	0.258
SHC3	66.472	0.0454148	-0.0454148	0.820414	0.917702
SHCBP1	35.9281	0.0145759	-0.0145759	0.963292	0.984356
SHD	13.6272	0.87076	-0.87076	0.0456152	0.177482
SHFM1	1772.76	0.0874738	-0.0874738	0.0604933	0.213407
SHH	0.073841	0.645083	-0.645083	0.865794	NA
SHMT1	166.038	0.246917	-0.246917	0.0801197	0.256554
SHOX2	8.32736	-0.330382	0.330382	0.499655	0.733588
CYFIP1	3028.83	0.0134442	-0.0134442	0.779601	0.89871
PMEL	26.7251	-0.754229	0.754229	0.0509607	0.190896
SIAH1A	487.022	-0.143643	0.143643	0.108908	0.312335
SIAH1B	75.1236	0.100921	-0.100921	0.579186	0.789682
SIAH2	387.795	0.00119414	-0.00119414	0.993636	0.996657
ST6GAL1	757.027	-0.0191909	0.0191909	0.828409	0.921892
ST3GAL3	1948.15	-0.111495	0.111495	0.042829	0.169902
ST3GAL1	2986.75	0.102735	-0.102735	0.161028	0.395541
ST3GAL4	1081.38	0.0215088	-0.0215088	0.760477	0.889544
ST3GAL2	1802.03	0.00654627	-0.00654627	0.905299	0.957668
ST6GALNAC1	0.231679	0.58425	-0.58425	0.876418	NA
ST6GALNAC2	331.083	0.121858	-0.121858	0.172231	0.410678
ST6GALNAC3	233.87	-0.110814	0.110814	0.356417	0.613786
ST6GALNAC4	888.049	-0.031928	0.031928	0.692473	0.853466
ST8SIA1	40.5115	0.0837769	-0.0837769	0.767492	0.892919
ST8SIA2	11.8205	0.226771	-0.226771	0.623353	0.814927
ST8SIA3	0.0867219	0.645083	-0.645083	0.865794	NA
ST8SIA4	933.034	-0.205071	0.205071	0.0260341	0.121094
ST3GAL5	1424.47	-0.314547	0.314547	0.000123453	0.00185279
PTK6	2.89035	0.0668881	-0.0668881	0.942186	NA
STIL	60.6704	-0.0818083	0.0818083	0.757956	0.888012
TRA2B	765.911	-0.0440012	0.0440012	0.613909	0.811153
COX7A2L	3487.29	-0.0261578	0.0261578	0.696748	0.856126
SIM1	0	#VALUE!	NA	NA	NA
SIM2	0.522185	-1.8191	1.8191	0.371258	NA
SIN3A	2134.89	0.170179	-0.170179	0.000520987	0.00608585
SIN3B	1623.44	0.0215115	-0.0215115	0.701241	0.859263
SIPA1	1643.29	-0.368256	0.368256	2.91817e-12	2.85438e-10
SIX1	58.4819	-0.155116	0.155116	0.603135	0.804173
SIX2	10.1489	0.562455	-0.562455	0.204749	0.455649
SIX3	0	#VALUE!	NA	NA	NA
SIX4	426.512	0.28742	-0.28742	0.000201407	0.00277516
SIX5	519.512	0.168772	-0.168772	0.0517278	0.192622
SIX6	0.244583	-0.797603	0.797603	0.800982	NA
VPS4B	1259.48	-0.0113666	0.0113666	0.891994	0.952214
CLPB	2012.73	0.218866	-0.218866	0.0010866	0.0109994
SKI	4935.8	-0.084002	0.084002	0.134387	0.355101
SKIL	1848	-0.0168323	0.0168323	0.855104	0.935292
SLA	116.169	0.0622003	-0.0622003	0.689581	0.851754
SLBP	470.658	-0.0605006	0.0605006	0.479865	0.719011
SLC10A1	97.5271	-0.839536	0.839536	5.28674e-05	0.000907593
SLC10A2	0.0867219	0.645083	-0.645083	0.865794	NA
SLC12A1	0.173444	1.41144	-1.41144	0.711211	NA
SLC12A2	2573.43	-0.0239207	0.0239207	0.734228	0.875405
SLC12A3	7.15646	-0.476248	0.476248	0.436976	0.684069
SLC12A4	2376	0.26611	-0.26611	9.06289e-07	2.69866e-05
SLC12A7	10129.1	-0.0267286	0.0267286	0.540252	0.76316
SLC13A2	0.335954	-1.57237	1.57237	0.5889	NA
SLC16A1	10383.6	0.0170884	-0.0170884	0.775483	0.896823
SLC16A2	930.349	0.0151331	-0.0151331	0.86685	0.940956
SLC16A7	253.914	0.212504	-0.212504	0.0937461	0.284024
SLC17A1	0	#VALUE!	NA	NA	NA
SLC34A1	0.355981	-0.0957533	0.0957533	0.973351	NA
SLC18A3	0	#VALUE!	NA	NA	NA
SLC19A1	98.3119	0.190652	-0.190652	0.226684	0.481723
SLC1A1	167.658	-0.161412	0.161412	0.198943	0.447713
SLC1A2	16.9927	0.0195602	-0.0195602	0.955319	0.981239
SLC1A3	100.48	0.251546	-0.251546	0.225144	0.479719
SLC1A6	1.13524	0.482632	-0.482632	0.72232	NA
SLC1A5	556.678	0.81531	-0.81531	6.8939e-14	9.13252e-12
SLC20A1	1027.01	-0.098313	0.098313	0.286498	0.548231
SLC20A2	7132.38	0.192362	-0.192362	0.000125939	0.00188338
SLC22A1	93.7941	0.191148	-0.191148	0.400414	0.652361
SLC22A2	0.652163	-0.562256	0.562256	0.785316	NA
SLC22A3	337.669	0.150283	-0.150283	0.170069	0.407468
SLC22A5	849.599	-0.0648657	0.0648657	0.304617	0.567477
SLC22A12	1.9902	1.51192	-1.51192	0.197676	NA
SLC23A1	52.3149	-0.391245	0.391245	0.0749485	0.247123
SLC25A14	69.0602	0.0385256	-0.0385256	0.839887	0.927468
SLC25A17	350.667	-0.0932395	0.0932395	0.269365	0.529725
SLC2A1	235.199	0.301285	-0.301285	0.0143112	0.0786837
SLC2A2	0.266115	-0.85582	0.85582	0.811524	NA
SLC2A3	100.81	0.195641	-0.195641	0.423352	0.673296
SLC2A4	10854	0.167217	-0.167217	4.66545e-05	0.000817621
SLC31A1	1536.75	-0.16532	0.16532	0.00470764	0.0343755
SLC31A2	505.449	0.132691	-0.132691	0.0974672	0.290962
SLC34A2	0	#VALUE!	NA	NA	NA
SLC3A1	10.8959	-0.0754622	0.0754622	0.872495	0.943068
SLC4A1	244.82	-0.700478	0.700478	0.000619375	0.00701236
SLC4A1AP	766.232	0.0232807	-0.0232807	0.716332	0.867348
SLC4A2	1344.73	-0.197659	0.197659	0.00198692	0.017846
SLC4A3	10392.9	-0.00729238	0.00729238	0.864036	0.93976
SLC5A1	11.5179	0.660783	-0.660783	0.111236	0.315907
SLC6A2	2.91807	-0.693498	0.693498	0.50194	NA
SLC7A5	330.871	-0.0737041	0.0737041	0.5937	0.798561
SLC7A7	233.998	-0.356402	0.356402	0.00494201	0.0356079
SLC8A1	34953.5	0.0516094	-0.0516094	0.38249	0.637021
SLC9A1	1584.08	0.00129096	-0.00129096	0.983311	0.993589
SLFN1	9.44033	-0.225662	0.225662	0.67428	0.842464
SLFN2	218.306	0.11694	-0.11694	0.312429	0.576256
SLFN3	233.193	-0.225522	0.225522	0.0530856	0.195987
SLFN4	4.33496	-0.846261	0.846261	0.231689	0.486999
SLIT1	9.70484	-0.0993052	0.0993052	0.843902	0.929541
SLIT2	495.656	0.354028	-0.354028	0.00162752	0.0152883
SLIT3	614.053	0.0587565	-0.0587565	0.830599	0.922742
SLPI	4.43634	0.585443	-0.585443	0.493576	0.729036
SNAI2	216.751	-0.136183	0.136183	0.241225	0.498632
HLTF	929.399	-0.142583	0.142583	0.0957153	0.287813
SMARCA4	5127.17	0.0546332	-0.0546332	0.317912	0.581386
SMARCB1	803.569	-0.0887969	0.0887969	0.159668	0.393475
SMARCC1	2285.7	0.0831352	-0.0831352	0.0897676	0.276046
IGHMBP2	210.545	0.0984015	-0.0984015	0.364332	0.620836
KDM5C	4639.26	-0.0615521	0.0615521	0.785242	0.901541
KDM5D	258.696	0.395436	-0.395436	NA	NA
SMN1	342.496	-0.0855031	0.0855031	0.330788	0.593049
SMPD1	3709.28	0.0699489	-0.0699489	0.22998	0.485363
SMPD2	642	0.00363008	-0.00363008	0.9635	0.984418
SMR3A	0	#VALUE!	NA	NA	NA
SMR2	0	#VALUE!	NA	NA	NA
NCOR2	6418.39	0.0979273	-0.0979273	0.113529	0.319522
SMS	728.975	0.193684	-0.193684	0.00814338	0.0523316
SST	0	#VALUE!	NA	NA	NA
SSTR1	7.43853	-0.268389	0.268389	0.666387	0.838217
SSTR2	8.24623	0.332526	-0.332526	0.507813	0.740077
SSTR3	204.067	-0.204446	0.204446	0.230654	0.486076
SSTR4	81.0997	0.383197	-0.383197	0.025389	0.119015
SSTR5	0.161491	-0.797601	0.797601	0.834479	NA
SUMO3	1430.71	0.0609361	-0.0609361	0.358067	0.615334
SSTY1	0	#VALUE!	NA	NA	NA
SIGLEC1	265.472	-0.212195	0.212195	0.0609095	0.214336
SNAI1	98.9972	-0.0166787	0.0166787	0.926356	0.968218
SNAP25	0.158608	0.645083	-0.645083	0.865794	NA
SNAPIN	1645.87	0.0834187	-0.0834187	0.110963	0.315611
SNAP91	471.497	0.450105	-0.450105	8.05408e-07	2.43271e-05
SNCA	182.55	-0.675547	0.675547	0.00102597	0.0105202
SNCG	109.953	0.244455	-0.244455	0.231595	0.486862
SNAP23	1650.7	-0.095541	0.095541	0.111087	0.315751
PLK2	2792.12	0.575245	-0.575245	2.16327e-22	8.66543e-20
SNN	1019.1	-0.0641138	0.0641138	0.277931	0.539057
SNRK	5117.63	0.258814	-0.258814	1.01913e-09	6.25758e-08
EFTUD2	1776.49	0.104751	-0.104751	0.0798315	0.256128
SNRPC	444.534	0.0499552	-0.0499552	0.618314	0.813284
SNRNP70	2015.95	-0.0444355	0.0444355	0.543831	0.765513
SNRPB	1698.64	-0.020103	0.020103	0.715322	0.866919
SNRPB2	420.01	-0.132676	0.132676	0.0987444	0.293408
SNRPD1	307.004	-0.133283	0.133283	0.148129	0.37556
SNRPE	318.226	-0.0878817	0.0878817	0.438611	0.68548
SNRPN	0	#VALUE!	NA	NA	NA
SNTA1	2032.21	-0.26559	0.26559	0.000262339	0.00344812
SNTB1	655.891	0.0227552	-0.0227552	0.806002	0.911553
SNTB2	1244.25	0.0423366	-0.0423366	0.442826	0.689505
SOAT1	554.852	-0.055958	0.055958	0.453285	0.698139
SOD1	3212.47	0.147218	-0.147218	0.010171	0.0615531
SOD2	20042.6	-0.0372928	0.0372928	0.402385	0.65427
SOD3	827.317	-0.168808	0.168808	0.0173474	0.0905249
SON	14191.8	0.0043341	-0.0043341	0.909785	0.959818
SORL1	3273.7	0.16085	-0.16085	0.0117929	0.0682738
SORT1	3252.26	0.470024	-0.470024	7.45266e-10	4.76743e-08
SOS1	1854.16	0.00975026	-0.00975026	0.821973	0.918374
SOS2	3022.24	0.143408	-0.143408	0.000375089	0.00462986
SOX1	0	#VALUE!	NA	NA	NA
SOX10	59.1457	0.17133	-0.17133	0.418878	0.669027
SOX11	9.87837	-0.413353	0.413353	0.396963	0.649534
SOX12	798.92	0.409014	-0.409014	1.06432e-06	3.13045e-05
SOX13	1141.23	0.0737967	-0.0737967	0.185471	0.430811
SOX14	0	#VALUE!	NA	NA	NA
SOX15	5.01213	-0.512491	0.512491	0.440659	0.687118
SOX17	354.493	0.541676	-0.541676	1.37074e-05	0.000286475
SOX18	1589.92	-0.104941	0.104941	0.539392	0.762583
SOX2	2.13208	-0.338568	0.338568	0.732383	NA
SOX3	0.168122	0.645083	-0.645083	0.865794	NA
SOX4	1931.98	-0.746382	0.746382	1.41794e-10	1.04398e-08
SOX5	183.178	0.209439	-0.209439	0.0573479	0.205631
SOX6	1461.03	0.167599	-0.167599	0.0240593	0.114343
SOX7	2032.41	0.0997765	-0.0997765	0.361225	0.618667
SOX8	19.3623	-0.030036	0.030036	0.926566	0.968293
SOX9	318.899	-0.059466	0.059466	0.61604	0.812094
SP1	3658.19	-0.0241221	0.0241221	0.729708	0.872912
SP100	1527.32	0.0224221	-0.0224221	0.738149	0.87739
SPA17	60.3245	-0.0927402	0.0927402	0.614966	0.811432
SP3	2599.64	-0.0586552	0.0586552	0.279256	0.540666
SP4	645.43	0.237631	-0.237631	0.00100407	0.0103467
SALL3	0.657643	2.93417	-2.93417	0.220226	NA
SPAM1	0.175081	-1.49971	1.49971	0.694112	NA
SPARC	18529.1	-0.181135	0.181135	0.00485873	0.0351886
SPHK1	40.5435	-0.624145	0.624145	0.0110666	0.0653278
SERPINA1A	1.58825	-0.319276	0.319276	0.798592	NA
SERPINA1B	27.1253	0.391962	-0.391962	0.268759	0.52909
SERPINA1C	0.0896964	-0.797601	0.797601	0.834479	NA
SERPINA1D	1.9098	2.087	-2.087	0.144546	NA
SERPINA1E	0.746391	-0.574577	0.574577	0.761595	NA
SERPINB9B	5.01066	-0.209552	0.209552	0.729076	0.872651
SERPINB9C	0	#VALUE!	NA	NA	NA
SERPINB6B	1167.78	0.411429	-0.411429	7.4071e-06	0.000170242
SERPINB9F	0	#VALUE!	NA	NA	NA
SERPINB9E	0	#VALUE!	NA	NA	NA
SERPINI1	413.627	0.252825	-0.252825	0.00525999	0.0373078
SERPINA3K	0.0867219	0.645083	-0.645083	0.865794	NA
SERPINA3G	5.8459	-0.618006	0.618006	0.331851	0.593594
SERPINA3N	362.782	-0.111099	0.111099	0.760293	0.889544
SERPINA3M	5.50654	-0.76192	0.76192	0.320261	0.583843
SERPINB6A	1888.3	0.0840212	-0.0840212	0.21063	0.462182
SERPINE2	691.91	0.0720593	-0.0720593	0.739925	0.878076
SERPINB9	517.439	-0.163713	0.163713	0.0548121	0.199916
SERPINB5	0	#VALUE!	NA	NA	NA
SERPINB8	120.238	-0.508864	0.508864	0.00253187	0.0214699
SERPINB9D	0	#VALUE!	NA	NA	NA
SPIC	8.36353	-0.647746	0.647746	0.235084	0.491007
SPIN1	1539.41	0.129875	-0.129875	0.0105643	0.0632731
SPINK1	0	#VALUE!	NA	NA	NA
SPINK4	17.6581	-0.446179	0.446179	0.436279	0.683231
SPINT1	0	#VALUE!	NA	NA	NA
SPINT2	511.946	0.348584	-0.348584	5.34538e-05	0.000915791
SPN	85.275	-0.299951	0.299951	0.118859	0.328787
SPN-PS	0	#VALUE!	NA	NA	NA
SPTA1	1089.73	0.157888	-0.157888	0.0616162	0.216081
SPTAN1	22982.3	-0.0644129	0.0644129	0.16651	0.402783
SPTB	14360.7	0.197626	-0.197626	0.000601053	0.00685315
SPTBN1	83615.3	0.0962671	-0.0962671	0.0112174	0.0658714
SPTBN2	137.408	-0.260147	0.260147	0.0865609	0.269423
STRBP	1323.09	-0.123678	0.123678	0.194321	0.441732
SPOCK1	2.90205	1.47675	-1.47675	0.134456	NA
SPOP	7246.18	0.0239669	-0.0239669	0.566982	0.780853
SPP1	10.5854	0.120048	-0.120048	0.798708	0.90708
SPR	897.25	-0.000916343	0.000916343	0.988791	0.995283
SPRR1A	0.798745	0.645087	-0.645087	0.734642	NA
SPRR1B	0	#VALUE!	NA	NA	NA
SPRR2A1	0	#VALUE!	NA	NA	NA
SPRR2B	0	#VALUE!	NA	NA	NA
SPRR2D	0	#VALUE!	NA	NA	NA
SPRR2E	0	#VALUE!	NA	NA	NA
SPRR2F	0.0848264	0.645083	-0.645083	0.865794	NA
SPRR2G	0	#VALUE!	NA	NA	NA
SPRR2H	0	#VALUE!	NA	NA	NA
SPRR2I	0	#VALUE!	NA	NA	NA
SPRR2J-PS	0	#VALUE!	NA	NA	NA
SPRR2K	0	#VALUE!	NA	NA	NA
SPRR3	0	#VALUE!	NA	NA	NA
SEPHS2	1100.17	0.057381	-0.057381	0.432374	0.680791
MUCL2	0	#VALUE!	NA	NA	NA
MUCL1	0	#VALUE!	NA	NA	NA
SPTLC2	1098.03	-0.0264439	0.0264439	0.732169	0.874071
SQLE	165.065	-0.40271	0.40271	0.00175122	0.016206
TMIE	39.5259	0.305322	-0.305322	0.175886	0.416423
SCARB1	1550.39	0.0303734	-0.0303734	0.648701	0.829691
SRC	310.519	0.0286939	-0.0286939	0.781711	0.899618
SREBF1	970.712	0.0222572	-0.0222572	0.814655	0.91512
SREBF2	1485.13	-0.189948	0.189948	0.00766034	0.0499332
SRF	4066.02	-0.110844	0.110844	0.0868755	0.269946
SRM	338.053	0.182397	-0.182397	0.0782914	0.253547
SRMS	15.7784	0.329627	-0.329627	0.389047	0.642518
SRP14	1233.21	0.0509106	-0.0509106	0.38959	0.642793
SRPK1	1364.56	-0.0806804	0.0806804	0.167464	0.404105
SRPK2	2977.57	0.0659802	-0.0659802	0.20699	0.457487
SRPRB	823.094	0.0834075	-0.0834075	0.180777	0.424064
TRIM21	309.306	-0.0023541	0.0023541	0.980883	0.992385
TROVE2	1123.09	-0.0564559	0.0564559	0.590828	0.797353
SSB	1993.94	0.0433849	-0.0433849	0.394321	0.647289
NHP2L1	706.411	-0.0222139	0.0222139	0.77391	0.895848
SSR4	816.82	-0.155025	0.155025	0.0473771	0.182146
SSRP1	2074.25	0.0305376	-0.0305376	0.562397	0.777786
ZNRF4	0	#VALUE!	NA	NA	NA
STAC	30.1898	-1.49442	1.49442	1.5836e-07	5.96028e-06
ZFP143	628.123	0.0251777	-0.0251777	0.763839	0.890995
STAG1	2419.52	-0.0865443	0.0865443	0.18653	0.431968
STAG2	3309.63	-0.0470006	0.0470006	0.592101	0.797558
STAM	834.684	-0.0998776	0.0998776	0.151946	0.380861
STAR	166.775	0.0448327	-0.0448327	0.718983	0.868915
STAT1	2026.82	0.0218016	-0.0218016	0.72976	0.872912
STAT2	1027.75	-0.0354849	0.0354849	0.577986	0.788703
STAT3	7263.45	-0.0107696	0.0107696	0.836193	0.926143
STAT4	9.40399	-1.18706	1.18706	0.0164556	0.0871144
STAT5A	1179.72	0.0929276	-0.0929276	0.247783	0.505848
STAT5B	3993.81	0.145242	-0.145242	0.000283765	0.00368654
STAT6	2530.38	0.0992723	-0.0992723	0.0354317	0.148728
STAU1	2573.13	0.149892	-0.149892	0.000713775	0.0078436
STC1	150.624	0.744933	-0.744933	8.90631e-06	0.00019952
STC2	634.188	0.806006	-0.806006	3.58239e-12	3.42444e-10
SULT2A1	0	#VALUE!	NA	NA	NA
SULT1E1	0.0830153	0	0	1	NA
STFA1	0	#VALUE!	NA	NA	NA
STFA2	0.0813678	0	0	1	NA
STFA3	0.0847669	0	0	1	NA
STIM1	824.836	-0.0524829	0.0524829	0.463892	0.705622
STIP1	3409.44	-0.112111	0.112111	0.0644723	0.222819
STK10	1134.28	-0.18908	0.18908	0.0119218	0.0688068
STK11	2167.6	0.0977726	-0.0977726	0.150835	0.378981
AURKC	0.158667	1.33998	-1.33998	0.725337	NA
STK16	869.627	-0.0928623	0.0928623	0.114545	0.321412
PLK4	133.063	-0.337322	0.337322	0.0561347	0.203012
SLK	8422.45	0.00414442	-0.00414442	0.921089	0.965688
AURKB	74.3298	-0.327705	0.327705	0.283479	0.545058
AURKA	79.3931	-0.470699	0.470699	0.0546922	0.199704
SULT1A1	773.623	0.455276	-0.455276	0.000145175	0.00212254
SULT1C1	0	#VALUE!	NA	NA	NA
WNT8A	0.168427	-0.797601	0.797601	0.834479	NA
STRA13	244.375	-0.106607	0.106607	0.34641	0.606215
BHLHE40	3158.13	0.786895	-0.786895	3.70558e-06	9.29101e-05
STRA6	7.05606	0.700752	-0.700752	0.202598	0.453156
STRA8	0	#VALUE!	NA	NA	NA
STRAP	3103.33	0.0162435	-0.0162435	0.701112	0.859167
STX1A	102.354	0.117703	-0.117703	0.42833	0.677658
STX3	471.801	0.0925832	-0.0925832	0.242737	0.500137
STX4A	1406.06	0.123485	-0.123485	0.0703244	0.236628
STXBP1	1119.25	0.0169831	-0.0169831	0.81396	0.914808
STXBP2	110.65	0.0905507	-0.0905507	0.619713	0.813391
STXBP3	695.703	0.0601001	-0.0601001	0.45783	0.701186
STXBP4	436.215	0.181577	-0.181577	0.0471565	0.181838
SUCLA2	18706.1	-0.0454743	0.0454743	0.26297	0.522647
SUCLG2	2506.55	0.130942	-0.130942	0.00516884	0.0368528
EIF1	7148.1	0.0793851	-0.0793851	0.132508	0.351571
SUPT4A	255.024	-0.0533747	0.0533747	0.603211	0.804173
SUPT5	3305.05	0.070573	-0.070573	0.21898	0.472868
SUPT6	3774.78	0.0438029	-0.0438029	0.377857	0.632544
ABCC8	2279.21	0.14408	-0.14408	0.0439725	0.173127
ABCC9	29998.7	0.326786	-0.326786	3.96643e-14	5.56094e-12
SURF1	704.286	0.0889881	-0.0889881	0.161071	0.395541
SURF2	337.92	0.0658534	-0.0658534	0.530676	0.756669
SURF4	4254.61	0.0386228	-0.0386228	0.302187	0.565232
MED22	594.175	0.00500351	-0.00500351	0.950611	0.979248
SURF6	347.709	0.0368706	-0.0368706	0.68688	0.849711
SUV39H1	187.168	0.0146075	-0.0146075	0.899698	0.955271
SVA	0	#VALUE!	NA	NA	NA
SVS4	0	#VALUE!	NA	NA	NA
SVS5	0	#VALUE!	NA	NA	NA
SVS6	0	#VALUE!	NA	NA	NA
SWAP70	987.932	0.0214943	-0.0214943	0.736311	0.876571
VAMP7	0	#VALUE!	NA	NA	NA
SYCP1	49.5108	-0.722257	0.722257	0.00479369	0.0348828
SYCP1-PS1	0.678504	-1.35261	1.35261	0.480597	NA
SYCP3	101.197	-0.175739	0.175739	0.325163	0.588167
SYK	1620.43	0.0848982	-0.0848982	0.255576	0.514454
SYN1	47.6305	-0.153861	0.153861	0.530649	0.756669
SYN2	325.444	0.49923	-0.49923	0.173547	0.412368
SDC1	155.186	-0.137881	0.137881	0.271294	0.531777
SDC3	3341.82	0.11151	-0.11151	0.0639486	0.221646
SDC4	937.259	0.222288	-0.222288	0.0032865	0.0262546
SYNGR1	1206.27	0.0514031	-0.0514031	0.411431	0.663064
SYNGR2	2936.32	0.0432765	-0.0432765	0.480416	0.71953
SYNGR3	4.33461	-0.287253	0.287253	0.673964	0.842349
SYNJ2	3075.23	0.462063	-0.462063	7.5876e-07	2.32005e-05
SYP	100.055	-0.0621212	0.0621212	0.685504	0.849011
SYT1	0.219476	1.30541	-1.30541	0.732199	NA
SYT2	8.7587	0.812931	-0.812931	0.116785	0.325002
SYT3	61.939	0.768218	-0.768218	0.000327107	0.00414401
SYT4	0.156856	0.645083	-0.645083	0.865794	NA
T	0.317282	-1.53845	1.53845	0.603024	NA
T2	21.7458	1.03616	-1.03616	0.00229884	0.0200288
TAC1	7.23822	-0.419748	0.419748	0.453895	0.69853
TAC2	120.337	-0.0762593	0.0762593	0.958305	0.981821
TACC3	162.423	-0.116293	0.116293	0.54825	0.768558
TACR1	0.0839971	-0.797601	0.797601	0.834479	NA
TACR2	0.242008	1.41071	-1.41071	0.703509	NA
TACR3	0	#VALUE!	NA	NA	NA
TAF1A	494.4	0.0348974	-0.0348974	0.75309	0.885716
TAF1B	372.031	-0.0385784	0.0385784	0.640386	0.82513
TAF1C	148.884	-0.0981475	0.0981475	0.415586	0.665839
TAF6	932.491	-0.0174196	0.0174196	0.809616	0.913054
TAGLN	756.68	-0.0981552	0.0981552	0.210604	0.462182
TAGLN2	1447.53	-0.271448	0.271448	0.000108931	0.00167213
TAL1	339.871	0.128122	-0.128122	0.125829	0.341112
TAL2	3.21821	1.09944	-1.09944	0.186611	NA
TALDO1	1940.88	0.0817904	-0.0817904	0.141093	0.365146
TANK	735.563	-0.118819	0.118819	0.125981	0.341249
TAP1	430.347	-0.194197	0.194197	0.0886189	0.273617
TAP2	678.143	-0.0194225	0.0194225	0.772057	0.89512
TAPBP	2485.27	0.0536747	-0.0536747	0.317828	0.581386
TARBP2	389.714	-0.0147786	0.0147786	0.886236	0.949236
SLC6A6	9223.26	0.0796091	-0.0796091	0.0379596	0.156259
CNTN2	2162.27	0.670124	-0.670124	0.00189683	0.0172127
TBCA	737.754	0.00495527	-0.00495527	0.942711	0.975993
TBL1X	2030.45	0.103809	-0.103809	0.0379972	0.156342
TBP	309.399	-0.0154138	0.0154138	0.878818	0.946133
TBR1	0.582662	-0.0416998	0.0416998	0.983456	NA
TBRG1	1124.6	0.0254197	-0.0254197	0.678429	0.844785
TBRG3	268.732	-0.437072	0.437072	0.00227766	0.0198958
TBRG4	1756.38	-0.0409387	0.0409387	0.526654	0.75408
TBX1	36.827	0.21343	-0.21343	0.518737	0.748604
TBX15	247.406	-0.322448	0.322448	0.365836	0.62189
TBX2	561.108	0.183321	-0.183321	0.0174039	0.0906233
TBX3	1488.59	0.0317464	-0.0317464	0.874928	0.944242
TBX4	0.405201	-1.32198	1.32198	0.583802	NA
TBX5	998.073	0.269342	-0.269342	0.00177527	0.0163566
TBX6	49.9209	0.156011	-0.156011	0.516641	0.747111
TBXA2R	139.395	-0.192607	0.192607	0.207808	0.458245
TBXAS1	109.074	-0.316147	0.316147	0.0422867	0.168464
TCAP	10601.3	1.62359	-1.62359	2.13646e-13	2.54225e-11
TCEA1	579.293	-0.0534523	0.0534523	0.45117	0.696933
TCEA2	145.011	0.0419006	-0.0419006	0.745347	0.881341
TCEA3	1902.9	0.334595	-0.334595	0.000370108	0.00458182
SKP1A	4383.56	0.0254235	-0.0254235	0.593535	0.798467
HNF1A	15.2251	-0.109269	0.109269	0.786987	0.90211
TCF12	2511.32	0.0188943	-0.0188943	0.680432	0.846027
TCF15	416.385	0.112628	-0.112628	0.465222	0.706271
ZFP354A	98.5193	-0.109188	0.109188	0.457072	0.700918
HNF1B	0.0830153	0	0	1	NA
TCF20	5101.66	0.0858188	-0.0858188	0.0421597	0.168079
TCF21	365.012	-0.13557	0.13557	0.330004	0.59196
TCF4	10509.9	-0.0828959	0.0828959	0.112304	0.317974
TCF7	57.9829	-0.518532	0.518532	0.0122888	0.0704416
TCF7L1	580.548	-0.00374306	0.00374306	0.962557	0.984083
TCF7L2	1097.97	0.0494603	-0.0494603	0.474245	0.713957
ZEB1	4864.94	0.129172	-0.129172	0.00170026	0.0158302
TFAP2A	7.41954	0.582504	-0.582504	0.272565	0.533082
TFAP2B	2.8255	-0.79258	0.79258	0.374537	NA
TFAP2C	0.0813678	0	0	1	NA
TFCP2	584.938	0.0788253	-0.0788253	0.240156	0.497424
TCF3	1116.38	-0.0602168	0.0602168	0.424504	0.674461
TFEB	1084.61	0.173457	-0.173457	0.00289641	0.0238752
TFEC	14.002	-0.716508	0.716508	0.078103	0.253229
VPS72	641.504	0.0170219	-0.0170219	0.841819	0.928392
MLX	619.898	-0.0276761	0.0276761	0.699325	0.858103
UBTF	3545.33	0.077944	-0.077944	0.104932	0.304939
TCL1	0	#VALUE!	NA	NA	NA
TCN2	1400.81	0.0627518	-0.0627518	0.27356	0.534009
TCOF1	1136.97	0.0502437	-0.0502437	0.49854	0.733027
TCP1	5176.84	0.0340899	-0.0340899	0.366463	0.622514
TCP10A	0	#VALUE!	NA	NA	NA
TCP10B	5.40614	0.27308	-0.27308	0.700909	0.859044
TCP11	11.5833	-0.472204	0.472204	0.336455	0.597613
TRAV5-4	0.273051	-0.857041	0.857041	0.779113	NA
TCRG-V1	0.0839971	-0.797601	0.797601	0.834479	NA
TRGV2	0.571887	-0.989821	0.989821	0.66055	NA
TCRG-V3	0	#VALUE!	NA	NA	NA
TCRG-V4	0.393034	0.645086	-0.645086	0.79475	NA
TCRG-V5	0.0848264	0.645083	-0.645083	0.865794	NA
TCRG-V6	0.0896964	-0.797601	0.797601	0.834479	NA
TCRG-V7	0.0851067	0.645083	-0.645083	0.865794	NA
TCTE1	0	#VALUE!	NA	NA	NA
TCTE2	14.2234	-0.356239	0.356239	0.367494	0.623132
TCTE3	0	#VALUE!	NA	NA	NA
DYNLT1B	0	#VALUE!	NA	NA	NA
PHF1	651.089	-0.00485325	0.00485325	0.955585	0.981239
PHLDA1	920.485	-0.0203272	0.0203272	0.848294	0.931552
TDG	61.9665	0.172906	-0.172906	0.43432	0.681687
TDGF1	0.492118	-1.35243	1.35243	0.492387	NA
PRDX2	7365.52	0.0642821	-0.0642821	0.251169	0.508935
DNTT	0.656766	0.433298	-0.433298	0.810734	NA
SRY	0	#VALUE!	NA	NA	NA
TEAD1	19928.4	-0.16647	0.16647	0.000163252	0.00232957
TEAD2	250.663	0.0953111	-0.0953111	0.413947	0.665035
TEAD3	419.587	-0.0586011	0.0586011	0.52514	0.752808
TEAD4	256.308	0.13765	-0.13765	0.173185	0.412001
ALYREF	687.052	0.0228637	-0.0228637	0.764347	0.891279
TEC	731.716	-0.0516484	0.0516484	0.493359	0.728861
TECTA	6.69678	0.49156	-0.49156	0.432027	0.680453
TECTB	11.5558	-0.130002	0.130002	0.786751	0.90211
TEF	3093.96	2.33334	-2.33334	2.37743e-51	6.66632e-48
TEK	4538.5	-0.0912043	0.0912043	0.0764621	0.250142
TEKT1	2.16561	0.0763404	-0.0763404	0.932608	NA
INMT	14.8535	1.52609	-1.52609	0.0190971	0.0970662
ADAD1	0.334854	-0.0762591	0.0762591	0.979181	NA
TEP1	1330.14	0.0794224	-0.0794224	0.259951	0.519167
TERC	13.0761	-0.529265	0.529265	0.220177	0.474163
TERF1	239.435	0.0179113	-0.0179113	0.879799	0.946371
TERF2	668.876	0.00525801	-0.00525801	0.936032	0.972748
TERT	3.82035	0.379866	-0.379866	0.675816	NA
TES	122.899	0.226836	-0.226836	0.191901	0.438289
TESK1	944.284	-0.169872	0.169872	0.0394407	0.160278
PRSS39	0.403589	-0.0762592	0.0762592	0.975642	NA
PRSS40	0	#VALUE!	NA	NA	NA
MORF4L1	613.174	0.181689	-0.181689	0.0164136	0.0870016
PSMD2	6731.46	0.112197	-0.112197	0.00950848	0.0585759
TEX2	3271.99	0.0505486	-0.0505486	0.267445	0.527188
TEX261	1103.32	-0.075902	0.075902	0.275347	0.535791
TEX264	680.959	0.0106184	-0.0106184	0.87066	0.942116
ZFAND3	3524.65	0.082081	-0.082081	0.113046	0.318681
PPP2R5D	1653.49	0.10143	-0.10143	0.110745	0.315365
CIRH1A	835.821	0.00964676	-0.00964676	0.87969	0.946371
TEX9	68.8791	-0.0979804	0.0979804	0.650726	0.830702
TFAM	1405.8	-0.13132	0.13132	0.039389	0.160254
TFDP1	791.803	-0.0468613	0.0468613	0.476097	0.715932
TFF1	0.0867219	0.645083	-0.645083	0.865794	NA
TFF2	0	#VALUE!	NA	NA	NA
TFF3	0	#VALUE!	NA	NA	NA
TFG	1315.91	-0.0638003	0.0638003	0.323514	0.586636
TFPI	4243.65	0.435488	-0.435488	3.33012e-12	3.20148e-10
TFPI2	40.39	-0.546713	0.546713	0.0289179	0.130084
TGFA	53.5496	0.609715	-0.609715	0.0109496	0.0648192
TGFB1	1287.51	-0.28096	0.28096	0.000671982	0.0074974
TGFB1I1	970.003	-0.213633	0.213633	0.0153447	0.0828322
TSC22D1	9309.59	0.133261	-0.133261	0.00275459	0.0228969
TGFB2	754.434	0.28175	-0.28175	0.000405683	0.00494939
TGFB3	1140.16	-0.221712	0.221712	0.000778277	0.00841724
TGFBI	872.597	0.206814	-0.206814	0.036299	0.151162
TGFBR1	1138.35	0.0540594	-0.0540594	0.443488	0.690151
TGFBR2	3114.86	-0.122205	0.122205	0.0423452	0.168539
TGFBR3	4644.53	0.364552	-0.364552	1.79412e-09	1.04444e-07
TGIF1	182.514	-0.4909	0.4909	3.26891e-05	0.000603689
TGM1	16.589	-0.0527505	0.0527505	0.890934	0.95205
TGM2	10406.6	0.228511	-0.228511	0.00132047	0.0128801
TGM3	2.19401	0.563569	-0.563569	0.568168	NA
TG	244.872	0.383468	-0.383468	0.00251291	0.0214218
IFT88	285.802	0.135999	-0.135999	0.182137	0.42583
TGTP1	67.0494	0.0128806	-0.0128806	0.96069	0.98295
TH	0.158516	0.645083	-0.645083	0.865794	NA
THBD	3410.65	0.0275225	-0.0275225	0.796276	0.905907
THBS1	1282.85	0.296287	-0.296287	0.262578	0.522361
THBS2	1759.53	0.417358	-0.417358	1.53415e-06	4.33792e-05
THBS3	270.708	-0.017606	0.017606	0.876387	0.945066
THBS4	170.248	0.860516	-0.860516	1.67112e-09	9.8649e-08
THEG	0	#VALUE!	NA	NA	NA
THPO	4.95032	0.73399	-0.73399	0.313994	0.577807
THRA	3178.9	-0.104587	0.104587	0.0730475	0.243116
THRB	1380.44	0.118823	-0.118823	0.108839	0.312262
THRSP	674.833	0.000734396	-0.000734396	0.997533	0.998601
THY1	704.573	-0.0631368	0.0631368	0.574175	0.78587
TIA1	1049.13	-0.120222	0.120222	0.0824821	0.261443
TIAL1	2130.5	-0.104144	0.104144	0.0781011	0.253229
TIAM1	611.73	0.00138005	-0.00138005	0.990167	0.995583
TIE1	4468.33	-0.138952	0.138952	0.0308237	0.136146
KLF10	966.406	-0.0542089	0.0542089	0.791566	0.904031
TRIM24	1867.36	0.0698871	-0.0698871	0.1671	0.403747
TRIM28	2511.68	-0.0215518	0.0215518	0.677029	0.843885
TIMELESS	605.038	-0.179723	0.179723	0.0634947	0.220664
TIMM17A	3254.72	0.0519521	-0.0519521	0.351111	0.609988
TIMM17B	505.176	0.103031	-0.103031	0.225167	0.479719
TIMM44	2975.91	-0.043431	0.043431	0.34469	0.604824
TIMP1	39.0412	-0.0802637	0.0802637	0.735835	0.876242
TIMP2	5353.6	0.0845198	-0.0845198	0.0468597	0.181151
TIMP3	7777.49	1.05751	-1.05751	8.43856e-23	3.73606e-20
NKX2-1	0	#VALUE!	NA	NA	NA
ATP6V0A2	1865.82	-0.138666	0.138666	0.0108413	0.0643433
TJP1	10389.4	0.128178	-0.128178	0.00212841	0.0188465
TJP2	1716.05	-0.110351	0.110351	0.0992911	0.294409
TK1	179.87	-0.156113	0.156113	0.241539	0.498929
TKT	929.281	-0.0602048	0.0602048	0.447687	0.694631
FABP9	2.21445	-0.0549989	0.0549989	0.958222	NA
TLE1	524.526	0.165889	-0.165889	0.0377826	0.155721
TLE2	299.428	-0.0538406	0.0538406	0.606968	0.806451
TLE3	1079.72	-0.00705525	0.00705525	0.926238	0.968208
TLE4	930.869	0.235924	-0.235924	0.00433237	0.0322941
TLL1	79.3648	0.110126	-0.110126	0.534382	0.75953
TLN1	13106.6	-0.0125409	0.0125409	0.759818	0.889326
TLR1	44.8526	-0.624193	0.624193	0.0285268	0.128767
TLR4	1014	-0.310892	0.310892	0.0208311	0.103199
TLR6	102.977	-0.516365	0.516365	0.000522666	0.00609356
OTOP1	0.995568	2.24111	-2.24111	0.180604	NA
NR2E1	0	#VALUE!	NA	NA	NA
TLX1	6.70749	-0.732575	0.732575	0.215686	0.468469
TLX2	0.237825	0	0	1	NA
TSPAN7	3139.42	0.0802879	-0.0802879	0.104758	0.30475
DTYMK	321.471	0.0074091	-0.0074091	0.944494	0.976175
TMOD1	9414.94	0.17117	-0.17117	0.0011201	0.0112774
TMPO	2262.95	-0.0815337	0.0815337	0.217728	0.471133
CLEC3B	1098.44	-0.0647858	0.0647858	0.450044	0.696106
TNC	314.754	-0.543299	0.543299	2.74535e-07	9.74425e-06
TNNC1	46407	0.219135	-0.219135	1.02278e-05	0.000223471
TNNC2	1.86	-0.0449259	0.0449259	0.967775	NA
TNF	53.473	0.640134	-0.640134	0.0413938	0.165733
TNFAIP1	4044.24	-0.211682	0.211682	3.31721e-05	0.000611939
TNFAIP2	1922.88	-0.570606	0.570606	1.27582e-13	1.61386e-11
TNFAIP3	287.333	-0.213918	0.213918	0.100223	0.296544
TNFAIP6	36.8931	-0.334719	0.334719	0.142613	0.367375
TNFRSF10B	202.204	0.242527	-0.242527	0.0759582	0.249233
TNFRSF11A	258.007	-0.150926	0.150926	0.25198	0.510114
TNFRSF17	4.51336	-0.667269	0.667269	0.34499	0.604973
TNFRSF18	74.7655	-0.0575932	0.0575932	0.767505	0.892919
TNFRSF1A	1588.9	-0.128626	0.128626	0.0463796	0.179832
TNFRSF1B	635.839	-0.211617	0.211617	0.00409273	0.0309884
CD40	107.334	0.116069	-0.116069	0.517481	0.747626
CD27	43.9963	-0.478173	0.478173	0.0597867	0.211669
TNFRSF8	1.87162	1.07127	-1.07127	0.360825	NA
TNFRSF9	2.18305	-0.0576988	0.0576988	0.956132	NA
TNFSF11	1.42898	-0.105381	0.105381	0.922264	NA
TNFSF12	292.999	0.133293	-0.133293	0.185342	0.430683
DEDD	900.933	0.0250762	-0.0250762	0.64849	0.829688
PGLYRP1	13.5315	-0.672587	0.672587	0.109002	0.312359
CD40LG	1.89688	-0.621997	0.621997	0.553864	NA
CD70	0	#VALUE!	NA	NA	NA
TNFSF8	3.48127	-0.910992	0.910992	0.232344	NA
TNFSF9	18.7265	0.122572	-0.122572	0.720752	0.869909
TNKS	4328.15	0.0418503	-0.0418503	0.288396	0.550236
TNNI1	4.4851	1.30608	-1.30608	0.140548	0.364311
TNNI2	35.2135	0.830378	-0.830378	0.0133552	0.0747214
TNNI3	86248.3	0.0898993	-0.0898993	0.149931	0.378063
TNNT1	433.935	-0.536018	0.536018	5.26778e-06	0.000126717
TNNT2	146631	0.111726	-0.111726	0.098644	0.293213
TNNT3	18.2692	0.283542	-0.283542	0.437488	0.684581
TNP1	1.11606	-1.03127	1.03127	0.569571	NA
TNP2	0.251137	0.645084	-0.645084	0.860326	NA
TNR	14.5793	1.21997	-1.21997	0.00561765	0.0392652
TNS1	65855.4	0.196261	-0.196261	0.000222137	0.00301389
TOM1	180.524	-0.0377089	0.0377089	0.796726	0.906113
TOP1	3063.55	0.0666086	-0.0666086	0.228772	0.484155
TOP2A	879.316	-0.414603	0.414603	0.195632	0.443156
TOP2B	5548.2	-0.0627345	0.0627345	0.321395	0.584557
TOP3A	320.267	0.0269968	-0.0269968	0.796173	0.905854
TOP3B	1073.3	-0.0896671	0.0896671	0.180461	0.423559
PPP1R13B	1634.89	0.0819888	-0.0819888	0.169732	0.407123
TMEM165	726.674	-0.0816155	0.0816155	0.282914	0.544282
TPBG	28.7657	-0.214116	0.214116	0.415066	0.665628
TPBPA	0	#VALUE!	NA	NA	NA
TPD52	469.767	0.198379	-0.198379	0.00848979	0.05391
TPD52L1	52.9036	0.226357	-0.226357	0.23365	0.489287
TPH1	4.35855	1.37083	-1.37083	0.375991	0.630752
TPI1	16943.1	0.111844	-0.111844	0.0324762	0.140783
TPM1	216315	0.187859	-0.187859	0.000369339	0.00457904
TPM2	739.703	-0.0922954	0.0922954	0.23787	0.494066
TPMT	147.393	-0.254957	0.254957	0.069878	0.235597
TPO	0.336909	-2.06659	2.06659	0.40722	NA
TPP2	3017.65	-0.158443	0.158443	0.0581723	0.207614
TPST1	739.624	-0.14854	0.14854	0.0262777	0.121853
TPST2	1078.08	0.151789	-0.151789	0.0146624	0.0801691
CRISP2	0	#VALUE!	NA	NA	NA
NR2C1	473.482	0.0129167	-0.0129167	0.854516	0.935052
NR2C2	1815.44	-0.114233	0.114233	0.0110737	0.0653466
HSP90B1	17085.4	-0.12588	0.12588	0.19314	0.439999
TRAF1	51.9011	-0.185967	0.185967	0.396291	0.648876
TRAF2	635.612	-0.131042	0.131042	0.0486833	0.185221
TRAF3	1776.58	0.00579671	-0.00579671	0.904791	0.957598
TRAF4	267.02	-0.0819648	0.0819648	0.448515	0.695146
TRAF5	227.132	0.10471	-0.10471	0.328771	0.5908
TRAF6	928.712	-0.0528724	0.0528724	0.362827	0.619784
TNFSF10	1082.44	-0.0597438	0.0597438	0.480864	0.719757
TRAIP	36.8297	-0.197163	0.197163	0.554838	0.772667
TRAP1A	0.833025	-0.78451	0.78451	0.711671	NA
PLSCR1	262.412	0.267318	-0.267318	0.0108463	0.0643433
TREX1	185.936	0.190557	-0.190557	0.145021	0.3704
TRF	1164.28	-0.345247	0.345247	0.0380375	0.15642
TFRC	10684.3	-0.740415	0.740415	1.32544e-05	0.00027909
TRH	0.259368	-0.797602	0.797602	0.825805	NA
TRHR	0	#VALUE!	NA	NA	NA
TRIP6	531.156	0.14897	-0.14897	0.0487952	0.185353
TOB1	2018.92	-0.111438	0.111438	0.079276	0.255261
TRP53	854.045	-0.292583	0.292583	3.19143e-05	0.000593173
TRP63	59.7474	0.32435	-0.32435	0.161369	0.396044
TRP73	0.253489	-0.0762591	0.0762591	0.980509	NA
TRPC1	323.198	0.261929	-0.261929	0.00482116	0.0350524
TRPC2	268.007	-0.0132325	0.0132325	0.907398	0.958683
TRPC3	826.688	-0.378617	0.378617	3.09024e-07	1.07863e-05
TRPC4	13.6742	0.187146	-0.187146	0.626031	0.816089
TRPC5	0.648928	-0.0608783	0.0608783	0.973896	NA
TRPC6	48.2484	-0.019363	0.019363	0.935339	0.972551
TPT1	816.319	0.0340155	-0.0340155	0.639498	0.824975
PRSS2	0.147682	1.30541	-1.30541	0.732198	NA
PRSS3	0	#VALUE!	NA	NA	NA
TRY4	0	#VALUE!	NA	NA	NA
CTR9	1351.13	-0.0327018	0.0327018	0.503044	0.736507
TSC2	5421.12	0.0480035	-0.0480035	0.227116	0.482328
TSG101	1201.23	0.0187507	-0.0187507	0.754296	0.886254
RSPH1	17.0196	-0.190938	0.190938	0.585247	0.793344
TSHB	4.12326	-0.381794	0.381794	0.621482	0.814033
TSHR	2.1525	-1.20708	1.20708	0.284955	NA
TSIX	19.7729	-0.193762	0.193762	0.663337	0.836831
TSN	1593.83	-0.0995978	0.0995978	0.0734097	0.243608
TSPY-PS	0.730484	0.173747	-0.173747	0.943485	NA
TSPYL1	2698.61	0.0789255	-0.0789255	0.0637645	0.221282
PHLDA2	0.246597	-0.076259	0.076259	0.980678	NA
TSSK1	19.7815	0.333548	-0.333548	0.336306	0.597613
TSSK2	9.30078	-0.274776	0.274776	0.553226	0.771745
TSKS	4.2097	-0.276502	0.276502	0.729995	0.872912
TST	252.694	0.308249	-0.308249	0.0095048	0.0585746
RPL13A	1516.25	-0.0368022	0.0368022	0.628406	0.817508
TSTA3	397.749	-0.152411	0.152411	0.103011	0.301546
PSMD3	2856	0.059466	-0.059466	0.239742	0.496788
TSX	0.848186	-0.103642	0.103642	0.944197	NA
TTC3	4803.22	0.14029	-0.14029	0.000956936	0.00993183
TTF1	617.285	-0.106353	0.106353	0.129804	0.347169
TGOLN1	4598.31	-0.0612443	0.0612443	0.137419	0.359723
TTK	53.1344	-0.397934	0.397934	0.146198	0.372729
TTN	3.67956e+06	0.176433	-0.176433	0.00824227	0.0527455
TTR	3.2584	0.328729	-0.328729	0.714737	NA
TUB	12.979	0.112806	-0.112806	0.80081	0.908043
TUBA1A	136.501	-0.124409	0.124409	0.369569	0.625251
TUBA1B	116.387	0.0681583	-0.0681583	0.672576	0.841802
TUBA3A	0.973042	1.94496	-1.94496	0.234983	NA
TUBA4A	16295.8	0.0120495	-0.0120495	0.887902	0.950077
TUBA1C	44.006	-0.439547	0.439547	0.0536867	0.197039
TUBA3B	5.52805	-0.143975	0.143975	0.816263	0.915643
TUBB2A	836.443	-0.117247	0.117247	0.141333	0.365365
TUBB3	4.7508	-2.26204	2.26204	0.00627434	0.043073
TUBB4A	103.058	-0.181132	0.181132	0.316005	0.579664
TUBB5	1929.07	-0.0531994	0.0531994	0.457502	0.701121
TUFT1	31.8126	-0.268016	0.268016	0.283632	0.54511
TULP1	2.19608	-0.284419	0.284419	0.783245	NA
TULP3	507.671	0.0226873	-0.0226873	0.793337	0.905072
TWIST1	56.9045	-0.113185	0.113185	0.563311	0.778361
TNFRSF4	18.9157	-0.0515506	0.0515506	0.877127	0.945342
TNFSF4	0.244479	-0.797601	0.797601	0.829311	NA
TXK	8.69774	-0.329337	0.329337	0.55995	0.776124
TXN1	1523.1	-0.0177914	0.0177914	0.723075	0.870782
CMPK2	332.429	-0.274982	0.274982	0.0319555	0.139208
TYMS	139.169	-0.275861	0.275861	0.10446	0.30453
TYMS-PS	0.965637	-1.67534	1.67534	0.303746	NA
TYR	0	#VALUE!	NA	NA	NA
TYRO3	76.9774	-0.160018	0.160018	0.34282	0.603306
TYROBP	235.453	-0.444321	0.444321	0.00266681	0.0223996
TYRP1	0.147682	1.30541	-1.30541	0.732198	NA
ZRSR1	795.702	0.240714	-0.240714	0.00247124	0.0211591
ZRSR2	499.497	-0.0578153	0.0578153	0.499623	0.733588
U2AF2	1869.54	-0.025212	0.025212	0.649182	0.829925
UBA52	1059.42	-0.123243	0.123243	0.0319204	0.139091
UBB	818.968	0.119218	-0.119218	0.228985	0.484323
UBC	15.5928	-0.130314	0.130314	0.770719	0.895012
UBE2M	3642.38	0.0572202	-0.0572202	0.378968	0.633338
UBE2E3	1279.85	0.00261133	-0.00261133	0.962973	0.98433
UBE2E1	350.457	0.00114352	-0.00114352	0.989667	0.995489
UBE2L3	2874.58	0.0630902	-0.0630902	0.201498	0.451698
UBE2I	548.589	-0.16045	0.16045	0.0257864	0.120282
UBA3	2259	-0.119658	0.119658	0.0511932	0.191309
UBA1	10129.7	0.0609331	-0.0609331	0.304772	0.567703
UBA1Y	0	#VALUE!	NA	NA	NA
UBE2A	962.257	-0.103226	0.103226	0.215889	0.468782
UBE2B	5168.93	0.00936589	-0.00936589	0.873283	0.943396
UBE2G2	1771.36	0.00325648	-0.00325648	0.951518	0.979693
UBE2H	3054.56	0.124546	-0.124546	0.00352733	0.0275848
UBE3A	3372.93	-0.0541266	0.0541266	0.512807	0.744765
USP12	1346.39	0.036882	-0.036882	0.44057	0.687118
SUMO1	828.255	-0.0977673	0.0977673	0.213165	0.465449
UBP1	1661.43	-0.0490497	0.0490497	0.290906	0.553079
UBR1	2812.34	-0.027144	0.027144	0.625042	0.815343
UCHL1	170.293	0.249369	-0.249369	0.0559812	0.202639
USP10	1834.68	0.0615231	-0.0615231	0.254454	0.51324
USP5	2887.11	0.176261	-0.176261	0.00202766	0.0180973
UCN	42.0701	0.374555	-0.374555	0.107792	0.310423
UCP1	1.12417	1.51627	-1.51627	0.421796	NA
UCP2	2590.23	-0.171647	0.171647	0.102272	0.300335
UCP3	752.192	-0.688162	0.688162	0.00647219	0.0440486
UFD1L	1417.93	0.0979647	-0.0979647	0.0643733	0.222614
SLC35A2	387.453	-0.000387499	0.000387499	0.996054	0.997819
UGCG	987.759	-0.0886791	0.0886791	0.356411	0.613786
UGDH	688.669	-0.328138	0.328138	9.7673e-06	0.000214524
UGT1A2	3.89753	0.47398	-0.47398	0.545023	0.766624
UGT2B5	0.0867219	0.645083	-0.645083	0.865794	NA
UGT8A	0.268461	0.684175	-0.684175	0.823659	NA
DPYSL3	1543.04	-0.000150812	0.000150812	0.998151	0.998836
ULK1	3825.25	0.0974437	-0.0974437	0.116299	0.324049
UMOD	0.0847669	0	0	1	NA
UCK1	403.254	-0.0907768	0.0907768	0.303526	0.566573
UMPS	349.745	-0.0813725	0.0813725	0.303257	0.566384
UNC119	100.025	-0.0191812	0.0191812	0.907096	0.958545
UNC13B	1482.33	0.12923	-0.12923	0.0930444	0.28261
UNC5C	30.9562	-0.346525	0.346525	0.220163	0.474163
UNCX	0.0717943	0	0	1	NA
UNG	903.702	-0.040649	0.040649	0.622934	0.814695
USP4	3555.16	0.0260644	-0.0260644	0.514394	0.745917
NR1H3	319.715	0.0662253	-0.0662253	0.453274	0.698139
NR1H2	1016.91	0.0676209	-0.0676209	0.352889	0.610556
UOX	1.93954	-1.50715	1.50715	0.20429	NA
PRAP1	29.9788	-0.236442	0.236442	0.450507	0.696629
UPK1B	14.943	0.0643726	-0.0643726	0.950111	0.978853
UPK2	5.65259	0.808419	-0.808419	0.241633	0.498979
UPK3A	0.0966323	-0.797601	0.797601	0.834479	NA
UPP1	148.753	-0.716551	0.716551	1.08184e-06	3.17089e-05
UQCRQ	8512.03	-0.0726564	0.0726564	0.303083	0.566249
UQCRC1	29201.1	0.0309431	-0.0309431	0.492865	0.728451
UROD	1293.32	-0.0133312	0.0133312	0.807715	0.912501
UROS	613.831	0.0365265	-0.0365265	0.620979	0.813593
USF1	786.628	0.0185874	-0.0185874	0.759565	0.889155
USF2	1122.22	0.0120825	-0.0120825	0.816426	0.915704
USH2A	14.2899	-0.329451	0.329451	0.45474	0.699254
USP9X	12246.5	0.102332	-0.102332	0.0568057	0.204501
UTF1	0.33428	-1.50301	1.50301	0.55895	NA
SCGB1A1	0.751772	2.00765	-2.00765	0.421823	NA
UTRN	15766.6	0.055498	-0.055498	0.228312	0.483647
KDM6A	2173.2	0.117614	-0.117614	0.702164	0.859606
UTY	335.482	0.0773949	-0.0773949	NA	NA
SLC45A2	0.556087	2.6331	-2.6331	0.233002	NA
UXT	118.138	0.0723999	-0.0723999	0.581413	0.79097
CDH23	825.827	0.194583	-0.194583	0.012032	0.0693003
VMN1R51	0.174523	-0.0762589	0.0762589	0.98406	NA
VMN1R45	0	#VALUE!	NA	NA	NA
VMN2R89	0.43025	-0.849457	0.849457	0.758587	NA
VMN2R37	0	#VALUE!	NA	NA	NA
VMN2R30	0.24915	0	0	1	NA
VMN2R10	0	#VALUE!	NA	NA	NA
VMN2R122	0	#VALUE!	NA	NA	NA
VMN2R42	0	#VALUE!	NA	NA	NA
VMN2R32	0	#VALUE!	NA	NA	NA
VMN2R107	0	#VALUE!	NA	NA	NA
VMN2R104	0	#VALUE!	NA	NA	NA
VMN2R-PS159	0	#VALUE!	NA	NA	NA
VAMP1	298.427	-0.0361407	0.0361407	0.719952	0.869275
VAMP2	2180.54	0.147646	-0.147646	0.0222183	0.10791
VAMP3	1128.64	0.0554621	-0.0554621	0.303899	0.566766
VAMP8	631.3	-0.0330866	0.0330866	0.669534	0.840117
VARS	1229.34	0.0663265	-0.0663265	0.281404	0.542642
VASP	1721.41	-0.225718	0.225718	0.000544398	0.00629481
VAV1	163.419	-0.233476	0.233476	0.0725365	0.241846
VAV2	727.643	0.104625	-0.104625	0.0931081	0.282702
VAX1	0.444078	0.645085	-0.645085	0.838954	NA
VBP1	734.878	-0.273266	0.273266	0.0631422	0.219825
VCAM1	735.381	0.742115	-0.742115	3.04699e-19	9.15402e-17
VCL	11616	-0.099335	0.099335	0.0089025	0.0557824
VDAC1	28892.1	0.0763738	-0.0763738	0.059069	0.210012
VDAC2	10856.2	0.0729741	-0.0729741	0.075141	0.247512
VDAC3	3358.28	0.0215644	-0.0215644	0.654701	0.832806
VDR	35.7458	0.276071	-0.276071	0.388149	0.64179
VEGFA	12203.7	-0.529924	0.529924	1.23077e-09	7.47357e-08
VEGFB	6059.78	0.14905	-0.14905	0.00457147	0.033556
VEGFC	315.097	0.0989622	-0.0989622	0.395187	0.647865
LIN7B	15.0217	0.643549	-0.643549	0.0905582	0.277312
LIN7C	1755.56	-0.084861	0.084861	0.331153	0.593325
VEZF1	3591.42	0.0776805	-0.0776805	0.0764095	0.250051
VHL	374.917	-0.0170554	0.0170554	0.852609	0.934079
SLC32A1	0	#VALUE!	NA	NA	NA
VIL1	16.5214	0.165882	-0.165882	0.642874	0.826321
EZR	3075.14	-0.026687	0.026687	0.696927	0.856222
VILL	12.8438	-0.466319	0.466319	0.312828	0.576705
VIM	7991.2	-0.0160044	0.0160044	0.824361	0.919278
VIP	1.40337	0.170662	-0.170662	0.900145	NA
VIPR1	71.5258	0.502759	-0.502759	0.00876075	0.0550994
VIPR2	72.6194	-0.539184	0.539184	0.00987423	0.0601899
VLDLR	18614	0.180211	-0.180211	6.00781e-07	1.91431e-05
NRSN1	0.610276	-1.15313	1.15313	0.56947	NA
VNN1	4.65344	0.66702	-0.66702	0.327443	0.590026
VPREB1	1.17447	-1.10101	1.10101	0.410814	NA
VPREB2	0.162736	0	0	1	NA
VPREB3	1.56324	1.11243	-1.11243	0.359983	NA
VPS45	343.107	-0.0945424	0.0945424	0.298753	0.561839
VRK1	415.06	0.0423234	-0.0423234	0.553725	0.772012
TRPV2	132.032	-0.278558	0.278558	0.0662173	0.226753
VTN	957.122	-0.143658	0.143658	0.0378258	0.155823
VWF	4395.72	0.114253	-0.114253	0.225128	0.479719
WAP	1.48423	0.352907	-0.352907	0.789893	NA
WARS	1784.92	-0.0335572	0.0335572	0.512114	0.744089
WAS	114.996	-0.157005	0.157005	0.29113	0.553259
WBP1	941.651	0.0419049	-0.0419049	0.485192	0.723155
WBP2	2203.6	0.174086	-0.174086	0.000805878	0.00866274
FMNL3	2249.38	-0.0850274	0.0850274	0.157703	0.390062
WBP4	1175.52	0.0360271	-0.0360271	0.537409	0.761186
WBP5	445.6	-0.0819952	0.0819952	0.370412	0.625869
EIF4H	4513.77	-0.0542579	0.0542579	0.205285	0.455999
BAZ1B	5080.39	0.141629	-0.141629	0.000340702	0.00428718
WDR1	5974.44	-0.150298	0.150298	0.00766353	0.0499347
WEE1	515.46	1.17625	-1.17625	1.40873e-17	3.20278e-15
WFS1	4349.33	0.00949664	-0.00949664	0.850315	0.932575
ZMAT3	916.692	-0.0907243	0.0907243	0.16555	0.401675
WISP1	462.392	1.09711	-1.09711	3.61085e-14	5.10495e-12
WISP2	63.0836	0.924634	-0.924634	0.00449562	0.0331439
WIZ	1130.51	0.0144653	-0.0144653	0.821315	0.917946
WNT1	0.85167	0.497381	-0.497381	0.809983	NA
WNT10A	0.245751	0	0	1	NA
WNT10B	9.30783	-1.29088	1.29088	0.0167679	0.0884613
WNT11	92.9085	0.282926	-0.282926	0.0692537	0.234149
WNT9B	22.9749	-0.129483	0.129483	0.745066	0.88107
WNT2	13.263	-0.720682	0.720682	0.160809	0.395245
WNT2B	220.858	-0.0171039	0.0171039	0.895147	0.953584
WNT3	1.32292	0.909064	-0.909064	0.544568	NA
WNT3A	0	#VALUE!	NA	NA	NA
WNT4	38.6004	-0.343405	0.343405	0.264841	0.524228
WNT5A	668.864	-0.0328398	0.0328398	0.68018	0.845901
WNT5B	223.261	0.129951	-0.129951	0.372905	0.627891
WNT6	5.15189	0.211718	-0.211718	0.74035	0.878355
WNT7A	0.236177	0	0	1	NA
WNT7B	0.742259	-0.698085	0.698085	0.682604	NA
WNT8B	7.5918	0.773437	-0.773437	0.156528	0.388012
WRN	654.935	-0.0188102	0.0188102	0.807796	0.912501
DCTN6	1454.83	0.015905	-0.015905	0.830252	0.922595
WT1	458.602	-0.237458	0.237458	0.0380486	0.15642
XBP1	1884.07	-0.262812	0.262812	0.00248765	0.0212664
XDH	3171.95	0.878845	-0.878845	7.15275e-07	2.20803e-05
XIRP1	15681.6	-0.241042	0.241042	0.000643124	0.0072471
XK	391.645	-0.14994	0.14994	0.164745	0.400593
XLR	28.169	-0.153182	0.153182	0.630139	0.818611
XLR3A	5.7084	-0.862522	0.862522	0.280373	0.541543
XLR3C	1.72711	0.191326	-0.191326	0.868576	NA
GM4836	0	#VALUE!	NA	NA	NA
ATRX	6700.32	-0.0147009	0.0147009	0.818782	0.916972
XPA	154.786	0.0747352	-0.0747352	0.519732	0.749261
XPC	691.598	0.0693098	-0.0693098	0.417112	0.667315
ERCC5	682.809	0.109337	-0.109337	0.0649078	0.223763
XRCC1	621.273	-0.0360974	0.0360974	0.646729	0.828428
XRCC5	694.101	0.316856	-0.316856	0.000261786	0.00344354
SLC6A18	0	#VALUE!	NA	NA	NA
SLC6A20B	38.6619	0.181864	-0.181864	0.461521	0.703905
YAP1	4215.49	0.0161414	-0.0161414	0.757306	0.887869
YBX1	12611.6	0.062089	-0.062089	0.178121	0.420059
YES1	1303.52	-0.0874174	0.0874174	0.236513	0.492648
SIAE	547.306	0.347165	-0.347165	3.95182e-05	0.000712599
MAP3K19	5.31862	0.549139	-0.549139	0.370157	0.625697
SLC23A3	4.21947	-0.149078	0.149078	0.874096	0.943707
YWHAE	12797.3	0.0563197	-0.0563197	0.162789	0.398076
YWHAG	5130.99	-0.071843	0.071843	0.0925577	0.281928
YWHAH	511.99	-0.222329	0.222329	0.0134283	0.0750059
YWHAQ	706.505	-0.262298	0.262298	0.00390564	0.0299219
YWHAZ	2296.07	-0.0980257	0.0980257	0.056927	0.204747
YY1	1405.97	0.0162222	-0.0162222	0.777137	0.897546
PLAGL1	305.002	-0.389881	0.389881	0.00531059	0.0375716
ZAN	5.06778	0.283735	-0.283735	0.715101	0.866902
ZAP70	5.45982	-1.11416	1.11416	0.0949763	0.286333
ZFA-PS	42.4566	0.162554	-0.162554	0.478357	0.717804
ZFP1	295.872	0.146895	-0.146895	0.146637	0.373395
ZBTB17	731.867	-0.0632564	0.0632564	0.346059	0.606153
ZFP101	215.806	-0.346317	0.346317	0.0207613	0.102974
RNF103	1034.23	-0.0653698	0.0653698	0.299776	0.562845
ZFP105	89.7694	-0.176386	0.176386	0.375888	0.630691
ZFP11	359.527	0.132791	-0.132791	0.14725	0.374107
MKRN3	14.3913	-0.307359	0.307359	0.448479	0.695146
ZFP13	109.137	-0.059653	0.059653	0.712693	0.865132
PCGF2	427.835	-0.0543125	0.0543125	0.524693	0.752587
ZFP148	2902.61	-0.0243377	0.0243377	0.693375	0.853711
ZBTB14	593.749	0.349139	-0.349139	8.36008e-05	0.00132564
SF1	3877.75	0.0145487	-0.0145487	0.766546	0.892617
TRIM26	1018.22	0.00190784	-0.00190784	0.974395	0.989637
RNF112	1.58567	-1.06425	1.06425	0.46203	NA
ZFP185	33.9773	0.251376	-0.251376	0.385589	0.639689
ZFP2	146.737	0.115913	-0.115913	0.348548	0.607948
ZFP207	2811.25	-0.0652872	0.0652872	0.146365	0.372929
ZFAND5	4016.86	-0.161255	0.161255	0.031513	0.138165
ZFP239	14.0877	0.123229	-0.123229	0.750886	0.885154
ZPR1	734.984	-0.13004	0.13004	0.0339429	0.144975
ZFP26	1017.16	-0.056562	0.056562	0.446085	0.693016
ZFP27	748.099	-0.106833	0.106833	0.220256	0.474163
ZFP28	222.78	0.0269514	-0.0269514	0.834929	0.925474
ZSCAN2	211.369	0.0655108	-0.0655108	0.569375	0.782292
ZFP30	350.255	0.0994734	-0.0994734	0.371448	0.626491
ZFP35	425.268	-0.112596	0.112596	0.18746	0.432981
ZFP36	1554.73	1.62176	-1.62176	6.85451e-10	4.4184e-08
ZFP37	132.557	0.0898336	-0.0898336	0.514481	0.745917
ZSCAN21	572.176	0.0707275	-0.0707275	0.394722	0.647667
ZFP39	363.397	0.138136	-0.138136	0.110024	0.313899
ZFP40	225.547	-0.406345	0.406345	0.029546	0.132027
ZFP41	199.756	-0.106771	0.106771	0.381751	0.636263
ZFP42	0	#VALUE!	NA	NA	NA
ZFP46	2855.52	0.157789	-0.157789	0.0971113	0.290195
ZFP51	265.208	-0.164146	0.164146	0.24382	0.501636
ZFP52	266.153	0.0662382	-0.0662382	0.507199	0.739805
ZFP54	51.7379	-0.349598	0.349598	0.12127	0.333392
ZFP57	154.261	-0.416345	0.416345	0.00290705	0.0239394
ZFP59	208.419	-0.150418	0.150418	0.146869	0.373593
ZFP60	467.617	-0.225455	0.225455	0.0215524	0.105621
ZFP61	100.22	-0.101854	0.101854	0.488182	0.725305
ZFP62	1503.33	-0.0563284	0.0563284	0.458432	0.701725
ZFP64	252.358	0.104897	-0.104897	0.294228	0.556655
ZBTB7B	957.985	-0.154812	0.154812	0.0415964	0.166307
ZFP85	74.1221	-0.263753	0.263753	0.166168	0.402478
ZFP9	576.739	0.147056	-0.147056	0.0388305	0.158797
ZFP90	266.261	-0.0541746	0.0541746	0.565742	0.779976
ZFP92	1.12196	0	0	1	NA
ZFP93	219.143	0.0687061	-0.0687061	0.524705	0.752587
ZFP94	60.6874	-0.0761001	0.0761001	0.681344	0.846891
ZKSCAN5	614.836	-0.277283	0.277283	3.49296e-05	0.000640847
ZSCAN12	262.949	-0.206032	0.206032	0.0309576	0.136522
ZFP97	52.3835	-0.796743	0.796743	0.00717838	0.0475656
ZFPM1	1036.92	-0.0895843	0.0895843	0.220118	0.474163
ZFPM2	1707.05	0.238177	-0.238177	0.000430225	0.00520727
ZFR	3757.11	-0.0437855	0.0437855	0.492563	0.728133
ZFX	1595.76	0.0142936	-0.0142936	0.801674	0.908485
ZFY1	0	#VALUE!	NA	NA	NA
ZFY2	0	#VALUE!	NA	NA	NA
ZHX1	1915.95	0.0509833	-0.0509833	0.452773	0.697854
ZIC1	0.258096	-1.50113	1.50113	0.628033	NA
ZIC2	0.51331	2.99759	-2.99759	0.21065	NA
ZIC3	0	#VALUE!	NA	NA	NA
ZIC4	0	#VALUE!	NA	NA	NA
ZIK1	119.693	0.229725	-0.229725	0.140615	0.364313
ZIM1	165.552	-0.672214	0.672214	5.27232e-06	0.000126717
IKZF1	171.657	-0.177032	0.177032	0.165462	0.401528
IKZF2	395.138	0.282821	-0.282821	0.011474	0.0667954
IKZF3	23.4033	-0.779299	0.779299	0.0230651	0.110871
IKZF4	42.3492	-0.341394	0.341394	0.293022	0.55547
SLC30A1	1570.32	0.0226483	-0.0226483	0.763264	0.890819
SLC30A3	0.171548	1.40966	-1.40966	0.711564	NA
SLC30A4	842.036	-0.11968	0.11968	0.255437	0.51436
ZP1	0.659802	1.17912	-1.17912	0.564291	NA
ZP2	10.4728	0.338166	-0.338166	0.423373	0.673296
ZP3	0.660893	0.963882	-0.963882	0.607545	NA
ZP3R	0.402135	0.0122764	-0.0122764	0.996514	NA
DNAJC2	911.758	-0.0231985	0.0231985	0.680397	0.846027
ZYX	2525.32	0.0783872	-0.0783872	0.33875	0.599466
CORO1B	1530.49	-0.180876	0.180876	0.00600891	0.0415341
CORO1C	1822.66	-0.156498	0.156498	0.0324695	0.140783
ADAM23	419.591	-0.0469774	0.0469774	0.59716	0.801102
ADAM25	0	#VALUE!	NA	NA	NA
ADAMTS5	2218.61	-0.0996291	0.0996291	0.187646	0.433208
AGR2	2.83743	0.251302	-0.251302	0.760946	NA
APLNR	4555.45	-0.259498	0.259498	0.00471307	0.0344003
AKT3	1841.5	-0.0289716	0.0289716	0.749549	0.884506
ALOXE3	2.7344	-1.83351	1.83351	0.0866359	NA
AMFR	4045.99	0.0284075	-0.0284075	0.452267	0.697524
APC2	589.519	0.224385	-0.224385	0.0017193	0.0159633
ARIH1	4310.87	-0.101561	0.101561	0.0841169	0.264768
ARIH2	1341.39	0.119482	-0.119482	0.0228532	0.110167
ASH2L	1253.99	0.0763082	-0.0763082	0.140077	0.363681
BACE1	2726.58	-0.0141094	0.0141094	0.819178	0.916999
BANF1	1058.38	-0.0123019	0.0123019	0.834006	0.925122
BPNT1	624.199	-0.055363	0.055363	0.43977	0.686329
BVES	1861.22	-0.0556556	0.0556556	0.347103	0.606605
C1QL1	1.50083	-0.269739	0.269739	0.801614	NA
CAPN10	183.433	-0.204377	0.204377	0.107223	0.30942
CAR14	2826.16	0.284628	-0.284628	1.49409e-06	4.24604e-05
XCR1	19.8976	0.0145964	-0.0145964	0.964651	0.984787
CD52	48.8975	-0.321096	0.321096	0.149929	0.378063
CDC6	63.6153	0.287384	-0.287384	0.223443	0.477967
CDH20	91.9482	0.989104	-0.989104	2.24084e-06	6.01273e-05
CFDP1	1073.86	-0.0463454	0.0463454	0.514636	0.74595
CLCA1	0.156856	0.645083	-0.645083	0.865794	NA
CLEC5A	91.6539	0.0309248	-0.0309248	0.884762	0.948506
KLF6	3241.75	0.54105	-0.54105	1.75375e-08	8.12814e-07
PAPPA2	7.71709	0.675486	-0.675486	0.249107	0.507002
DEF6	112.377	0.0569235	-0.0569235	0.694692	0.854636
DEF8	1737.51	0.0157757	-0.0157757	0.7588	0.888692
DEFA17	0	#VALUE!	NA	NA	NA
DIDO1	4556.84	-0.0811216	0.0811216	0.115121	0.322376
DMTF1	1069.47	-0.0368234	0.0368234	0.528529	0.75528
DLG2	153.921	0.26986	-0.26986	0.0424682	0.168829
DAND5	142.789	0.210722	-0.210722	0.113419	0.319462
ETS1	8107.51	-0.268642	0.268642	3.18761e-06	8.11321e-05
ETS2	6224.5	-0.0899466	0.0899466	0.233836	0.489432
FAIM	107.017	-0.0626568	0.0626568	0.673806	0.842349
FARSB	1696.4	-0.0104641	0.0104641	0.8423	0.928749
FBLN5	910.766	-0.132046	0.132046	0.173428	0.412229
FIZ1	671.256	0.0655164	-0.0655164	0.466089	0.706841
FXR2	3435.31	0.086484	-0.086484	0.0762543	0.249835
FYB	249.842	-0.56238	0.56238	2.79834e-07	9.89061e-06
G3BP2	3023.14	0.0537307	-0.0537307	0.288738	0.550701
GADD45G	202.627	0.408101	-0.408101	0.0290472	0.130491
GMCL1	323.836	-0.0239418	0.0239418	0.814418	0.914982
GDF15	36.0956	-0.932322	0.932322	0.00303172	0.024724
GGT5	407.844	0.0930381	-0.0930381	0.349809	0.608955
GPC6	1766.02	0.0395367	-0.0395367	0.621676	0.814063
GPR34	88.9857	-0.749408	0.749408	0.0016033	0.0150946
GREM1	0.0839971	-0.797601	0.797601	0.834479	NA
GREM2	0.704782	2.6061	-2.6061	0.188205	NA
GTF2H2	334.148	-0.169115	0.169115	0.0657715	0.225817
HAX1	216.744	-0.155492	0.155492	0.163782	0.399286
HCST	4.83475	-1.28049	1.28049	0.100638	0.297353
HS2ST1	696.425	-0.0219762	0.0219762	0.73651	0.876684
RHOF	65.9196	-0.289119	0.289119	0.18553	0.430888
IMPDH1	954.908	-0.0669931	0.0669931	0.27193	0.532582
IMPDH2	349.516	-0.165877	0.165877	0.103118	0.301714
INSL5	0	#VALUE!	NA	NA	NA
INSRR	4.76356	-0.219722	0.219722	0.754719	0.886318
SH2B2	69.4216	-0.291014	0.291014	0.143027	0.367832
JTB	844.534	-0.107501	0.107501	0.11993	0.33115
AADAT	2.15336	0.815863	-0.815863	0.447394	NA
KATNA1	551.579	0.0410365	-0.0410365	0.563425	0.778361
KEL	6.35616	0.0990362	-0.0990362	0.880526	0.94664
KRTAP14	0	#VALUE!	NA	NA	NA
LAMC3	27.3841	0.38239	-0.38239	0.439394	0.686015
LY6H	0.754253	-0.418744	0.418744	0.813113	NA
LYNX1	12309.8	-0.0427105	0.0427105	0.410974	0.662569
MAB21L2	25.1606	0.0615073	-0.0615073	0.838897	0.927245
MAP2K5	885.254	0.124783	-0.124783	0.0284853	0.128689
MAPK7	350.367	-0.196737	0.196737	0.0327406	0.141565
MTA2	2061.82	0.0141951	-0.0141951	0.783252	0.900467
ESYT1	1738.07	0.0284617	-0.0284617	0.653663	0.832373
MGLL	8115.36	-0.227691	0.227691	0.000296079	0.00382583
MID2	1300.85	0.0881711	-0.0881711	0.121681	0.333984
MMP17	105.497	-0.165573	0.165573	0.328059	0.590422
DNAJB6	776.775	-0.0173809	0.0173809	0.77878	0.897992
NEK3	59.5653	0.150715	-0.150715	0.456655	0.700675
NEK4	277.269	0.0652066	-0.0652066	0.46578	0.706736
NEU2	0.174803	-0.0762589	0.0762589	0.98406	NA
NR0B2	213.129	-0.0588513	0.0588513	0.619528	0.813365
NR2E3	0.315077	0.645085	-0.645085	0.827101	NA
NT5E	833.73	-0.0858596	0.0858596	0.3281	0.590433
OAS1G	12.1485	-0.801516	0.801516	0.0596924	0.211513
OAS1B	81.0808	-0.190574	0.190574	0.260918	0.520536
OASL2	318.9	0.0528135	-0.0528135	0.719834	0.869197
TENM1	12.806	-0.632208	0.632208	0.168761	0.405986
TENM2	3.96241	0.865389	-0.865389	0.260424	0.519736
TENM3	975.483	0.192608	-0.192608	0.0534513	0.196585
TENM4	125.78	1.07604	-1.07604	0.00417477	0.0314518
OSR1	80.4554	0.130161	-0.130161	0.629014	0.818052
NLRP5	0	#VALUE!	NA	NA	NA
PACSIN1	29.3662	-0.37438	0.37438	0.438681	0.685526
PACSIN2	6789.38	-0.225505	0.225505	6.14508e-05	0.00102666
PAPSS1	535.134	-0.0653922	0.0653922	0.429918	0.678507
PAPSS2	895.61	0.0647985	-0.0647985	0.402798	0.654487
PEBP1	3359.46	0.0813959	-0.0813959	0.224244	0.478888
PCBP1	4107.87	0.0863009	-0.0863009	0.0896047	0.275798
PDE10A	387.947	0.111713	-0.111713	0.287254	0.548882
SLC26A4	2.54969	-0.169088	0.169088	0.849863	NA
ECI2	3129.61	-0.0244819	0.0244819	0.677352	0.844068
PIN1	861.576	-0.0269272	0.0269272	0.724531	0.871417
MED24	1596.74	-0.0625722	0.0625722	0.22975	0.485105
CIB1	181.442	-0.164135	0.164135	0.221703	0.475999
PRKRA	521.648	0.104568	-0.104568	0.149294	0.377249
KLK7	3.24652	0.602217	-0.602217	0.418093	NA
DAZAP2	4386.7	0.0509923	-0.0509923	0.192915	0.439999
PSMC4	2087.88	0.0718046	-0.0718046	0.147871	0.375061
PSMD13	1620.38	0.0263461	-0.0263461	0.654504	0.832711
TWF2	2913.96	-0.290309	0.290309	3.2031e-05	0.000594146
PTPN21	2391.08	-0.0207537	0.0207537	0.730071	0.872912
TIAM2	334.665	-0.10099	0.10099	0.367546	0.623157
RAI2	1280.05	0.157509	-0.157509	0.0226061	0.109163
IK	2622.7	0.0713998	-0.0713998	0.133003	0.352439
RGS7	185.257	0.221129	-0.221129	0.140496	0.364308
GRK1	14.3347	-0.119169	0.119169	0.753286	0.885811
RNASEL	178.69	-0.431444	0.431444	0.00333371	0.0265058
ABCE1	3289.67	-0.0468141	0.0468141	0.400418	0.652361
RNF13	2028.29	-0.0222075	0.0222075	0.773253	0.895527
RNGTT	600.873	-0.174598	0.174598	0.031486	0.138092
MRPS12	379.687	-0.00648281	0.00648281	0.944677	0.976281
SCAMP2	933.159	-0.0370702	0.0370702	0.522059	0.750887
SCAMP3	922.599	0.0637126	-0.0637126	0.371613	0.626617
SCN11A	2.37558	0.950386	-0.950386	0.315376	NA
CCL19	0	#VALUE!	NA	NA	NA
37865	29.8684	0.407936	-0.407936	0.171043	0.40887
SGCB	3790.45	0.0868453	-0.0868453	0.0510881	0.191044
SGCD	2816.81	0.0852139	-0.0852139	0.0526349	0.194922
SGCG	5781.03	0.191566	-0.191566	0.000370447	0.00458265
SH3BP2	155.103	0.0288241	-0.0288241	0.862647	0.938974
SH3BP5	1706.21	-0.331782	0.331782	3.85359e-07	1.29925e-05
SH3YL1	39.4306	-0.151382	0.151382	0.534468	0.75953
SIGIRR	210.472	-0.227074	0.227074	0.0711621	0.238825
SLCO2A1	140.109	0.185831	-0.185831	0.327614	0.590127
SLC35A1	448.979	-0.108651	0.108651	0.23238	0.487725
SMC1A	3110.94	0.0811785	-0.0811785	0.0829702	0.262188
SPRY1	719.228	0.24165	-0.24165	0.0031123	0.0251737
SPRY2	1194.63	0.445372	-0.445372	2.36506e-11	1.96008e-09
SPRY4	1149.56	0.28346	-0.28346	0.0195618	0.0985819
SRP54A	85.5997	-0.185115	0.185115	0.254541	0.513293
SRA1	777.7	-0.011452	0.011452	0.849042	0.931786
SUFU	316.924	-0.00634059	0.00634059	0.945069	0.97638
MPDU1	204.926	0.080398	-0.080398	0.490453	0.726609
SYNJ2BP	2317.83	-0.157412	0.157412	0.00794827	0.0513524
TAF7	583.263	-0.0897519	0.0897519	0.183495	0.428054
TAF10	400.853	-0.0296707	0.0296707	0.750402	0.884893
MAP2K3OS	161.137	-0.110859	0.110859	0.353404	0.611002
NATD1	676.854	-0.00408249	0.00408249	0.960438	0.982871
TEKT2	1.39682	0.89982	-0.89982	0.448507	NA
TLK2	2335.3	0.0285928	-0.0285928	0.462373	0.704694
TLL2	71.4825	1.8213	-1.8213	6.4206e-19	1.83085e-16
TLR2	194.654	0.0410344	-0.0410344	0.740162	0.878235
TNFSF13B	40.3703	-0.12156	0.12156	0.626456	0.816319
TPRA1	538.193	-0.207872	0.207872	0.00230469	0.0200694
TREX2	0.425022	0.672708	-0.672708	0.763457	NA
RBCK1	1270.05	-0.0835765	0.0835765	0.170537	0.408181
UBD	0.147682	1.30541	-1.30541	0.732198	NA
UBL3	2783.41	0.0752051	-0.0752051	0.112898	0.318531
USP18	115.578	-0.102301	0.102301	0.493561	0.729036
UTS2	5.4528	2.41784	-2.41784	0.0018938	0.0171944
VMN1R49	0	#VALUE!	NA	NA	NA
VAX2	0.748541	-0.600477	0.600477	0.737393	NA
BEST1	10.3676	-0.331786	0.331786	0.501116	0.73522
NELFA	629.658	-0.0328123	0.0328123	0.640004	0.825002
WIF1	255.105	0.791574	-0.791574	0.0234187	0.112186
XRN1	1847.11	0.0341666	-0.0341666	0.504228	0.7376
XRN2	1899.25	0.0193985	-0.0193985	0.728237	0.872351
LDB3	34356.2	0.00315429	-0.00315429	0.918197	0.964375
ZFP53	138.382	-0.105278	0.105278	0.537359	0.761179
ZFP68	1465.6	0.0622565	-0.0622565	0.355371	0.612956
ZEB2	4112.31	-0.0741429	0.0741429	0.232256	0.487598
ING1	669.548	0.0281167	-0.0281167	0.665531	0.837821
ABCG2	839.33	0.461902	-0.461902	1.9429e-07	7.18399e-06
ALDH1A7	4.29289	0.829824	-0.829824	0.295262	0.557633
ANXA10	0	#VALUE!	NA	NA	NA
ANGPTL2	4861	0.692786	-0.692786	3.23093e-16	6.05947e-14
AVPR1B	0	#VALUE!	NA	NA	NA
AXL	5358.26	-0.0406793	0.0406793	0.51773	0.747781
BTD	436.452	0.00464061	-0.00464061	0.957956	0.981821
ADGRE5	3590.11	0.0565749	-0.0565749	0.328765	0.5908
CEACAM1	796.613	-0.145647	0.145647	0.112741	0.318247
CEACAM10	0.264777	-2.12139	2.12139	0.482807	NA
CEACAM2	15.7252	0.582376	-0.582376	0.105693	0.306555
CEACAM9	0	#VALUE!	NA	NA	NA
CETN1	0.0966323	-0.797601	0.797601	0.834479	NA
CETN2	510.328	0.0126591	-0.0126591	0.863207	0.939305
CIAO1	1019.07	-0.00761602	0.00761602	0.889309	0.951149
CLCN6	505.214	0.13587	-0.13587	0.110025	0.313899
CLCN7	1369.06	0.125956	-0.125956	0.0339245	0.144938
RFWD2	1109.68	0.058078	-0.058078	0.388531	0.642031
DAPP1	233.261	0.206468	-0.206468	0.0593764	0.210927
DECR2	566.102	0.119813	-0.119813	0.16922	0.406709
ESRRA	2194.72	-0.194085	0.194085	0.000419055	0.00509775
ESRRB	1047.36	-0.0557381	0.0557381	0.475792	0.715602
ESRRG	2621.49	0.0344842	-0.0344842	0.588717	0.795837
FGD2	130.303	-0.199227	0.199227	0.128569	0.344984
FTO	2468.61	0.115773	-0.115773	0.0133887	0.0748592
GNPDA1	274.131	0.0237728	-0.0237728	0.79448	0.905529
GRK6	1106.66	-0.0504237	0.0504237	0.454254	0.698955
HSF4	72.5126	0.409088	-0.409088	0.0309474	0.136522
IFI202B	156.326	-0.44409	0.44409	0.00135285	0.0131184
MAPKBP1	1066.75	0.0259941	-0.0259941	0.656074	0.833256
LYPLA2	635.379	-0.0420947	0.0420947	0.496894	0.73145
MAP2K1	1523.82	-0.0496718	0.0496718	0.302039	0.565112
MAP2K2	2153.04	-0.0332228	0.0332228	0.625569	0.815795
MAP2K3	2272.79	0.162339	-0.162339	0.0112446	0.0659625
MAP2K4	2426.2	0.0169606	-0.0169606	0.681891	0.847268
MAP2K6	340.95	0.73574	-0.73574	3.20221e-10	2.22619e-08
MAP2K7	2225.78	0.079266	-0.079266	0.124224	0.338232
MAP3K1	3321.51	-0.234369	0.234369	3.19433e-05	0.000593173
MAP3K11	1648.52	-0.0824914	0.0824914	0.224058	0.478661
MAP3K12	387.347	-0.162555	0.162555	0.0685697	0.232443
MAP3K2	1554.75	0.032211	-0.032211	0.673478	0.842349
MAP3K3	2276.73	0.0800712	-0.0800712	0.104635	0.304659
MAP3K4	3415.21	0.0651504	-0.0651504	0.281519	0.542654
MAP3K5	3366.18	0.184686	-0.184686	0.000910118	0.00955795
MAP3K7	3436.13	0.175351	-0.175351	1.62428e-06	4.56971e-05
MAP3K8	213.307	-0.144423	0.144423	0.188734	0.434371
MAP4K1	33.4806	-0.076174	0.076174	0.773771	0.895769
MAP4K2	1496.14	-0.0638636	0.0638636	0.173401	0.412229
MAPK1	4906	0.00619342	-0.00619342	0.882201	0.947483
MAPK10	903.89	0.0289916	-0.0289916	0.731298	0.873632
MAPK13	4.28403	0.42916	-0.42916	0.570697	0.782893
MAPK14	2808.7	-0.05967	0.05967	0.189515	0.435322
MAPK3	2189.68	0.00254198	-0.00254198	0.9715	0.988301
MAPK8	1309.18	-0.164066	0.164066	0.0561483	0.203017
MAPK9	2121.44	-0.0502464	0.0502464	0.287533	0.549221
NBEA	3260.42	0.213956	-0.213956	9.2153e-06	0.000205349
NR5A1	1.80307	-0.926933	0.926933	0.4077	NA
NR5A2	153.865	-0.0235409	0.0235409	0.887548	0.950001
NUBP1	184.219	-0.168056	0.168056	0.207626	0.458235
NUBP2	381.715	-0.127409	0.127409	0.173829	0.412948
CREB3L1	451.199	-0.655294	0.655294	7.37002e-11	5.61055e-09
ORC4	725.985	-0.207035	0.207035	0.0912215	0.278853
ORC5	357.998	-0.0596313	0.0596313	0.486937	0.724271
PARG	1487.03	-0.0227861	0.0227861	0.726967	0.871925
GIT2	2149.49	0.0443143	-0.0443143	0.319349	0.582979
PLOD2	1743.73	0.190364	-0.190364	0.0201116	0.100612
PLOD3	1402.29	-0.116434	0.116434	0.0916981	0.279886
PRND	556.53	-0.629396	0.629396	6.76312e-07	2.11492e-05
PSG16	0.171489	0.645083	-0.645083	0.865794	NA
PSG17	0	#VALUE!	NA	NA	NA
PSG18	0	#VALUE!	NA	NA	NA
PSG19	0.0848264	0.645083	-0.645083	0.865794	NA
PSMA1	2451.66	0.0381459	-0.0381459	0.422685	0.673061
PSMA4	2126.66	0.121803	-0.121803	0.0406971	0.163723
PSMA5	565.27	0.0827253	-0.0827253	0.247765	0.505848
PSMA6	2726.89	0.0314257	-0.0314257	0.4232	0.673296
PSMA7	3031.64	0.109668	-0.109668	0.0400748	0.161955
PSMB2	1679.83	0.0966243	-0.0966243	0.0739494	0.244762
PSMB3	1212.28	-0.0786095	0.0786095	0.265084	0.524432
POLI	97.4743	0.0425671	-0.0425671	0.797551	0.906554
MOK	30.447	-0.401786	0.401786	0.154682	0.385301
RBBP9	479.191	0.0549651	-0.0549651	0.457666	0.701127
RPL27A	363.935	-0.153821	0.153821	0.118649	0.328335
SEMA4G	32.9617	-0.0780684	0.0780684	0.785311	0.901541
SLC27A1	2734.79	0.0712844	-0.0712844	0.433464	0.68137
SLC27A2	0.158516	0.645083	-0.645083	0.865794	NA
SLC27A5	4.49203	0.497588	-0.497588	0.461368	0.703905
TXNRD2	766.165	0.0309685	-0.0309685	0.652543	0.831695
VNN3	0.435346	-1.80041	1.80041	0.496415	NA
ZFP146	1237.82	-0.0555383	0.0555383	0.310598	0.574105
ZFP260	1608.32	-0.0749255	0.0749255	0.408633	0.660217
ITGB1BP2	4631.07	-0.00069623	0.00069623	0.988953	0.995283
CUL3	5525.12	-0.0259148	0.0259148	0.723299	0.870823
HOMER1	2936.43	-0.119704	0.119704	0.150816	0.378981
HOMER2	2858.86	0.113135	-0.113135	0.0766899	0.250445
HOMER3	237.676	-0.143643	0.143643	0.23078	0.48612
HUNK	150.804	0.917919	-0.917919	0.0143666	0.0789365
KRTAP15	0	#VALUE!	NA	NA	NA
MMP23	184.09	0.169837	-0.169837	0.121453	0.333604
NCDN	774.215	0.19919	-0.19919	0.00290007	0.0238937
ROR1	693.949	0.373782	-0.373782	3.63747e-05	0.000662304
ROR2	145.645	-0.0396934	0.0396934	0.753739	0.886028
PLA2G10	1.98888	-1.3299	1.3299	0.210077	NA
SLC27A3	38.9153	-0.545542	0.545542	0.0461557	0.179129
SLC27A4	1072.72	-0.10156	0.10156	0.109447	0.313047
SLC7A11	104.267	-0.350135	0.350135	0.0154359	0.0832054
COPS3	1623.86	0.0708297	-0.0708297	0.228418	0.483733
RCN2	729.521	0.099018	-0.099018	0.134619	0.3553
COPS5	1805.54	0.0125105	-0.0125105	0.789477	0.903182
DPYSL4	264.331	0.524717	-0.524717	2.30634e-05	0.000450137
ABCD2	507.216	0.346849	-0.346849	1.20069e-05	0.000257658
PCLO	12.2606	1.27421	-1.27421	0.0152496	0.0824684
ADH4	0.293317	1.81206	-1.81206	0.602405	NA
B3GALT1	87.6595	0.0068028	-0.0068028	0.975981	0.990102
B3GALT2	380.072	0.353473	-0.353473	0.00231789	0.0201739
B3GALNT1	117.067	-0.366353	0.366353	0.00854677	0.0541994
CASP8AP2	840.274	-0.0633548	0.0633548	0.365254	0.62133
CENPH	11.8578	-0.0401172	0.0401172	0.940624	0.975032
CHST4	5.9312	0.0636222	-0.0636222	0.948412	0.977821
CLEC4A2	58.4876	-0.296539	0.296539	0.18625	0.431856
CLN8	486.196	-0.172437	0.172437	0.03022	0.13429
COPS4	1981.79	0.08802	-0.08802	0.0546659	0.199674
COPS6	2187.12	0.00397253	-0.00397253	0.927803	0.969115
COPS7A	1758.51	0.129816	-0.129816	0.00936049	0.0579283
COPS7B	427.413	-0.110861	0.110861	0.159396	0.393036
MED14	2390.16	-0.0703762	0.0703762	0.153493	0.383269
ACOT1	116.423	-0.622314	0.622314	0.00135974	0.01317
CTSJ	0	#VALUE!	NA	NA	NA
DDX3Y	937.121	0.0522279	-0.0522279	NA	NA
DEB1	1095.32	-0.0202153	0.0202153	0.7861	0.901953
DYSF	10337	-0.108697	0.108697	0.0328558	0.141874
SH2D1B1	3.52124	-0.819043	0.819043	0.332075	NA
EIF2S3X	776.412	-0.103349	0.103349	0.623191	0.814842
EIF2S3Y	454.635	0.0707592	-0.0707592	NA	NA
EXO1	48.7767	0.0168232	-0.0168232	0.959232	0.982294
FIGLA	0.170213	1.41144	-1.41144	0.711211	NA
GCAT	173.378	-0.134861	0.134861	0.360504	0.618258
GPRIN1	8.45647	0.447217	-0.447217	0.401759	0.65382
H2AFY	1266.16	-0.135521	0.135521	0.0164124	0.0870016
ERN2	0.427752	1.26315	-1.26315	0.596874	NA
ZFP346	650.447	0.0899255	-0.0899255	0.20725	0.457883
CNTRL	1055.28	-0.0514816	0.0514816	0.505641	0.73861
MAP4K4	10542.6	0.0100815	-0.0100815	0.815578	0.915607
MECR	656.679	-0.00188471	0.00188471	0.978894	0.991208
AIFM1	3845.27	0.0359551	-0.0359551	0.361564	0.618888
FOXL2	0.339828	-1.53638	1.53638	0.549084	NA
PPNR	123.598	-0.0797616	0.0797616	0.691583	0.853145
PPP2R5C	5559.68	0.032206	-0.032206	0.362409	0.619505
PPP2R5E	2219.29	-0.141073	0.141073	0.0136309	0.075839
RACGAP1	184.042	-0.496566	0.496566	0.108662	0.312127
MPRIP	9054.42	-0.187858	0.187858	6.72551e-07	2.10707e-05
ST6GALNAC5	4.64904	0.103529	-0.103529	0.877341	0.945451
POLR3E	463.641	-0.0664161	0.0664161	0.386203	0.640206
ECSIT	2396.94	0.0387491	-0.0387491	0.448235	0.694955
SLC9A3R1	225.292	-0.113628	0.113628	0.298289	0.561406
SPAG1	84.7703	-0.400426	0.400426	0.0329979	0.142275
SERINC3	10965.3	0.101907	-0.101907	0.0559855	0.202639
TINAG	0.158948	1.33998	-1.33998	0.725337	NA
TPSG1	0.644664	2.15656	-2.15656	0.311067	NA
TRPC7	0.718371	-0.0762593	0.0762593	0.969832	NA
VAT1	1246.5	-0.0122897	0.0122897	0.872478	0.943068
VSNL1	1.83724	1.24681	-1.24681	0.303289	NA
ZW10	807.875	-0.0841684	0.0841684	0.171842	0.410081
RPL8	6743.69	-0.0377211	0.0377211	0.453703	0.698426
CUL1	3156.51	0.0652749	-0.0652749	0.233892	0.489488
ISLR	608.582	0.17616	-0.17616	0.175839	0.416371
PLA2G2E	2.23754	2.78677	-2.78677	0.0352699	NA
PLA2G2F	24.038	0.515958	-0.515958	0.135475	0.356742
SPO11	3.96978	0.00312797	-0.00312797	0.996352	0.997894
EIF4E2	1828.2	0.00320684	-0.00320684	0.949543	0.978448
BRD7	2847.07	-0.0810451	0.0810451	0.0431139	0.17063
KLRK1	7.41128	0.0769208	-0.0769208	0.897566	0.954409
MICALL1	3218.24	0.0347215	-0.0347215	0.584739	0.793086
POLK	368.248	0.122806	-0.122806	0.179071	0.42133
TSPAN32	20.6652	-0.654739	0.654739	0.0846393	0.265716
ERMAP	9.87575	-0.502242	0.502242	0.350835	0.609766
SGSH	327.613	0.188979	-0.188979	0.0905573	0.277312
G3BP1	3843.68	-0.0873229	0.0873229	0.0502724	0.189044
NIT1	479.015	0.0450701	-0.0450701	0.616704	0.812796
OMD	22.1624	-0.226735	0.226735	0.533082	0.758698
ETV3	1726.13	0.00636204	-0.00636204	0.898534	0.954688
RPS3	5312.9	-0.0677791	0.0677791	0.298439	0.5615
AOAH	55.3568	-0.278133	0.278133	0.170107	0.407502
ASNS	99.2012	-0.226279	0.226279	0.243	0.500457
SEC23B	585.683	-0.178252	0.178252	0.0256244	0.119718
FKBP9	3630.57	0.199148	-0.199148	5.12335e-07	1.6737e-05
IRF5	172.225	-0.0491097	0.0491097	0.702401	0.859606
NCOA4	601.584	-0.0614546	0.0614546	0.4512	0.696933
SRP9	216.089	0.0951839	-0.0951839	0.364961	0.621135
SH3D19	1683.53	0.0678984	-0.0678984	0.346824	0.606386
TCIRG1	376.969	-0.272466	0.272466	0.00243103	0.020942
BCAP31	1280.44	0.0394145	-0.0394145	0.45259	0.697751
CADPS	1.20159	1.64758	-1.64758	0.281294	NA
B9D1	147.19	0.0824201	-0.0824201	0.540865	0.763574
ZFP275	765.69	0.128691	-0.128691	0.0675313	0.229925
XLR4B	12.3293	-1.16388	1.16388	0.0645594	0.223028
XLR5C	0	#VALUE!	NA	NA	NA
TRAPPC3	987.538	0.00383529	-0.00383529	0.949789	0.978581
EIF2AK4	792.264	0.0218428	-0.0218428	0.743646	0.880107
TLX3	0.87321	-0.55883	0.55883	0.764609	NA
RPL7A	1324.37	-0.11842	0.11842	0.088853	0.274086
SYN3	175.564	0.0351803	-0.0351803	0.780482	0.899046
PODXL	10757.8	0.0259631	-0.0259631	0.552425	0.771158
NRK	124.478	-0.363567	0.363567	0.0577913	0.206604
RPS11	4395.12	0.0175035	-0.0175035	0.760519	0.889544
SNORD33	0.353341	-2.14297	2.14297	0.385461	NA
SNORD32A	12.0905	-0.380464	0.380464	0.39495	0.647718
SNORD34	5.39197	0.00480343	-0.00480343	0.994545	0.997272
SNORD35A	4.75199	-0.833913	0.833913	0.227903	0.483145
SNORD35B	8.16387	-0.460031	0.460031	0.423755	0.673715
DBF4	97.1945	-0.278157	0.278157	0.142435	0.367029
AZI2	2317.08	-0.138904	0.138904	0.00394357	0.0300933
OLFR154	0	#VALUE!	NA	NA	NA
MIXL1	0.702147	-1.12474	1.12474	0.575809	NA
SLAMF1	31.8277	1.12032	-1.12032	0.00232949	0.020254
SGK2	0.828631	-2.13973	2.13973	0.203511	NA
CARTPT	0.0839971	-0.797601	0.797601	0.834479	NA
CHAF1A	162.345	0.244021	-0.244021	0.258804	0.517978
ATP1A4	9.29998	-0.369205	0.369205	0.415233	0.665628
TRP53BP1	2351.2	0.00606091	-0.00606091	0.914393	0.961784
TCEB3	3175.06	0.111412	-0.111412	0.0103438	0.062218
DDX24	3325.12	0.0547201	-0.0547201	0.327502	0.590026
PLA2G7	606.258	-0.231305	0.231305	0.00344133	0.0270546
PLEK2	13.7077	-0.367078	0.367078	0.396269	0.648876
DOK3	55.7165	-0.0423157	0.0423157	0.848952	0.931786
SMOK2A	0	#VALUE!	NA	NA	NA
CARS	766.909	-0.0369327	0.0369327	0.587136	0.795008
PDK4	9371.06	-1.8818	1.8818	7.63415e-14	1.00341e-11
ZFP354B	68.232	0.23286	-0.23286	0.213344	0.465682
NUFIP1	274.369	0.00263084	-0.00263084	0.977262	0.990688
PLEKHB1	83.9513	0.0345053	-0.0345053	0.834278	0.92524
GOLGA5	1335.56	0.0368874	-0.0368874	0.452133	0.697524
CLNK	2.52123	-0.066126	0.066126	0.951684	NA
TNFRSF12A	829.806	-0.994415	0.994415	1.14899e-18	3.11784e-16
PHLDA3	215.579	-0.239649	0.239649	0.0448081	0.175396
HRASLS	824.49	0.132466	-0.132466	0.116423	0.324343
NBN	999.774	-0.0339302	0.0339302	0.610954	0.808889
PALD1	1535.34	0.23884	-0.23884	0.000839606	0.00893507
INSL6	7.00481	0.126539	-0.126539	0.838774	0.927245
GYG	5931.48	0.0275162	-0.0275162	0.63598	0.822487
DEFB3	0	#VALUE!	NA	NA	NA
SYTL4	92.4833	0.229821	-0.229821	0.168267	0.405171
ADD3	4154.63	-0.156505	0.156505	0.00190752	0.017291
MSRB1	2946.53	-0.155619	0.155619	0.0352483	0.148255
DNAJB9	1020.17	0.107716	-0.107716	0.373288	0.628241
SRR	748.334	0.0784413	-0.0784413	0.264112	0.523802
TXNL4A	1915.81	-0.0217419	0.0217419	0.6311	0.819235
RPL3	116.736	-0.511789	0.511789	0.000261582	0.00344354
TBL2	686.388	0.147154	-0.147154	0.0289775	0.130213
DGUOK	481.102	0.0442262	-0.0442262	0.618406	0.813284
RPS26	2629.26	0.0295035	-0.0295035	0.655478	0.832924
SH2D2A	12.9863	-0.482682	0.482682	0.270449	0.530988
PRL3C1	0	#VALUE!	NA	NA	NA
CSNK1E	1292.96	0.0862954	-0.0862954	0.117169	0.32562
PRMT5	1397.96	0.0435543	-0.0435543	0.443391	0.69013
TJP3	14.3288	-0.810689	0.810689	0.0889305	0.274224
SLC25A10	402.417	-0.0017404	0.0017404	0.985446	0.994262
YME1L1	3238.61	-0.136139	0.136139	0.103622	0.302768
TCL1B3	0	#VALUE!	NA	NA	NA
TCL1B1	0	#VALUE!	NA	NA	NA
TCL1B4	0	#VALUE!	NA	NA	NA
TCL1B2	0.344992	2.42492	-2.42492	0.456814	NA
TCL1B5	0	#VALUE!	NA	NA	NA
AKR1C13	11.969	0.535851	-0.535851	0.276233	0.536955
MAGEL2	0.186329	-1.58591	1.58591	0.677151	NA
NPAS3	13.4111	0.0808797	-0.0808797	0.838719	0.927245
SH2D3C	999.531	0.329627	-0.329627	6.05923e-06	0.000143175
PTDSS2	711.622	-0.00883125	0.00883125	0.907016	0.95852
DUSP13	2.4343	1.89454	-1.89454	0.0868324	NA
MMEL1	24.6821	0.295081	-0.295081	0.390918	0.643775
PIGN	876.421	-0.087205	0.087205	0.259446	0.518707
MRPL39	1949.59	0.143807	-0.143807	0.00783069	0.0507682
MRPL15	3160.06	-0.0958113	0.0958113	0.0225032	0.108854
MRPL17	1180.59	-0.0312957	0.0312957	0.648144	0.829483
MRPL2	1691.36	0.0267068	-0.0267068	0.616971	0.812908
IP6K1	2245.3	0.0534316	-0.0534316	0.179094	0.42133
HSD17B6	0	#VALUE!	NA	NA	NA
SKP2	96.4278	-0.130694	0.130694	0.488649	0.725406
PDHX	5240.98	-0.0315124	0.0315124	0.617574	0.813109
ABCA7	1010.67	-0.161414	0.161414	0.0107793	0.064162
ABCA8B	1742.49	0.355201	-0.355201	1.69065e-11	1.4512e-09
ABCG3	23.9558	-0.415858	0.415858	0.183779	0.428338
ABCF3	1858.2	0.128872	-0.128872	0.00487579	0.0352667
ABCF2	2116.78	0.0635736	-0.0635736	0.177983	0.41991
ABCG5	0.51982	0.909206	-0.909206	0.760178	NA
ABCA3	1757.65	-0.00596379	0.00596379	0.904252	0.957463
SLC14A2	0.559187	0.963578	-0.963578	0.608532	NA
PEG12	46.9568	-0.549714	0.549714	0.0141539	0.0781191
ABCB11	1.36165	-0.410483	0.410483	0.772232	NA
SERGEF	97.1836	0.156066	-0.156066	0.307048	0.570291
ABCC5	1696.31	-0.0143366	0.0143366	0.782411	0.900103
MKLN1	3029.06	-0.128683	0.128683	0.0162646	0.0865115
NAGLU	296.16	0.221375	-0.221375	0.0351544	0.14797
ABCC6	0.0830153	0	0	1	NA
ATP5L	187.151	0.132781	-0.132781	0.277731	0.538833
NAGPA	388.695	-0.216343	0.216343	0.0071129	0.0472247
SHROOM3	2335.82	-0.33938	0.33938	4.51801e-05	0.000795927
A230006K03RIK	0	#VALUE!	NA	NA	NA
AMOT	494.954	-0.159601	0.159601	0.20785	0.458245
NREP	2114.48	-0.0433234	0.0433234	0.825875	0.920107
NELFE	373.411	-0.140604	0.140604	0.135745	0.357012
UBL4A	2537.86	0.192903	-0.192903	7.76524e-05	0.00124897
1700088E04RIK	10.9607	1.07077	-1.07077	0.0169481	0.0892102
SNF8	506.981	-0.0881642	0.0881642	0.219696	0.473849
LSM2	233.086	0.0185308	-0.0185308	0.855054	0.935292
VWA7	403.907	0.483825	-0.483825	1.45028e-08	6.8731e-07
COMMD8	706.396	0.0521696	-0.0521696	0.527661	0.754686
ZDHHC8	1522.38	0.0943065	-0.0943065	0.133452	0.353518
TADA1	386.298	-0.00249707	0.00249707	0.975911	0.990102
TANGO2	3059.25	0.165329	-0.165329	0.0021755	0.0191426
DGCR14	441.627	0.0312003	-0.0312003	0.691985	0.853277
SPG21	389.9	0.0363056	-0.0363056	0.661362	0.835761
RRP9	431.97	0.0365177	-0.0365177	0.686447	0.849471
CHERP	1455.39	-0.00912047	0.00912047	0.86268	0.938974
VKORC1	278.838	0.083821	-0.083821	0.35058	0.609755
EIF3B	4333.82	0.0363777	-0.0363777	0.326268	0.58918
RSRP1	4395.18	0.0660438	-0.0660438	0.492107	0.727795
EFHD2	697.959	0.198337	-0.198337	0.0141621	0.0781191
IMP4	611.631	-0.16684	0.16684	0.0323052	0.140331
EXOSC5	182.772	0.137611	-0.137611	0.220107	0.474163
FAM3C	848.765	0.024945	-0.024945	0.696218	0.8556
PRPF19	5638.22	0.130365	-0.130365	0.00621476	0.0427636
FAM21	2014.16	0.0094413	-0.0094413	0.836444	0.9262
MIIP	262.775	-0.195851	0.195851	0.0657029	0.225817
POLR2M	8093.32	0.0274698	-0.0274698	0.462652	0.704914
UBFD1	1925.75	-0.112554	0.112554	0.0824857	0.261443
ING4	981.772	0.075743	-0.075743	0.225316	0.479854
MRPL50	1904.33	0.0459608	-0.0459608	0.418858	0.669027
GFM1	9171.74	0.038455	-0.038455	0.373018	0.628005
USP39	651.338	0.0152156	-0.0152156	0.821073	0.917946
LARP7	1005.54	0.0219186	-0.0219186	0.757478	0.887885
D6WSU163E	359.267	-0.0431517	0.0431517	0.604895	0.805187
EPT1	1116.61	0.0146967	-0.0146967	0.845182	0.930291
YIPF3	1159.56	0.0163614	-0.0163614	0.771353	0.895012
TWISTNB	285.551	-0.200294	0.200294	0.0377079	0.155528
DESI1	913.773	0.000473621	-0.000473621	0.994815	0.997354
MED10	256.193	-0.0441642	0.0441642	0.665837	0.837911
PRL5A1	0	#VALUE!	NA	NA	NA
ATP5O	18049.9	0.0835721	-0.0835721	0.0792405	0.255196
FAM104A	578.717	-0.0396235	0.0396235	0.551361	0.770424
VPS25	1727.31	0.14626	-0.14626	0.0176951	0.0917136
RTCB	2120.32	0.0714789	-0.0714789	0.094535	0.285591
TRIM36	143.394	0.167126	-0.167126	0.281449	0.542642
MYDGF	592.213	-0.118623	0.118623	0.110371	0.314619
D10WSU102E	545.844	-0.0424299	0.0424299	0.597719	0.801404
TINF2	355.978	0.0447509	-0.0447509	0.650229	0.830634
NSUN2	1776.63	0.0446279	-0.0446279	0.37137	0.62647
NOP16	343.115	-0.0595321	0.0595321	0.553156	0.771731
CEP63	1076.33	0.0777637	-0.0777637	0.148283	0.37556
SERP1	908.198	-0.451641	0.451641	1.62673e-05	0.000332945
AGPAT3	5389.37	-0.186133	0.186133	0.000167419	0.00237893
TOMM70A	3688.72	-0.217793	0.217793	0.000821963	0.0087913
REEP3	2636.16	-0.15122	0.15122	0.0131063	0.0738844
APON	3.15982	-0.825138	0.825138	0.32192	NA
DCAF11	3995.05	0.174295	-0.174295	0.000175353	0.00247495
DHRS4	1569.29	0.200634	-0.200634	0.000209242	0.00286668
TRPM2	23.0899	-0.210297	0.210297	0.571514	0.783439
SLCO1A1	0.0813678	0	0	1	NA
SLCO1A4	16.2804	0.764896	-0.764896	0.0535897	0.196726
SLCO1B2	1.08869	-0.0417495	0.0417495	0.974935	NA
SLCO1A6	0	#VALUE!	NA	NA	NA
D10JHU81E	2267.62	0.155273	-0.155273	0.0160748	0.0857186
ZNHIT2	126.357	0.161241	-0.161241	0.263214	0.523009
LIMD1	3245.46	-0.0148976	0.0148976	0.799013	0.90708
TPK1	125.133	-0.00551979	0.00551979	0.974697	0.989637
MGA	5235.4	2.62134e-05	-2.62134e-05	0.999611	0.99973
RABGAP1L	3832.48	0.326115	-0.326115	5.31811e-06	0.000127635
BAG3	8682.6	0.0099179	-0.0099179	0.875136	0.944303
NDRG2	33150.4	0.0930192	-0.0930192	0.05293	0.195681
NDRG3	681.722	-0.00109466	0.00109466	0.986272	0.994524
ZFP385A	545.048	-0.355989	0.355989	4.11401e-05	0.000733977
BCAR3	317.256	-0.0255861	0.0255861	0.818907	0.916972
HIP1R	1060.66	-0.0791188	0.0791188	0.261374	0.520891
IGFBP7	5358.3	0.111049	-0.111049	0.0394025	0.160254
HSPB7	56466.3	0.274484	-0.274484	1.97911e-15	3.29669e-13
STAU2	2911.25	0.108901	-0.108901	0.028116	0.127637
TNFRSF19	134.276	0.604249	-0.604249	0.000721712	0.00790561
OLFR155	0	#VALUE!	NA	NA	NA
OLFR156	0	#VALUE!	NA	NA	NA
OLFR29-PS1	0	#VALUE!	NA	NA	NA
OLFR159	0.0717943	0	0	1	NA
SMTN	4859.22	0.112782	-0.112782	0.0923789	0.281514
MAPK12	628.916	0.466796	-0.466796	5.38013e-13	5.80227e-11
PMM1	220.762	0.266444	-0.266444	0.0170624	0.089585
SULT4A1	1.00756	-2.38522	2.38522	0.126808	NA
DPF1	6.24417	-0.232688	0.232688	0.70261	0.859644
NINJ2	0.396257	1.4029	-1.4029	0.617136	NA
PDE7B	1900.14	0.0848004	-0.0848004	0.164639	0.400453
RNF11	2661.23	-0.191336	0.191336	0.0110884	0.0654106
CABP5	0.0848264	0.645083	-0.645083	0.865794	NA
CABP2	0	#VALUE!	NA	NA	NA
CABP1	99.5027	-0.542439	0.542439	0.000556756	0.00642446
ULK2	4287.37	0.0880466	-0.0880466	0.0959809	0.2882
GTSE1	54.6666	-0.510092	0.510092	0.0875022	0.271362
SCMH1	1640.68	0.159849	-0.159849	0.00893146	0.055943
CSPG5	12.849	0.26512	-0.26512	0.510968	0.742872
IQGAP1	6049.05	-0.0408378	0.0408378	0.386272	0.640206
CLIC4	24969.8	0.007464	-0.007464	0.867972	0.941213
HDGFRP3	542.839	-0.0873191	0.0873191	0.387464	0.641036
OPN4	53.3721	0.325827	-0.325827	0.149319	0.377256
DNAJC12	143.829	0.223453	-0.223453	0.0697844	0.235375
ZFP292	3114.52	-0.0788354	0.0788354	0.31502	0.57897
SCD3	6.86681	0.307908	-0.307908	0.623832	0.815236
FBXW2	1441.01	-0.0957016	0.0957016	0.059577	0.211325
SPDEF	2.85187	1.1338	-1.1338	0.259562	NA
PCSK1N	0.0966323	-0.797601	0.797601	0.834479	NA
REG3D	0	#VALUE!	NA	NA	NA
RNF17	17.7813	0.234229	-0.234229	0.587947	0.79553
TIMM13	643.567	-0.139182	0.139182	0.15336	0.383092
TIMM9	564.583	-0.0830248	0.0830248	0.218705	0.472585
TIMM8B	1160.67	-0.0236613	0.0236613	0.771321	0.895012
TIMM8A1	79.0039	-0.555974	0.555974	0.000521623	0.00608585
TIMM10	683.129	-0.161941	0.161941	0.0631042	0.219761
MFI2	0.872826	0.885177	-0.885177	0.589106	NA
CTTNBP2	126.481	-0.0283038	0.0283038	0.854313	0.934949
SLC39A1	2534.62	-0.0259788	0.0259788	0.746838	0.882539
PDLIM4	270.867	0.256556	-0.256556	0.0340174	0.145182
FKBP3	2135.17	0.0724116	-0.0724116	0.285376	0.547142
MMP20	0.269089	-2.14492	2.14492	0.569282	NA
SLC22A4	152.333	-0.075066	0.075066	0.537755	0.761612
ADAMTS8	118.396	-0.205411	0.205411	0.400974	0.652937
FBXW4	540.669	0.0981717	-0.0981717	0.150934	0.379172
FBXW5	1691.31	0.0276439	-0.0276439	0.669457	0.840117
FBXL6	290.819	-0.0659637	0.0659637	0.501949	0.735672
KDM2B	715.303	0.184128	-0.184128	0.00465862	0.0341213
FBXL12	279.631	-0.250781	0.250781	0.0120186	0.0692919
MLF2	4706.69	0.0196624	-0.0196624	0.709778	0.863955
GNL3	663.235	-0.0330129	0.0330129	0.671442	0.841315
APLN	1154.71	-0.743712	0.743712	1.425e-22	5.99354e-20
FOXE3	0	#VALUE!	NA	NA	NA
ANGPTL3	62.2097	0.0699737	-0.0699737	0.713145	0.865341
SLAMF6	5.92897	-0.573262	0.573262	0.382019	0.636534
GLRX3	1387.22	0.0590146	-0.0590146	0.313121	0.576867
SNAI3	117.815	0.86621	-0.86621	1.62015e-06	4.56574e-05
ZBTB18	1445.82	-0.00310158	0.00310158	0.96011	0.982655
VPS26A	2607.47	0.0518213	-0.0518213	0.32829	0.590712
TOR1A	285.487	0.093739	-0.093739	0.330877	0.593083
ZFP330	486.499	-0.0573207	0.0573207	0.461541	0.703905
TOR2A	207.256	0.12155	-0.12155	0.242998	0.500457
TOR1B	1116.91	0.0412054	-0.0412054	0.479939	0.719011
TOR3A	639.746	0.0363828	-0.0363828	0.619529	0.813365
SLC46A2	33.6591	-0.314056	0.314056	0.276054	0.53673
LMCD1	1414.17	-0.645969	0.645969	2.30719e-07	8.34755e-06
FGD3	90.8125	-0.238935	0.238935	0.191059	0.437363
PTTG1	110.607	-0.059754	0.059754	0.748172	0.883749
USP25	5630.31	-0.00411801	0.00411801	0.942104	0.975693
USP21	669.597	-0.0508628	0.0508628	0.475682	0.715501
HNF4G	0	#VALUE!	NA	NA	NA
PRSS30	1.76384	-2.08822	2.08822	0.123541	NA
ZFP354C	214	0.104746	-0.104746	0.288944	0.550941
RNF19A	1486.43	0.0254839	-0.0254839	0.665564	0.837821
ABT1	346.155	-0.0433139	0.0433139	0.632321	0.820245
ADAT1	173.787	-0.0513651	0.0513651	0.675784	0.843176
BIN1	405.799	-0.162941	0.162941	0.155205	0.385982
LCMT1	461.347	-0.0299868	0.0299868	0.705838	0.861696
CBX8	142.337	-0.235331	0.235331	0.0788152	0.254508
CNGB3	98.0961	0.465589	-0.465589	0.0518603	0.192945
SCHIP1	14.8017	0.208747	-0.208747	0.614156	0.811256
SIVA1	280.047	0.078723	-0.078723	0.438453	0.685297
PIK3CG	280.875	-0.302287	0.302287	0.0114295	0.0667223
AASS	40.6303	0.666533	-0.666533	0.0184249	0.0946218
MAPK8IP3	4693.82	-0.0825588	0.0825588	0.04234	0.168539
DDX25	0.0966323	-0.797601	0.797601	0.834479	NA
VAPA	2783.31	-0.158839	0.158839	0.0125169	0.0715541
SLC7A9	0.073841	0.645083	-0.645083	0.865794	NA
HACD1	1637.77	-0.0166001	0.0166001	0.813924	0.914808
NOX4	64.9037	0.170064	-0.170064	0.359009	0.616324
THOP1	424.683	-0.0433176	0.0433176	0.599317	0.802151
TXNRD1	2700.21	-0.0979468	0.0979468	0.11222	0.31779
E2F6	2408.77	0.0735671	-0.0735671	0.1046	0.304659
HSPA14	684.665	-0.0270159	0.0270159	0.682947	0.8479
EBI3	13.5317	-0.580302	0.580302	0.187218	0.432803
TTPA	11.2348	-0.633742	0.633742	0.201153	0.451166
PROK2	0.0813678	0	0	1	NA
ERCC4	582.551	0.0308712	-0.0308712	0.638502	0.824417
A	2.66656	2.31512	-2.31512	0.0415937	NA
LATS2	2644.06	0.0181669	-0.0181669	0.737541	0.877104
SALL2	217.076	-0.108131	0.108131	0.343422	0.603922
SPAG6L	0.753409	-0.784425	0.784425	0.713014	NA
ERO1L	622.19	-0.091934	0.091934	0.241166	0.498572
TMPRSS2	12.1561	-0.0405915	0.0405915	0.922062	0.966126
MRPS7	1551.89	-0.0378237	0.0378237	0.485231	0.723155
MFAP5	1118.8	-0.256241	0.256241	0.0111768	0.0656951
IGBP1B	0	#VALUE!	NA	NA	NA
ELANE	0	#VALUE!	NA	NA	NA
CFHR1	0.073841	0.645083	-0.645083	0.865794	NA
POSTN	3942.67	0.0211944	-0.0211944	0.751888	0.885638
HIST1H1C	2378.73	0.0669028	-0.0669028	0.480424	0.71953
HIST1H1E	1160.78	0.249545	-0.249545	0.19412	0.441395
SACS	1369.82	-0.0747097	0.0747097	0.267764	0.527625
SIRT6	235.788	-0.279915	0.279915	0.00455237	0.0334304
DKKL1	0.322755	0.645086	-0.645086	0.803545	NA
ICOSL	338.114	0.704523	-0.704523	6.15555e-11	4.7724e-09
SAP30L	658.705	0.0448023	-0.0448023	0.488159	0.725305
FBXO8	967.728	-0.0725345	0.0725345	0.25378	0.512468
FBXW7	2986.39	-0.173454	0.173454	0.013082	0.0738025
FBXO18	2955.05	0.142912	-0.142912	0.00263756	0.0222093
FBXW14	0	#VALUE!	NA	NA	NA
FBXL17	2553.67	0.0518549	-0.0518549	0.193619	0.440791
FBXO16	19.5798	-0.000319087	0.000319087	0.999289	0.999645
FBXO17	60.986	0.592214	-0.592214	0.00270639	0.0225967
FBXO6	625.336	0.0176211	-0.0176211	0.785449	0.901575
FBXO15	0.512081	1.27702	-1.27702	0.5843	NA
TFR2	1.69684	-0.754715	0.754715	0.521891	NA
CRIM1	3068.59	0.0952549	-0.0952549	0.0399036	0.161535
PNPLA6	531.515	0.0618105	-0.0618105	0.453536	0.698241
DLC1	10491.2	-0.00882062	0.00882062	0.894969	0.953515
ATP8A2	539.075	0.519112	-0.519112	4.5391e-10	3.07461e-08
ATP11A	7733.02	0.0107943	-0.0107943	0.812661	0.914367
ATP9B	1423.6	0.00518152	-0.00518152	0.92242	0.966241
MAPK6	1901.11	-0.0552124	0.0552124	0.25659	0.515632
NT5C	148.077	0.152084	-0.152084	0.28142	0.542642
KRTAP5-1	0	#VALUE!	NA	NA	NA
KRTAP5-4	0	#VALUE!	NA	NA	NA
POLG2	119.786	0.0654039	-0.0654039	0.661582	0.835808
RGS1	6.07297	1.32671	-1.32671	0.0225365	0.108963
RGS6	1123.27	0.148251	-0.148251	0.073257	0.243297
RGS3	2027.76	0.00483755	-0.00483755	0.935925	0.972696
DKK3	206.393	0.700481	-0.700481	0.0487576	0.185253
RGS11	17.6973	-0.406251	0.406251	0.236051	0.492292
LSM4	406.846	0.0849377	-0.0849377	0.430227	0.678809
PLPP2	54.867	0.140429	-0.140429	0.519928	0.749261
HS6ST1	1200.01	-0.179475	0.179475	0.0487302	0.185253
HS6ST2	31.2482	-0.243516	0.243516	0.325605	0.588696
HS6ST3	0.490065	0.593741	-0.593741	0.806132	NA
FBXL8	77.2147	-0.17843	0.17843	0.290593	0.55271
FBXL3	2195.68	0.0280197	-0.0280197	0.542337	0.764883
ACSL4	1027.84	-0.132035	0.132035	0.0857012	0.26758
MAGI2	442.613	0.450341	-0.450341	7.6292e-06	0.000174631
ORC3	1879.58	-0.117413	0.117413	0.0995451	0.29485
KLF13	4476.84	0.333181	-0.333181	1.4342e-07	5.43444e-06
SH3BGR	6225.73	0.188966	-0.188966	0.00208093	0.0184826
DMRT1	0	#VALUE!	NA	NA	NA
COPB2	5577.69	0.149507	-0.149507	4.89015e-05	0.000849737
GNE	1036.91	0.0796185	-0.0796185	0.160443	0.394692
SLC25A13	6272.63	0.237646	-0.237646	0.000130611	0.00193774
CAPN15	246.723	0.054881	-0.054881	0.609884	0.808
RNF10	14387.5	0.000161991	-0.000161991	0.997133	0.998438
SPAST	1575.79	0.0414603	-0.0414603	0.489602	0.726052
KEAP1	1088.16	0.139616	-0.139616	0.0119875	0.0691386
PARK2	192.114	0.342646	-0.342646	0.00369629	0.0286324
TMOD4	223.646	0.974258	-0.974258	6.97185e-11	5.38048e-09
TMOD3	3335.66	-0.0743709	0.0743709	0.162321	0.397277
TMOD2	452.106	0.127403	-0.127403	0.17122	0.409003
NEU3	204.75	0.0761846	-0.0761846	0.500202	0.734264
STAG3	72.3907	-0.225904	0.225904	0.257992	0.516914
SCLY	672.373	-0.059627	0.059627	0.381246	0.63589
CHEK2	352.374	-0.215281	0.215281	0.0159725	0.0853086
NCKAP1	3736.63	-0.014326	0.014326	0.796094	0.905854
HMGN5	346.961	0.0740079	-0.0740079	0.660793	0.835435
IL17RB	64.972	-0.123125	0.123125	0.537347	0.761179
PREB	1507.22	-0.0952724	0.0952724	0.04432	0.17399
C1S1	719.641	0.131458	-0.131458	0.0485633	0.184995
C1RA	409.681	0.249859	-0.249859	0.00626138	0.0430141
EXOSC9	550.915	0.0043125	-0.0043125	0.94828	0.97782
EXOSC10	1866.36	-0.022654	0.022654	0.677009	0.843885
OLIG2	0.338357	-0.0762591	0.0762591	0.979141	NA
OLIG1	0.508923	0.671842	-0.671842	0.759555	NA
GRB14	5696.33	0.228136	-0.228136	0.000133292	0.00197056
IRX4	1113.24	0.010161	-0.010161	0.902819	0.956548
GALNS	216.425	0.12098	-0.12098	0.372881	0.627891
MYADM	13976.5	-0.187537	0.187537	7.18253e-07	2.21317e-05
HNRNPDL	2099.29	0.0624361	-0.0624361	0.272784	0.53327
NASP	913.048	0.125049	-0.125049	0.0612	0.215159
KLRG1	2.24685	-0.814582	0.814582	0.481308	NA
IL22	0	#VALUE!	NA	NA	NA
TNFSF14	2.66258	0.173278	-0.173278	0.868321	NA
IL27RA	162.293	-0.231845	0.231845	0.0733232	0.243455
MINK1	2749.71	-0.0748383	0.0748383	0.158264	0.391046
UCHL3	435.145	0.118031	-0.118031	0.108516	0.311975
SLC7A8	202.046	-1.40267	1.40267	5.2775e-14	7.21859e-12
ST6GALNAC6	1761.9	0.0141921	-0.0141921	0.828098	0.921617
MTAG2	1.54963	0.311044	-0.311044	0.785483	NA
UBA2	1615.29	-0.0359725	0.0359725	0.433075	0.681136
PDCD7	412.599	-0.0286574	0.0286574	0.764513	0.891287
MPP2	272.944	0.353148	-0.353148	0.000329427	0.00416712
CPSF2	1433.88	0.000650792	-0.000650792	0.98999	0.995583
H2AFZ	36.3409	-0.337526	0.337526	0.23486	0.490661
TNK2	780.031	-0.0836172	0.0836172	0.237002	0.493237
RGS14	31.0287	-0.144764	0.144764	0.58044	0.790266
PPP2R1A	5441.55	0.0961655	-0.0961655	0.0351102	0.147895
DDAH2	765.439	-0.152512	0.152512	0.0308986	0.136369
SRPX	133.152	-0.270133	0.270133	0.109673	0.313278
SRRM1	3362.48	0.0509354	-0.0509354	0.319304	0.58296
CTPS	2407.59	0.0504515	-0.0504515	0.341409	0.601977
ECH1	11654.2	-0.0516887	0.0516887	0.44734	0.694413
RUNDC3A	61.1421	-0.193806	0.193806	0.332051	0.593674
BOK	113.801	-0.414343	0.414343	0.00968815	0.0593567
RAMP1	62.7661	0.238647	-0.238647	0.225566	0.480066
HNRNPU	10698.9	-0.100556	0.100556	0.0165028	0.0873091
CLEC4F	0.983385	0.597824	-0.597824	0.695345	NA
MCRS1	659.736	-0.161022	0.161022	0.0313942	0.137833
CCNC	286.908	-0.417753	0.417753	0.000766696	0.00831672
RIF1	2878.65	0.0231236	-0.0231236	0.719836	0.869197
TMEM141	330.268	0.261733	-0.261733	0.0101871	0.061628
TUBGCP4	514.496	-0.0881443	0.0881443	0.258922	0.518091
FUBP1	2270.1	-0.116124	0.116124	0.0339073	0.144933
ATG13	1442.85	-0.108909	0.108909	0.0251188	0.118011
RNF24	381.336	-0.324968	0.324968	0.000122188	0.00184367
CCDC39	14.1455	0.419707	-0.419707	0.299749	0.562845
KNSTRN	102.06	-0.421541	0.421541	0.0929584	0.282502
KCTD18	219.005	-0.0799945	0.0799945	0.468435	0.708677
CDK2AP2	376.727	-0.051608	0.051608	0.539691	0.762692
HN1L	344.203	-0.0385373	0.0385373	0.65659	0.833696
R3HCC1L	793.385	0.0413713	-0.0413713	0.494587	0.72963
NUS1	1831.38	-0.168945	0.168945	0.0836252	0.263658
UMODL1	0.983397	1.9798	-1.9798	0.231735	NA
PIBF1	488.148	0.0171704	-0.0171704	0.854919	0.935247
ANKRD22	0.0717943	0	0	1	NA
D17ERTD648E	3.27424	-0.0949366	0.0949366	0.898453	NA
BBS1	207.715	0.00893525	-0.00893525	0.933603	0.971801
PBK	51.5214	-0.235244	0.235244	0.409054	0.660689
PPP6R3	5275.81	0.0148776	-0.0148776	0.753041	0.885716
PPP1R10	1969.5	0.377307	-0.377307	5.74877e-06	0.000137383
RAB11FIP5	4596.06	-0.0140414	0.0140414	0.800956	0.908043
COQ5	5241	-0.0304368	0.0304368	0.603139	0.804173
MFHAS1	3840.88	0.139734	-0.139734	0.0033043	0.0263467
TMEM38B	976.21	-0.0644627	0.0644627	0.341307	0.601966
PVR	712.7	-0.132367	0.132367	0.088491	0.273571
HGSNAT	683.644	0.115509	-0.115509	0.120135	0.331293
AGPAT5	911.066	-0.192003	0.192003	0.00197618	0.0177793
CCDC97	1562.98	0.0790789	-0.0790789	0.206884	0.457474
KCNK6	340.113	-0.047375	0.047375	0.606368	0.806276
CAMK1	1298.71	0.00145246	-0.00145246	0.979233	0.991372
TMEM222	464.295	0.0233415	-0.0233415	0.800651	0.908043
ODF2L	356.201	-0.0751201	0.0751201	0.46455	0.705761
RRAGD	4604.42	0.0492302	-0.0492302	0.486454	0.723937
RBM34	186.911	-0.207349	0.207349	0.0930262	0.282606
ANAPC4	1375.95	0.0464336	-0.0464336	0.387361	0.640928
ANKZF1	463.038	-0.0649658	0.0649658	0.470476	0.710109
COMMD2	185.6	-0.165666	0.165666	0.145576	0.371649
REEP1	855.134	0.162571	-0.162571	0.0101036	0.0612753
CDCA8	58.61	-0.578049	0.578049	0.0540246	0.197933
D6ERTD474E	0.673216	0.362087	-0.362087	0.851456	NA
D1ERTD448E	326.974	-0.328919	0.328919	0.000778985	0.00841724
KLHL7	1997.88	-0.135609	0.135609	0.0530814	0.195987
STBD1	36.9855	-0.397521	0.397521	0.123518	0.337075
ATXN1L	1943.52	-0.0768904	0.0768904	0.10296	0.301513
VPS37A	1333.1	-0.12641	0.12641	0.0979974	0.291858
WWC2	3670.61	0.0867138	-0.0867138	0.0955565	0.28749
D6ERTD527E	0.758395	-1.06091	1.06091	0.521642	NA
RCN3	707.275	0.0815665	-0.0815665	0.347431	0.606834
ADGRA1	18.2782	-0.286509	0.286509	0.599703	0.802357
D1ERTD622E	153.264	0.0551197	-0.0551197	0.65986	0.835264
ZFP644	3684.27	0.124868	-0.124868	0.0439349	0.173025
40787	3101.35	-0.319606	0.319606	3.91223e-06	9.75101e-05
RHPN2	352.983	0.375274	-0.375274	3.51296e-05	0.000643113
ECHDC2	632.735	0.324443	-0.324443	5.5876e-05	0.000951476
PPP2R2D	1027.35	0.0182712	-0.0182712	0.809557	0.913054
TAX1BP1	4657.84	0.0985524	-0.0985524	0.087807	0.272006
MRPL48	647.918	0.146446	-0.146446	0.0470754	0.181567
TET1	2133.7	0.15807	-0.15807	0.0952365	0.286783
SLC46A1	59.7581	0.181066	-0.181066	0.336881	0.598024
CTDSP2	4376.87	0.111877	-0.111877	0.00821546	0.0526447
COA3	1042.33	-0.0868579	0.0868579	0.211204	0.462971
ANGEL2	1213.97	0.0984645	-0.0984645	0.0709144	0.238136
SNHG14	77.3749	-0.992839	0.992839	3.82823e-06	9.5558e-05
CARHSP1	899.555	-0.124025	0.124025	0.0894289	0.275458
CENPO	120.621	0.0517537	-0.0517537	0.695458	0.855229
DDX56	750.813	-0.0252045	0.0252045	0.709233	0.863772
ZFP622	604.251	0.0924431	-0.0924431	0.264039	0.52372
NHP2	285.54	-0.260313	0.260313	0.00863988	0.0546045
METTL17	467.196	-0.0648544	0.0648544	0.374893	0.629694
ACAA2	16550.1	0.0135328	-0.0135328	0.819131	0.916999
SGTA	1749.84	0.0891912	-0.0891912	0.0817684	0.260297
PARP8	806.786	0.273577	-0.273577	1.28445e-05	0.000272161
CDC23	1300.93	0.0713068	-0.0713068	0.151225	0.379733
CCDC69	422.95	-0.327563	0.327563	0.00171051	0.0159148
TRMT10C	676.271	-0.154573	0.154573	0.0240587	0.114343
DHRS1	809.254	0.0523254	-0.0523254	0.5011	0.73522
TSPAN14	820.773	-0.194881	0.194881	0.018585	0.0951825
NCALD	488.022	0.25116	-0.25116	0.00248042	0.0212154
BRMS1L	706.213	0.0686794	-0.0686794	0.314491	0.578377
CBX7	496.906	0.335903	-0.335903	0.000576801	0.00661493
ADGRE4	35.5927	-0.937467	0.937467	0.000317904	0.0040457
SUZ12	1597.31	-0.0238316	0.0238316	0.753787	0.886028
CDKN2AIPNL	351.24	0.219328	-0.219328	0.0102599	0.0618684
NIT2	574.905	-0.0430545	0.0430545	0.522342	0.750908
ESYT2	3224.67	-0.0908145	0.0908145	0.069107	0.233794
CISD1	3723.72	0.00613483	-0.00613483	0.901317	0.95604
WIPI1	4009.76	0.100137	-0.100137	0.0640263	0.221733
D16ERTD519E	0	#VALUE!	NA	NA	NA
NUDCD2	333.079	-0.0526801	0.0526801	0.54776	0.768407
LDLRAD4	685.498	0.0150481	-0.0150481	0.85919	0.937177
ECHDC1	200.921	0.170484	-0.170484	0.136409	0.358362
ARHGEF25	1456.01	-0.269236	0.269236	4.1463e-06	0.000102887
IFI27	519.784	-0.171627	0.171627	0.0496667	0.187774
CPSF4L	29.442	-0.449329	0.449329	0.129615	0.346876
D13ERTD608E	0	#VALUE!	NA	NA	NA
E2F7	188.48	0.154096	-0.154096	0.381174	0.63589
NCAPH2	1572.67	-0.065162	0.065162	0.191996	0.438289
CD300LG	3272.01	-0.0297804	0.0297804	0.626709	0.81646
METTL2	373.919	-0.192903	0.192903	0.0257169	0.120017
SETD3	3458.67	0.0835234	-0.0835234	0.0377964	0.15574
ZWINT	662.79	0.194975	-0.194975	0.00291446	0.023977
TXNDC17	726.514	-0.0117238	0.0117238	0.867535	0.941154
KRR1	871.201	0.0428753	-0.0428753	0.424303	0.674267
ZFP410	990.737	0.01279	-0.01279	0.836956	0.9265
SLC52A2	186.81	-0.18384	0.18384	0.134603	0.3553
ZKSCAN6	210.216	-0.0793388	0.0793388	0.502828	0.736255
CCDC59	381.395	-0.314346	0.314346	0.00043627	0.00526528
CCDC43	688.496	-0.169373	0.169373	0.0206457	0.102582
ANAPC16	1082.28	0.106469	-0.106469	0.0573386	0.205631
FAM3B	0.809943	-0.0743413	0.0743413	0.96783	NA
TSPYL2	469.405	0.344959	-0.344959	4.99064e-06	0.000120463
LDHD	975.458	0.191207	-0.191207	0.00145199	0.0138876
RUFY3	578.295	0.171822	-0.171822	0.0118207	0.068364
LURAP1L	132.625	0.0256882	-0.0256882	0.865629	0.94042
PNRC2	1936.03	-0.109446	0.109446	0.0586707	0.209097
TMX4	3501.43	0.160599	-0.160599	0.0067839	0.0456809
DNLZ	597.078	-0.177268	0.177268	0.00972595	0.0595195
DBNDD2	634.767	-0.0655841	0.0655841	0.362015	0.619272
CNOT11	802.03	0.0614247	-0.0614247	0.323799	0.58688
SGSM1	35.9802	0.777713	-0.777713	0.00440409	0.0326839
LAIR1	97.6253	0.196422	-0.196422	0.365477	0.621591
MTG2	570.455	0.0826151	-0.0826151	0.348927	0.6082
GRAMD1A	990.243	0.0760921	-0.0760921	0.22915	0.484324
CDIPT	1241.83	-0.135938	0.135938	0.015097	0.0818507
SLX4	525.359	-0.0293564	0.0293564	0.674164	0.842404
PUM3	965.671	-0.019139	0.019139	0.745818	0.881656
RGS7BP	306.407	0.425571	-0.425571	4.94396e-06	0.000119507
SCO1	1043.83	-0.000361523	0.000361523	0.995101	0.997354
RBFOX3	1.88709	1.03351	-1.03351	0.361739	NA
RNASEK	1158.57	0.00765415	-0.00765415	0.901995	0.956162
AHI1	184.99	0.0981813	-0.0981813	0.371672	0.626617
ZMIZ2	2101.37	-0.00660282	0.00660282	0.908592	0.959221
DLG3	285.305	0.0586553	-0.0586553	0.514462	0.745917
MYBPH	18.744	1.39587	-1.39587	0.000249233	0.00331732
NUB1	1971.76	0.173084	-0.173084	0.00335312	0.0266101
ATP2A3	705.491	0.112754	-0.112754	0.306226	0.569591
BATF	18.2293	0.233386	-0.233386	0.498259	0.73284
SULT1D1	0	#VALUE!	NA	NA	NA
PLRG1	830.166	0.0188808	-0.0188808	0.741862	0.87926
PDLIM3	469.232	0.117218	-0.117218	0.228439	0.483733
NXF1	1805.6	-0.117722	0.117722	0.0506833	0.190189
FOLH1	0.882639	1.2181	-1.2181	0.48781	NA
CNTNAP1	277.814	-0.0646434	0.0646434	0.560338	0.77615
NUCB2	276.446	-0.0939494	0.0939494	0.304478	0.567368
UBE2K	1895.27	-0.100573	0.100573	0.0203566	0.101445
NPTX2	0.587019	0.559442	-0.559442	0.788605	NA
BANP	515.192	-0.149396	0.149396	0.334693	0.596195
PGRMC1	637.914	0.0248624	-0.0248624	0.730471	0.873094
VAMP4	444.096	0.060959	-0.060959	0.488293	0.725305
STX7	1006.43	0.0218598	-0.0218598	0.738221	0.87739
MTMR1	1153.78	0.103122	-0.103122	0.076374	0.250032
TOMM40	2013.35	0.0632189	-0.0632189	0.343722	0.604198
GOSR1	1367.8	-0.0198815	0.0198815	0.683506	0.848093
EIF3G	1594.54	0.0587115	-0.0587115	0.324827	0.5879
PLA2G6	491.826	0.0129653	-0.0129653	0.867475	0.941149
CHST3	123.375	-0.230881	0.230881	0.0943947	0.285383
MTX2	2338.16	-0.0768046	0.0768046	0.143463	0.36821
USP2	4677.31	1.14819	-1.14819	2.32131e-14	3.33793e-12
SDCBP	2821.12	-0.0670535	0.0670535	0.230901	0.486126
HNRNPA2B1	11853.3	-0.036374	0.036374	0.489995	0.72622
PSMD10	246.729	0.238651	-0.238651	0.00860734	0.0544398
PRDX4	408.047	0.0803628	-0.0803628	0.306125	0.569591
TXNL1	1744.73	0.087742	-0.087742	0.139655	0.363089
ATOH7	0.507472	0.944265	-0.944265	0.643113	NA
PPP1R3C	5103.38	0.0385986	-0.0385986	0.608201	0.806993
EXOC7	1158.68	0.0350353	-0.0350353	0.556929	0.774214
BYSL	968.597	-0.0207306	0.0207306	0.734056	0.875405
HTATIP2	207.51	0.424905	-0.424905	0.000136674	0.00201649
STK39	3981.07	0.148376	-0.148376	0.00254215	0.0215353
HIF3A	60.9226	1.27875	-1.27875	1.37962e-06	3.96764e-05
B4GALT2	230.07	0.300665	-0.300665	0.0219826	0.107198
CORIN	9196.64	-0.0470843	0.0470843	0.597414	0.801188
SYT5	12.3231	-0.0806463	0.0806463	0.860611	0.937754
SEC61A1	2235.34	-0.119266	0.119266	0.00704892	0.047004
YBX2	484.252	-0.133568	0.133568	0.290059	0.552085
TSNAX	2375.36	0.0184969	-0.0184969	0.742175	0.87929
DCTN3	458.386	0.0444551	-0.0444551	0.551441	0.770424
CD164	4084.56	-0.173446	0.173446	0.0630919	0.219761
TIMM23	247.077	0.0163911	-0.0163911	0.870109	0.941971
PCDH12	2592.74	-0.388455	0.388455	1.74472e-07	6.47972e-06
HPCAL1	430.413	0.256478	-0.256478	0.00270231	0.0225738
TSLP	44.2939	0.286613	-0.286613	0.204133	0.454878
ZPBP	23.4272	-0.363297	0.363297	0.264415	0.524033
NAP1L1	1164.69	0.024273	-0.024273	0.718463	0.868599
SNRPA	677.962	-0.0684483	0.0684483	0.35209	0.610057
MAP3K6	287.81	0.842484	-0.842484	6.95188e-09	3.53349e-07
CLASRP	500.168	0.0660721	-0.0660721	0.480664	0.719648
NONO	2570.36	0.0482592	-0.0482592	0.260128	0.519392
VTI1A	847.074	0.105491	-0.105491	0.122819	0.335767
VTI1B	1522.27	0.202585	-0.202585	0.000297768	0.00383859
RECK	496.513	0.241733	-0.241733	0.00133756	0.0130038
KRT35	0	#VALUE!	NA	NA	NA
FUT8	968.355	-0.0414055	0.0414055	0.464393	0.705708
BLCAP	1271.57	-0.12571	0.12571	0.0485041	0.184874
VAMP5	750.559	0.00589911	-0.00589911	0.943989	0.976162
CNOT4	1480.66	0.00649972	-0.00649972	0.906552	0.958226
GRIA3	102.445	0.0577895	-0.0577895	0.811144	0.913824
CLDN7	9.96564	0.714403	-0.714403	0.181507	0.425007
B3GNT2	659.885	0.12619	-0.12619	0.0627967	0.219007
INSM1	0.689813	-1.56063	1.56063	0.485693	NA
PORCN	75.9863	0.117006	-0.117006	0.514994	0.746269
PRRC2A	13114.5	-0.00453588	0.00453588	0.932983	0.971679
TLR5	68.4653	-0.407528	0.407528	0.0293093	0.131178
OAZ3	7.19229	-0.64975	0.64975	0.257178	0.516146
DDX39B	1920	-0.0237191	0.0237191	0.660502	0.83541
PRG3	0.171829	1.41144	-1.41144	0.711211	NA
TUBA8	4185.88	-0.0933171	0.0933171	0.3658	0.62189
RWDD2B	169.359	0.13374	-0.13374	0.305086	0.568161
MAP3K14	294.309	-0.173204	0.173204	0.0753966	0.248185
40057	2612.69	-0.156648	0.156648	0.000719789	0.00789421
ZRANB2	1594.12	-0.140722	0.140722	0.0407414	0.163861
COL5A3	4011.36	-1.26996	1.26996	6.5831e-33	6.92213e-30
RAB25	1.82009	-1.64612	1.64612	0.2318	NA
RAB11A	1897.36	-0.154318	0.154318	0.0542333	0.198568
CNTN6	0.0847669	0	0	1	NA
PKD2L2	354.879	-0.221722	0.221722	0.0154403	0.0832054
CAPRIN1	7728.42	0.0147003	-0.0147003	0.712275	0.865071
EAR4	0	#VALUE!	NA	NA	NA
SVS2	0	#VALUE!	NA	NA	NA
SLC5A3	1024.36	-0.217477	0.217477	0.0938324	0.284081
CELSR2	697.042	0.360455	-0.360455	0.000153585	0.00221795
NPHP1	373.439	0.15339	-0.15339	0.0573917	0.205657
CDKL2	246.565	0.180671	-0.180671	0.161303	0.395997
SART3	855.122	-0.0351069	0.0351069	0.54961	0.76931
PPM1D	502.001	0.122222	-0.122222	0.0977733	0.291552
NUDT5	252.257	-0.137292	0.137292	0.259232	0.518526
CLPP	900.738	0.08662	-0.08662	0.232871	0.488081
SLC7A10	9.71359	-0.264181	0.264181	0.624029	0.815295
GAL3ST1	4.26305	0.164939	-0.164939	0.832466	0.924103
RCAN2	21299.7	-0.138469	0.138469	0.00408993	0.030981
RCAN3	630.167	-0.170465	0.170465	0.0220659	0.107418
PHGR1	0.0839971	-0.797601	0.797601	0.834479	NA
SLC40A1	464.122	-0.39849	0.39849	4.54359e-05	0.000799595
GPATCH11	973.797	-0.243819	0.243819	0.000708	0.00779974
AA066038	0	#VALUE!	NA	NA	NA
RFX5	225.799	0.198871	-0.198871	0.134978	0.35599
NGEF	10.3442	0.160405	-0.160405	0.731451	0.87366
CYP3A41A	0	#VALUE!	NA	NA	NA
DDX20	484.046	-0.0469631	0.0469631	0.61178	0.809536
LPAR2	5.40014	-0.582563	0.582563	0.382233	0.636764
NELL2	0.0717943	0	0	1	NA
DIAPH2	1751.77	-0.0599752	0.0599752	0.490697	0.726843
DEAF1	460.471	0.219641	-0.219641	0.00344114	0.0270546
GIPC2	87.0561	0.700038	-0.700038	9.40732e-06	0.000209074
UEVLD	430.981	-0.0190187	0.0190187	0.817451	0.916303
IRF7	198.323	-0.143073	0.143073	0.31092	0.574511
CKS1B	101.191	0.0506512	-0.0506512	0.818856	0.916972
POLM	119.425	0.0706323	-0.0706323	0.624757	0.815295
ARHGEF7	7362.48	-0.0765628	0.0765628	0.21474	0.467452
RPS28	182.349	0.0434146	-0.0434146	0.703429	0.860127
PMM2	958.266	-0.0189911	0.0189911	0.773473	0.895527
ACTR1A	3181.32	0.0740991	-0.0740991	0.160204	0.394391
IRF3	781.02	-0.0754427	0.0754427	0.337293	0.598209
PDLIM1	1687.2	-0.128594	0.128594	0.049793	0.187996
LSR	81.5996	-0.350223	0.350223	0.0836391	0.263658
ACRBP	76.5805	-0.210973	0.210973	0.255903	0.514929
ATXN10	2192.56	0.0932894	-0.0932894	0.0348802	0.147332
IRF6	86.3983	0.022593	-0.022593	0.898332	0.954688
AVPR1A	68.387	-0.158923	0.158923	0.602123	0.803531
SPAG5	101.344	-0.477515	0.477515	0.102947	0.301513
RDH7	0	#VALUE!	NA	NA	NA
CYHR1	1794.44	0.0115935	-0.0115935	0.83349	0.924816
DNAL4	494.153	0.128986	-0.128986	0.0928512	0.282278
RASA4	447.929	-0.0754724	0.0754724	0.532742	0.758531
EGFL6	1.47764	-1.66844	1.66844	0.251852	NA
RNASE2B	0	#VALUE!	NA	NA	NA
COPG2	1710.03	0.0803027	-0.0803027	0.129414	0.346477
COPG1	2800.96	-0.068201	0.068201	0.154679	0.385301
ICOS	19.6353	-0.44854	0.44854	0.188958	0.43465
KAT6B	2048.21	0.155116	-0.155116	0.015947	0.0852218
RRAGC	1780.44	0.107354	-0.107354	0.0692441	0.234149
CPSF4	280.023	-0.022812	0.022812	0.818361	0.916681
RABEP1	2911.17	0.0339535	-0.0339535	0.533847	0.759364
PBSN	0	#VALUE!	NA	NA	NA
AKAP8L	1232.83	0.138344	-0.138344	0.0242457	0.114936
GUCY1B3	1244.3	-0.0761647	0.0761647	0.308412	0.57195
PABPN1	1641.93	-0.0186102	0.0186102	0.785072	0.901451
RNF5	473.1	-0.0315723	0.0315723	0.690477	0.852353
SNX3	3261.37	-0.0420678	0.0420678	0.274072	0.534255
CCRL2	255.052	0.596084	-0.596084	1.17233e-08	5.71687e-07
SULT2B1	1.69853	-2.09698	2.09698	0.195653	NA
ZFP316	386.599	0.0753126	-0.0753126	0.418919	0.669027
37135	163.756	-0.301566	0.301566	0.055509	0.201572
ARL6IP1	1000.96	-0.265977	0.265977	0.00524004	0.0372133
GOLGA4	21728.9	-0.0581693	0.0581693	0.22706	0.482307
CD160	22.5795	-0.301883	0.301883	0.318869	0.582608
PCDH7	10865.6	0.1517	-0.1517	0.000738356	0.00806107
RPL36	1194.94	-0.0954872	0.0954872	0.238656	0.495209
B3GALT4	59.5391	-0.0130779	0.0130779	0.944187	0.976162
CD320	323.722	-0.0245581	0.0245581	0.768785	0.89387
ARHGEF5	1394.58	0.191484	-0.191484	0.00471619	0.0344081
ELOVL1	626.99	-0.103443	0.103443	0.161815	0.396501
ELOVL2	2.47242	-0.672404	0.672404	0.514886	NA
SLC23A2	1386.85	-0.0305725	0.0305725	0.624812	0.815295
GNPNAT1	202.296	-0.197335	0.197335	0.088585	0.273617
ATF7IP	4691.07	0.0336764	-0.0336764	0.553267	0.771745
ELP5	986.614	-0.0171951	0.0171951	0.775494	0.896823
IRX5	233.377	0.238123	-0.238123	0.0528072	0.195474
SKAP2	391.612	-0.264903	0.264903	0.000932595	0.00973324
RASSF5	181.221	-0.273425	0.273425	0.0142695	0.0785313
EPB41L4B	74.5827	0.263293	-0.263293	0.134015	0.35434
RPP30	221.672	-0.256934	0.256934	0.0166919	0.088088
CTNNAL1	1458.43	-0.0768577	0.0768577	0.269785	0.530239
ZFP326	460.737	-0.0781647	0.0781647	0.37841	0.633048
GP9	29.2384	0.547007	-0.547007	0.126814	0.342294
NME6	179.599	0.107564	-0.107564	0.365045	0.621171
CHST2	156.436	0.187104	-0.187104	0.139573	0.362989
PRSS16	1.22024	-2.36909	2.36909	0.119086	NA
AZIN1	3934.23	-0.231467	0.231467	0.00358068	0.0279283
CACNG3	0.0717943	0	0	1	NA
CACNG4	1.13986	0.662246	-0.662246	0.6711	NA
CACNG6	1.0007	-0.472667	0.472667	0.769406	NA
SMARCAL1	1245.05	0.176514	-0.176514	0.0040216	0.0306013
CPQ	1050.86	0.211224	-0.211224	0.000163522	0.00233144
TCSTV1	0	#VALUE!	NA	NA	NA
PHC2	1639.86	-0.505278	0.505278	9.12451e-19	2.51657e-16
MTMR7	44.5366	-0.137027	0.137027	0.558951	0.775293
MCM3AP	1846.01	-0.0433469	0.0433469	0.48242	0.720629
HILS1	55.2647	-0.00469032	0.00469032	0.984632	0.994262
SIT1	0.49013	-1.35251	1.35251	0.491448	NA
RFK	1002.56	-0.129044	0.129044	0.156966	0.388751
NCAPG	68.3194	-0.666221	0.666221	0.0409898	0.164703
GABBR1	680.98	-0.0324264	0.0324264	0.700458	0.858784
CRLF3	559.712	0.155176	-0.155176	0.0288875	0.130017
IRGM2	812.928	-0.157614	0.157614	0.190178	0.436165
PPT2	978.135	0.0332863	-0.0332863	0.54981	0.769359
BET1L	349.824	-0.172677	0.172677	0.0741906	0.245271
YWHAB	4520.03	0.00183326	-0.00183326	0.965558	0.985354
STK19	97.2139	-0.247216	0.247216	0.100629	0.297353
SLC4A4	2279.11	0.177821	-0.177821	0.000902352	0.0094823
NDUFA1	4034.69	0.0718326	-0.0718326	0.120677	0.33223
RAMP2	1178.02	0.19956	-0.19956	0.0054776	0.0384621
ATP6AP1	3885.26	0.0541153	-0.0541153	0.189901	0.435739
FMN2	17.5477	0.181895	-0.181895	0.589382	0.796188
CLDN6	0.169653	1.40895	-1.40895	0.711705	NA
CLDN8	0	#VALUE!	NA	NA	NA
BARHL1	7.51144	-0.125198	0.125198	0.839995	0.927484
HGFAC	21.5654	-0.297625	0.297625	0.376706	0.631281
DNMT3L	5.25399	0.204768	-0.204768	0.73888	0.877579
UNC93B1	568.245	-0.266719	0.266719	0.00549737	0.0385526
NFAT5	4950.16	-0.148025	0.148025	0.0185565	0.0951235
ASAH2	1113.3	0.232751	-0.232751	5.95433e-06	0.000141092
IL1F6	0	#VALUE!	NA	NA	NA
IL1F5	0	#VALUE!	NA	NA	NA
CPSF3	1690.6	0.0930156	-0.0930156	0.0383133	0.157062
TOLLIP	3051.82	0.0785481	-0.0785481	0.0472395	0.181871
MEFV	2.12956	-0.0728888	0.0728888	0.948104	NA
MKRN1	955.322	-0.101928	0.101928	0.356437	0.613786
DLL4	1341.97	0.145033	-0.145033	0.131186	0.349668
HPGDS	133.607	-0.373949	0.373949	0.0486606	0.185221
APBB1IP	221.239	0.161289	-0.161289	0.234836	0.490661
SYT6	0.574599	2.36775	-2.36775	0.249865	NA
SYT7	2307.89	-0.353253	0.353253	7.8887e-08	3.13758e-06
SYT10	0	#VALUE!	NA	NA	NA
NAP1L3	57.4907	0.0690545	-0.0690545	0.732624	0.874277
LRRC6	0.967796	2.64608	-2.64608	0.0827159	NA
NUP210	384.475	-0.0556302	0.0556302	0.640913	0.825196
CALCRL	2073.38	-0.0980872	0.0980872	0.23624	0.492399
FOXO4	1860.25	0.173393	-0.173393	0.00108272	0.0109775
PCNX	7255.42	0.0567741	-0.0567741	0.0760021	0.2493
SOCS6	703.838	0.0528231	-0.0528231	0.407443	0.65918
ABHD2	1390.6	-0.100176	0.100176	0.155718	0.386794
UBQLN2	1074.73	0.12581	-0.12581	0.0455025	0.177307
TBC1D8	559.127	-0.0107877	0.0107877	0.868338	0.941478
PDE3A	4382.88	-0.222216	0.222216	0.00166489	0.0155595
SFRP5	51.6836	1.06057	-1.06057	0.000454764	0.00544552
ST3GAL6	795.972	0.0907324	-0.0907324	0.255483	0.51439
PRPF40B	742.855	-0.0956317	0.0956317	0.30011	0.563008
NPFF	59.1764	-0.420133	0.420133	0.0356894	0.149474
EXTL3	3606.71	0.112703	-0.112703	0.0390826	0.159439
PAF1	1638.61	0.0197865	-0.0197865	0.69173	0.853201
PRICKLE3	602.494	0.289552	-0.289552	0.000146462	0.00213521
NPHS1	0	#VALUE!	NA	NA	NA
FTSJ1	312.966	0.0088349	-0.0088349	0.926255	0.968208
PQBP1	474.715	0.114582	-0.114582	0.103791	0.302999
MAGIX	653.847	0.251052	-0.251052	0.00274637	0.0228398
PDGFC	82.1218	0.145782	-0.145782	0.44787	0.69481
WDR45	588.626	0.0742721	-0.0742721	0.25855	0.517684
PRAF2	205.278	-0.0551697	0.0551697	0.631747	0.81982
CCDC22	222.801	0.0714259	-0.0714259	0.496838	0.73145
OTUD5	1113.68	0.0653683	-0.0653683	0.240978	0.498317
GRIPAP1	975.761	0.0210981	-0.0210981	0.737305	0.877104
PPP1R3F	69.2787	-0.0440421	0.0440421	0.797366	0.906473
CCDC120	29.213	-0.159079	0.159079	0.589317	0.796188
SFMBT1	1061.97	0.0666602	-0.0666602	0.301016	0.564078
USP27X	48.6425	-0.150532	0.150532	0.514874	0.746231
CACNA1F	2.54809	0.79507	-0.79507	0.492592	NA
ATP8B2	1741.38	-0.19093	0.19093	0.000764045	0.00829844
ATP8B1	1134.16	0.0937994	-0.0937994	0.248503	0.506519
ADGRG3	47.8114	-0.00352155	0.00352155	0.987573	0.995025
SH3GLB1	9659.2	0.0122899	-0.0122899	0.790461	0.903282
ZFP108	91.7935	0.132815	-0.132815	0.422742	0.673061
PRDX5	5640.73	-0.00425685	0.00425685	0.940908	0.975164
CRTAM	4.00228	0.865835	-0.865835	0.229224	0.484359
EIF3I	1802.58	0.0375391	-0.0375391	0.449418	0.695634
HS3ST3B1	124.605	0.0162157	-0.0162157	0.908236	0.959026
PLAGL2	564.65	0.0533348	-0.0533348	0.528967	0.755508
PLXNC1	451.804	0.149744	-0.149744	0.125235	0.339941
FEZF2	0.264722	-0.0762591	0.0762591	0.980242	NA
RCAN1	3796.42	-1.08576	1.08576	4.3858e-25	2.38022e-22
TYK2	881.125	0.026139	-0.026139	0.708266	0.863031
DFNA5	16.3691	0.278423	-0.278423	0.459364	0.702669
TFIP11	933.424	0.0536156	-0.0536156	0.415007	0.665628
CADM1	126.326	0.319246	-0.319246	0.0191334	0.0971923
SYT8	0.985399	-0.0553253	0.0553253	0.974253	NA
HES6	247.612	0.11232	-0.11232	0.347272	0.606698
GBP3	411.327	0.283068	-0.283068	0.00581098	0.0403816
RP9	802.296	0.104085	-0.104085	0.130801	0.349025
FNBP4	1220.39	0.0256176	-0.0256176	0.65406	0.832431
CTPS2	417.374	0.0442866	-0.0442866	0.575765	0.786819
APOM	17.5075	-0.830777	0.830777	0.0276376	0.126044
SERTAD1	233.374	0.513393	-0.513393	0.00285519	0.0236163
STX8	595.353	0.0255981	-0.0255981	0.677405	0.844072
EIF3D	965.851	-0.0484086	0.0484086	0.429147	0.678137
AP3M1	1527.66	-0.147122	0.147122	0.017485	0.0909047
DCLRE1A	430.577	0.0939111	-0.0939111	0.199136	0.448015
SFN	18.9534	-0.30145	0.30145	0.399482	0.651691
EEF1B2	3793.75	-0.0266288	0.0266288	0.568357	0.781596
BRI3	1862.64	0.264783	-0.264783	6.34092e-06	0.000148994
MPC1	165.532	0.137428	-0.137428	0.249282	0.507002
EBAG9	518.125	-0.0664916	0.0664916	0.336892	0.598024
SLC13A1	0.0867219	0.645083	-0.645083	0.865794	NA
SLC1A4	586.737	0.280234	-0.280234	0.0174507	0.0907823
IFT20	485.144	-0.0155782	0.0155782	0.855127	0.935292
AGPAT1	1947.63	0.0200963	-0.0200963	0.714007	0.86595
IMPA1	672.535	-0.162718	0.162718	0.0266612	0.123054
PIGB	179.56	0.0135913	-0.0135913	0.908744	0.959322
PAXIP1	670.167	0.0629938	-0.0629938	0.371866	0.626881
PDZRN3	2016.68	0.147544	-0.147544	0.0119753	0.069092
CAMKK1	83.5654	-0.51354	0.51354	0.00301602	0.0246318
CXCL13	0.921928	0.377469	-0.377469	0.806359	NA
CPXM2	121.497	1.11428	-1.11428	0.00331658	0.0263946
SNX12	954.545	0.0928327	-0.0928327	0.112686	0.318218
NOP58	794.34	-0.339492	0.339492	2.53499e-07	9.06649e-06
FMO2	626.118	1.49042	-1.49042	1.16444e-05	0.000251484
PANX1	65.6467	-0.357716	0.357716	0.0481041	0.183947
TRIM3	844.741	0.0762878	-0.0762878	0.228567	0.483914
MSH4	3.51916	-1.59805	1.59805	0.0999912	NA
SMAD9	139.333	0.525492	-0.525492	0.000273058	0.00356395
ALYREF2	64.0125	-0.127846	0.127846	0.47989	0.719011
PGAM2	13758.7	0.0635103	-0.0635103	0.329634	0.59161
SRCIN1	30.1356	-0.384087	0.384087	0.175208	0.415393
OLFR70	2.28937	0.0607852	-0.0607852	0.95254	NA
OLFR71	0	#VALUE!	NA	NA	NA
HEBP2	54.6008	-0.149809	0.149809	0.490296	0.726441
SLC2A8	417.594	0.0430516	-0.0430516	0.646507	0.828269
STARD10	1927.07	0.528367	-0.528367	3.65317e-07	1.24415e-05
TMEM131	5090.33	0.00675449	-0.00675449	0.884559	0.948506
PPIE	412.485	0.023164	-0.023164	0.768563	0.893718
NPRL2	551.051	0.00902121	-0.00902121	0.904723	0.957598
CCNL2	1190.9	-0.0223676	0.0223676	0.730402	0.873094
RPLP1	2387.51	-0.092647	0.092647	0.121927	0.334305
USO1	2364.37	0.0284995	-0.0284995	0.634934	0.822271
AKR1E1	540.114	0.216464	-0.216464	0.00370021	0.0286481
RALA	1439.05	0.011209	-0.011209	0.855698	0.935724
SAMHD1	1606.75	-0.104955	0.104955	0.0523296	0.194265
UQCC1	4073.9	0.028911	-0.028911	0.597679	0.801404
MSLN	48.7557	-0.51725	0.51725	0.591228	0.797353
LGALS8	1450.86	0.065969	-0.065969	0.225831	0.480382
CYP39A1	173.375	0.519954	-0.519954	7.59877e-05	0.00122454
GTPBP2	2243.73	-0.0658906	0.0658906	0.110514	0.314921
BTG4	0	#VALUE!	NA	NA	NA
CXCL11	4.96039	0.0819176	-0.0819176	0.897113	0.954358
AMMECR1	776.039	-0.199	0.199	0.00902007	0.0563302
IL17B	0.76502	-1.83695	1.83695	0.306019	NA
TCERG1	1333.49	-0.00456276	0.00456276	0.925528	0.96799
LGALS12	11.3633	0.364351	-0.364351	0.439848	0.686329
PDSS1	505.577	-0.141256	0.141256	0.109092	0.312404
DGKE	875.776	-0.0617775	0.0617775	0.488892	0.725575
CAR5B	56.5815	0.359251	-0.359251	0.0501524	0.188761
ASTN2	203.37	0.417043	-0.417043	0.00116276	0.0116493
UBQLN1	2501.52	-0.0328039	0.0328039	0.50745	0.739805
SET	2022.7	-0.0995664	0.0995664	0.0346273	0.1467
DNAH10	7.7334	-0.109052	0.109052	0.841531	0.928327
PSMG1	431.595	0.0994557	-0.0994557	0.201882	0.452259
RAMP3	123.359	-0.0787325	0.0787325	0.615385	0.8117
CTS7	0	#VALUE!	NA	NA	NA
PFPL	0.150243	-0.797601	0.797601	0.834479	NA
CTS8	0	#VALUE!	NA	NA	NA
FTSJ3	1245.99	0.0172554	-0.0172554	0.771006	0.895012
PLAC1	1.08109	-2.3738	2.3738	0.113322	NA
GRASP	449.081	0.34497	-0.34497	0.004102	0.0310338
MAD2L1	157.844	-0.136743	0.136743	0.345967	0.606054
CLDN14	0	#VALUE!	NA	NA	NA
NAGK	440.416	0.0972141	-0.0972141	0.217265	0.470796
BACE2	271.746	-0.0121527	0.0121527	0.898448	0.954688
PIGP	455.597	0.0492685	-0.0492685	0.572011	0.783749
OLFM1	245.899	0.101643	-0.101643	0.407118	0.65888
NMU	0	#VALUE!	NA	NA	NA
MSGN1	0.169874	0.645083	-0.645083	0.865794	NA
HAO2	0	#VALUE!	NA	NA	NA
RABGGTA	430.613	0.0535584	-0.0535584	0.535126	0.759581
FXYD1	4571.31	0.1398	-0.1398	0.0112896	0.0661801
PRODH2	0.0813678	0	0	1	NA
RBM38	2526.27	0.197513	-0.197513	0.0096978	0.0593942
TRO	93.1779	0.111352	-0.111352	0.51703	0.747266
PLEK	412.431	0.270758	-0.270758	0.114137	0.320652
PRPF40A	1814.87	0.0133424	-0.0133424	0.812609	0.914367
PTBP2	832.197	-0.0722433	0.0722433	0.413614	0.664724
TDP2	358.538	-0.26011	0.26011	0.0170287	0.0895004
HEYL	2147.79	-0.232336	0.232336	0.000538974	0.00625791
ABCB10	2077.26	0.050662	-0.050662	0.414701	0.665516
DDX21	2442.61	-0.0949497	0.0949497	0.0903629	0.277016
ENSA	3667.21	0.0428698	-0.0428698	0.23478	0.490661
UCHL5	557.487	-0.0480104	0.0480104	0.546671	0.768032
BECN1	1586.63	0.0667392	-0.0667392	0.187785	0.43333
GDE1	931.595	0.170044	-0.170044	0.00197401	0.0177692
REV1	772.995	0.552199	-0.552199	2.63162e-17	5.82559e-15
RHOG	685.161	-0.115747	0.115747	0.141244	0.365311
HTRA1	3424.21	0.327034	-0.327034	8.17204e-11	6.16531e-09
SCAMP4	530.927	-0.0357874	0.0357874	0.625381	0.815676
ACIN1	3695.48	-0.0224395	0.0224395	0.666321	0.838217
STX1B	26.3938	0.178762	-0.178762	0.556598	0.774157
MPP5	1336.63	0.292264	-0.292264	1.73976e-05	0.000352224
PATZ1	675.566	0.0981236	-0.0981236	0.148283	0.37556
EXTL1	2193.19	0.257137	-0.257137	5.61169e-05	0.000953647
ZFP386	741.318	-0.076843	0.076843	0.337011	0.598024
CCL24	70.4715	-0.219503	0.219503	0.183846	0.428338
CITED4	684.847	-0.539589	0.539589	7.37602e-07	2.26449e-05
FSCN3	1.46734	-0.473942	0.473942	0.683278	NA
TSPAN5	312.468	0.0281795	-0.0281795	0.774735	0.896372
ESPN	44.632	0.495258	-0.495258	0.044779	0.175363
UBE2J1	1364.54	0.0144598	-0.0144598	0.766483	0.892617
THSD1	813.382	-0.0830855	0.0830855	0.194572	0.442025
HDAC7	2570.82	-0.0931585	0.0931585	0.062928	0.219329
AK3	5304.02	0.0100698	-0.0100698	0.846383	0.930654
ACTR8	1152.24	0.240089	-0.240089	0.000511421	0.0060001
HNRNPH2	1799.22	-0.0124437	0.0124437	0.798763	0.90708
CPXM1	284.954	0.392288	-0.392288	0.000489411	0.00580667
PEX14	666.689	0.0367711	-0.0367711	0.582384	0.791478
STK3	503.244	-0.0133468	0.0133468	0.857367	0.93622
RBM14	741.893	-0.0357331	0.0357331	0.669635	0.840177
TMEM45A	135.31	-0.282865	0.282865	0.0393668	0.160218
GKAP1	342.525	0.148577	-0.148577	0.117897	0.326862
FAM69B	368.763	-0.072925	0.072925	0.573529	0.78526
MRPL37	2064.49	-0.0791821	0.0791821	0.135727	0.357012
MRPL12	1658.34	-0.025393	0.025393	0.737828	0.877259
MRPL19	1033.98	-0.146325	0.146325	0.0220241	0.107308
RASSF1	668.995	0.0521656	-0.0521656	0.483272	0.72137
STYX	103.434	-0.179581	0.179581	0.217996	0.471423
NAA10	649.068	0.0137758	-0.0137758	0.829317	0.922255
SLC35G3	3.15491	0.176487	-0.176487	0.842761	NA
PTPN9	812.804	0.0229177	-0.0229177	0.764468	0.891287
HIGD1A	2356.9	0.0536481	-0.0536481	0.247401	0.505543
DMRTB1	0	#VALUE!	NA	NA	NA
ARL6	186.927	0.186277	-0.186277	0.104506	0.304609
ATL2	2000.86	0.130048	-0.130048	0.0306975	0.135678
FKBPL	139.846	-0.117134	0.117134	0.42659	0.675859
PITPNB	1985.05	0.0236578	-0.0236578	0.655007	0.832832
FAM60A	59.3778	-0.173091	0.173091	0.40709	0.65888
METAP2	3958.41	-0.00433373	0.00433373	0.934244	0.97209
MYCBP	485.932	-0.0781114	0.0781114	0.345405	0.605449
GPS2	530.597	0.0505593	-0.0505593	0.547362	0.768211
NUPR1	37.5576	-0.217865	0.217865	0.369593	0.625251
ZFP113	459.984	0.00684217	-0.00684217	0.92638	0.968218
RHCG	0.0851067	0.645083	-0.645083	0.865794	NA
GGCX	1299.41	-0.00729789	0.00729789	0.887111	0.949714
ANAPC7	1265.23	0.0460905	-0.0460905	0.444405	0.690941
ACPP	2.77044	-1.06932	1.06932	0.293865	NA
DBN1	562.079	-0.382437	0.382437	0.000107912	0.001658
AATF	490.394	-0.0610514	0.0610514	0.418937	0.669027
TIMM22	697.689	-0.102714	0.102714	0.111583	0.316465
DNAJB5	4773.38	-0.0382432	0.0382432	0.655253	0.832842
STAM2	983.003	0.0482995	-0.0482995	0.415635	0.665839
ABCB9	621.207	-0.262886	0.262886	0.00761092	0.0497209
ARL2	534.669	0.162223	-0.162223	0.079238	0.255196
PDCD5	508.031	0.0936418	-0.0936418	0.269513	0.52985
AMOTL2	2685.75	0.253803	-0.253803	0.00435069	0.0323589
TMED2	1672.77	-0.00911927	0.00911927	0.893985	0.95319
METTL3	467.656	-0.177096	0.177096	0.033203	0.142903
B4GALT5	820.832	0.0816934	-0.0816934	0.232555	0.487784
TXNIP	8951.46	0.328056	-0.328056	0.127403	0.342784
EIF3C	5751.13	0.115002	-0.115002	0.0181849	0.0936178
HSD17B12	747.878	-0.187071	0.187071	0.00536105	0.037877
NET1	480.212	0.0662911	-0.0662911	0.382538	0.637021
ARL3	752.706	0.0794651	-0.0794651	0.218658	0.472585
PTGES3	240.067	-0.0155224	0.0155224	0.899652	0.955271
RYBP	361.656	0.056102	-0.056102	0.532375	0.758077
DNAJC7	2664.68	-0.015906	0.015906	0.785408	0.901575
GLTP	571.048	-0.134693	0.134693	0.10293	0.301513
IVD	5620.32	0.224961	-0.224961	4.60292e-07	1.52435e-05
COPZ2	829.551	0.148706	-0.148706	0.0150809	0.0818507
ACOT9	835.141	0.0438749	-0.0438749	0.482788	0.721031
PUS1	456.159	-0.10579	0.10579	0.227961	0.483207
SULT1B1	0	#VALUE!	NA	NA	NA
TMEFF2	3.80918	-0.683351	0.683351	0.401827	NA
ZMYM3	1031.83	0.179971	-0.179971	0.000864129	0.00915498
CLCNKB	23.7561	0.498065	-0.498065	0.11603	0.323836
SCOC	454.989	-0.342689	0.342689	0.0173144	0.0904582
CYB561D2	77.1618	-0.209596	0.209596	0.249835	0.507698
APIP	1084.1	0.047347	-0.047347	0.402492	0.654289
TAGLN3	13.8366	0.142918	-0.142918	0.750629	0.884974
FZR1	932.574	0.0169531	-0.0169531	0.795272	0.905717
1110004F10RIK	947.109	0.0364831	-0.0364831	0.52356	0.751831
CPB2	1.33847	-0.82464	0.82464	0.530086	NA
TMEM59	1949.89	0.0619739	-0.0619739	0.20735	0.457941
B4GALT4	395.49	0.424163	-0.424163	6.82186e-06	0.000158305
PDLIM5	23172.8	-0.206324	0.206324	0.00102613	0.0105202
ARPC3	1598.73	-0.114055	0.114055	0.0999162	0.295845
KCNJ1	1.32156	0.777706	-0.777706	0.53274	NA
ARID3B	112.147	-0.0718753	0.0718753	0.651652	0.831127
SPEN	4828.91	0.0966217	-0.0966217	0.0682129	0.231654
RAB9	537.864	0.0512499	-0.0512499	0.573479	0.78526
LETM1	4125.31	0.0128571	-0.0128571	0.742522	0.879484
B4GALT6	1462.32	-0.143594	0.143594	0.0558166	0.20242
CYP3A25	0	#VALUE!	NA	NA	NA
STX5A	944.638	-0.0640811	0.0640811	0.283776	0.545317
SSSCA1	223.959	0.0111745	-0.0111745	0.934758	0.972451
SHOC2	1709.4	0.0217944	-0.0217944	0.662539	0.836451
TMEM115	791.587	0.0605141	-0.0605141	0.443479	0.690151
MORF4L2	2188.38	-0.114438	0.114438	0.0500025	0.18845
CHP1	1514.16	-0.0193587	0.0193587	0.735712	0.876242
AKAP8	1683.48	0.0547147	-0.0547147	0.362586	0.619649
P3H1	846.058	0.0672634	-0.0672634	0.292047	0.554123
SYNCRIP	2905.56	-0.0993849	0.0993849	0.179186	0.421359
TRIP4	1040.46	0.0187008	-0.0187008	0.738702	0.877492
DUSP14	15.3746	0.262392	-0.262392	0.517143	0.747266
NCOA6	3001.98	0.0274049	-0.0274049	0.603703	0.804173
TRPC4AP	3679.67	0.14175	-0.14175	0.000566236	0.00652043
NUDT3	5418.67	0.14929	-0.14929	0.000927809	0.00969532
CBLN3	8.17833	0.0491742	-0.0491742	0.921676	0.966121
NOA1	686.773	0.0489506	-0.0489506	0.48185	0.720462
ADAR	1326.32	-0.0827478	0.0827478	0.139226	0.362689
YKT6	2154.57	-0.0287084	0.0287084	0.588891	0.795874
DIAPH3	143.622	-0.164702	0.164702	0.63944	0.824975
PPP4C	773.701	-0.0640754	0.0640754	0.320675	0.584052
PFKP	3047.18	-0.37075	0.37075	4.81691e-11	3.85473e-09
HBS1L	1954.34	0.0669331	-0.0669331	0.16237	0.397339
STUB1	558.67	0.036382	-0.036382	0.641142	0.825196
PDCD10	279.569	-0.264447	0.264447	0.058276	0.20794
TUBD1	272.823	-0.0697086	0.0697086	0.438936	0.685747
MTCH2	3774.42	0.0171803	-0.0171803	0.720162	0.86944
DPT	3274.65	-0.210848	0.210848	0.0031006	0.0251274
CLIP1	10303.2	0.260408	-0.260408	2.01489e-08	9.28728e-07
DSTN	3394.86	-0.193638	0.193638	0.00339585	0.026835
VPS29	812.233	-0.0455571	0.0455571	0.451673	0.697343
TSPAN3	2898.82	-0.0209135	0.0209135	0.622274	0.814337
ADRM1	463.207	0.042771	-0.042771	0.584697	0.793086
RRAD	4333.99	-0.432049	0.432049	0.0143242	0.0787293
RBX1	1107.59	0.0338081	-0.0338081	0.571279	0.783344
SNX1	1057.82	0.0245268	-0.0245268	0.674362	0.842464
NAT6	517.209	0.0199117	-0.0199117	0.792898	0.904694
SERINC1	7159.76	0.0141664	-0.0141664	0.792378	0.90437
ARPC1A	1336.05	0.0171435	-0.0171435	0.755995	0.887011
ACTR10	1546.46	0.0487697	-0.0487697	0.334315	0.595753
DNAJA2	7090.91	0.0801264	-0.0801264	0.0801037	0.256554
COPZ1	661.35	-0.0539805	0.0539805	0.411142	0.662743
CYP2D22	1132.88	0.143617	-0.143617	0.0227677	0.109849
YBX3	4896	-0.0196635	0.0196635	0.638989	0.824761
SUCLG1	10884.8	-0.0401216	0.0401216	0.300884	0.563956
ORC6	155.775	-0.120443	0.120443	0.31989	0.583501
MBTPS1	3154.17	0.0488661	-0.0488661	0.259164	0.518452
ALDH18A1	464.489	-0.196858	0.196858	0.0173899	0.0905781
DYNLL1	1369.39	-0.301849	0.301849	6.11348e-05	0.00102341
ACTL6A	744.805	0.0627126	-0.0627126	0.356532	0.613825
CLPTM1	3443.04	0.0740786	-0.0740786	0.179539	0.421749
FOXO1	2053.03	0.0653831	-0.0653831	0.197525	0.445582
SAE1	1231.89	-0.0765037	0.0765037	0.227078	0.482307
PKP3	11.4602	-0.725277	0.725277	0.146904	0.373593
KCNIP3	68.5134	0.602544	-0.602544	0.00962829	0.059076
MTCH1	3682.7	-0.0146029	0.0146029	0.777274	0.897624
SND1	3643.25	0.178818	-0.178818	0.00077402	0.00838514
CTSF	443.437	0.178231	-0.178231	0.0282064	0.12791
SOCS5	1524.66	0.201219	-0.201219	0.000634415	0.00716335
PIAS1	1134.88	0.050631	-0.050631	0.35848	0.615666
RGS19	189.816	-0.25105	0.25105	0.0332914	0.143151
STMN4	15.1145	-1.01674	1.01674	0.00676844	0.0456036
FADS2	271.142	-0.13739	0.13739	0.201392	0.451582
TBK1	1128.73	0.0384527	-0.0384527	0.496746	0.73145
FOXO3	1918.82	0.647171	-0.647171	7.33263e-16	1.25882e-13
SLC2A5	5.67382	2.18376	-2.18376	0.00128901	0.0126156
GABARAP	1370.65	0.149733	-0.149733	0.0153672	0.0828912
NXT1	110.793	0.0224105	-0.0224105	0.884233	0.948383
IKBKE	75.1291	-0.0888649	0.0888649	0.607743	0.806807
ZBTB20	5263.09	0.260544	-0.260544	2.61683e-09	1.47243e-07
VAPB	3794.61	-0.0141254	0.0141254	0.719728	0.869191
CLDN18	0	#VALUE!	NA	NA	NA
GOSR2	2066.25	0.006992	-0.006992	0.879395	0.946343
ASNA1	1280.71	-0.0875064	0.0875064	0.159993	0.394104
TSPAN6	297.03	-0.241265	0.241265	0.0424036	0.168692
ELF4	1020.01	-0.0970503	0.0970503	0.135165	0.356261
ANKRD49	275.221	-0.274648	0.274648	0.0229957	0.110632
SRPK3	802.459	0.218561	-0.218561	0.00146977	0.0140178
RUVBL1	238.689	0.0394641	-0.0394641	0.681831	0.847268
CIB2	12.8238	-0.564619	0.564619	0.15138	0.379896
RAPGEF4	804.85	0.300055	-0.300055	0.000506674	0.00595687
PARD6A	103.209	-0.12745	0.12745	0.388783	0.642208
RNF138	246.661	-0.251124	0.251124	0.0528844	0.195588
RBMS2	5710.2	0.0926066	-0.0926066	0.0156281	0.0840776
SLC22A21	36.567	0.212329	-0.212329	0.403134	0.654722
DEFB4	0	#VALUE!	NA	NA	NA
NME4	76.7096	-0.0327997	0.0327997	0.838865	0.927245
PAPOLB	14.1764	-0.0861857	0.0861857	0.835191	0.925632
PMFBP1	0.0717943	0	0	1	NA
MPP6	2467.58	0.108542	-0.108542	0.0209982	0.103812
ZFP235	261.538	0.0775089	-0.0775089	0.415944	0.666143
38961	427.432	0.0473826	-0.0473826	0.569181	0.782154
MAST1	60.2616	0.0496212	-0.0496212	0.809567	0.913054
SEC11A	615.309	0.0789521	-0.0789521	0.378536	0.633177
CNPY2	624.038	-0.0719098	0.0719098	0.394717	0.647667
YLPM1	3567.84	-0.0244516	0.0244516	0.593584	0.798469
RIPK3	229.627	-0.313902	0.313902	0.00510831	0.0366491
RGS17	36.7991	0.329896	-0.329896	0.187958	0.433396
HSPB3	291.469	0.183462	-0.183462	0.214227	0.466739
PEX3	582.041	0.000370296	-0.000370296	0.995433	0.997508
KLK11	13.1368	-0.472554	0.472554	0.224365	0.479025
HABP4	2343.73	-0.0323864	0.0323864	0.602575	0.803815
ICK	1021.06	-0.0613865	0.0613865	0.308362	0.571919
KCND3	660.418	0.206992	-0.206992	0.00973242	0.0595195
VMN2R1	1.13145	0.805501	-0.805501	0.54878	NA
SEC1	19.1407	0.117128	-0.117128	0.839713	0.927408
UBE2D2A	439.393	-0.182969	0.182969	0.0242145	0.114886
TXN2	4635.39	0.0360382	-0.0360382	0.476314	0.716131
VMN2R26	0.0717943	0	0	1	NA
RAET1D	3.21411	-0.645117	0.645117	0.421848	NA
PFDN5	1623.24	0.103518	-0.103518	0.138124	0.360838
RPS6KA4	415.287	0.178203	-0.178203	0.0534779	0.196585
MGST1	242.27	-0.0437079	0.0437079	0.78453	0.901136
CLEC4E	2.12452	-0.469599	0.469599	0.667045	NA
CLEC4N	57.3058	-0.245935	0.245935	0.25589	0.514929
ADAM21	6.20032	0.10614	-0.10614	0.853834	0.934485
POLL	207.607	0.105044	-0.105044	0.314691	0.578682
DNASE2B	0.479892	1.34875	-1.34875	0.50766	NA
TRIM17	51.5197	-0.651976	0.651976	0.00395525	0.0301517
SPHK2	813.221	-0.04635	0.04635	0.581546	0.79097
PRL2A1	0	#VALUE!	NA	NA	NA
FGF21	0.445256	-2.87181	2.87181	0.333471	NA
GSK3B	6311.63	-0.0230883	0.0230883	0.565845	0.779992
KLK4	0.0830153	0	0	1	NA
ANKRD2	9.27693	-0.147406	0.147406	0.789062	0.903016
SLC15A1	0	#VALUE!	NA	NA	NA
CLEC7A	104.051	-0.506416	0.506416	0.00989148	0.0602296
MLYCD	1901.79	-0.35503	0.35503	9.80664e-10	6.1126e-08
DNAJB8	0.165365	-0.797601	0.797601	0.834479	NA
LAMTOR3	780.499	0.0287131	-0.0287131	0.649482	0.830122
CRTAP	1137.09	0.142992	-0.142992	0.0397963	0.161255
PNKD	2219.73	-0.161557	0.161557	0.00775562	0.050398
GPR132	12.3468	-0.464444	0.464444	0.279414	0.540825
AKAP10	1160.08	-0.0313577	0.0313577	0.534612	0.75953
PHAX	676.679	0.165453	-0.165453	0.026449	0.122347
CDC42EP4	658.256	0.430075	-0.430075	2.11511e-07	7.68568e-06
GLMP	969.444	-0.015487	0.015487	0.805089	0.911127
HIST1H1B	246.185	0.0635676	-0.0635676	0.867269	0.941098
PIGO	932.122	-0.0524631	0.0524631	0.387185	0.640928
RANBP9	1979.88	-0.0978022	0.0978022	0.0371522	0.153877
CCNL1	951.508	0.127815	-0.127815	0.0610032	0.214621
ZFP111	363.13	-0.191807	0.191807	0.0181429	0.0934586
CLCF1	20.9353	0.168811	-0.168811	0.624368	0.815295
DNAJB12	1095.65	0.294494	-0.294494	3.60887e-08	1.54101e-06
BRINP1	14.346	0.846319	-0.846319	0.041349	0.165733
PLAG1	242.258	0.0711779	-0.0711779	0.560142	0.77615
RABGEF1	844.85	-0.119532	0.119532	0.0706612	0.237541
MLST8	303.52	-0.116285	0.116285	0.273012	0.533425
MTOR	4628.63	0.0993909	-0.0993909	0.0171277	0.0897976
TDO2	4.1076	-1.13407	1.13407	0.129137	0.345955
LITAF	906.896	-0.463499	0.463499	6.76088e-08	2.7277e-06
CRIPT	656.527	-0.254028	0.254028	0.00581612	0.0404007
SH3BGRL	875.566	-0.444975	0.444975	0.0151013	0.0818507
MIOX	4.05607	-0.774718	0.774718	0.321563	0.584634
TULP2	6.53226	0.91049	-0.91049	0.109094	0.312404
KRT71	0	#VALUE!	NA	NA	NA
RNF14	3297.98	0.000675067	-0.000675067	0.988284	0.995283
ALG2	462.356	-0.0120595	0.0120595	0.880239	0.946513
MOCS1	489.133	0.0899498	-0.0899498	0.225306	0.479854
REC8	10.3237	-1.01955	1.01955	0.0625189	0.218265
IGDCC4	968.956	0.114743	-0.114743	0.227257	0.482506
PSRC1	27.2467	-0.376296	0.376296	0.241994	0.499396
LAT2	101.057	-0.242417	0.242417	0.187725	0.433294
PF4	284.666	-0.080625	0.080625	0.636809	0.823242
C1QTNF1	1034.69	-0.128196	0.128196	0.0397169	0.16105
TEX101	0.523916	-1.81643	1.81643	0.371497	NA
SEZ6L	5.38468	-0.149235	0.149235	0.811828	0.914264
NFU1	1061.51	0.0514939	-0.0514939	0.339366	0.599814
DHODH	449.878	-0.024486	0.024486	0.74847	0.883994
ALDH9A1	898.787	-0.0291936	0.0291936	0.692604	0.853466
TACSTD2	0.0717943	0	0	1	NA
MBNL1	8641.5	0.0124083	-0.0124083	0.786386	0.9021
CLEC1B	30.8365	0.805989	-0.805989	0.0392908	0.160055
MED20	435.737	0.0797261	-0.0797261	0.321628	0.584634
MLLT11	266.722	-0.0451863	0.0451863	0.658553	0.834912
CHST5	0.166031	0	0	1	NA
SLC6A14	1.57655	0.941313	-0.941313	0.424499	NA
RALGAPA1	7339.48	-0.0260939	0.0260939	0.636973	0.823291
TMEM9B	851.161	-0.0979307	0.0979307	0.121175	0.333221
ASCL3	0.147682	1.30541	-1.30541	0.732198	NA
SCUBE2	886.218	-0.290366	0.290366	0.000315359	0.00402122
SUPT20	732.445	-0.00804721	0.00804721	0.89751	0.954409
UBE2L6	500.819	-0.295463	0.295463	0.017172	0.0899443
STAP1	13.9403	-0.453079	0.453079	0.274899	0.535321
HACL1	258.637	0.148825	-0.148825	0.102393	0.300586
ARL10	128.456	-0.0403739	0.0403739	0.75929	0.888987
NESPAS	7.5392	-0.540384	0.540384	0.272651	0.533082
ZBTB33	630.829	-0.188506	0.188506	0.0967803	0.289824
SCAMP5	431.052	0.17615	-0.17615	0.115217	0.322477
CACNA2D2	323.42	0.83123	-0.83123	3.80285e-10	2.6221e-08
GMEB1	667.878	-0.0289527	0.0289527	0.675245	0.842941
DKK2	8.26021	-0.9261	0.9261	0.0856601	0.267523
DNAJB2	2290	-0.000690317	0.000690317	0.990396	0.995583
CTSR	0	#VALUE!	NA	NA	NA
CCL28	18.4034	-0.506413	0.506413	0.151914	0.380837
LGI1	211.408	0.16884	-0.16884	0.60433	0.804816
TRPM5	5.07285	0.179259	-0.179259	0.784748	0.901263
TSSC4	278.372	-0.0435216	0.0435216	0.664078	0.837139
NECAB3	24.8649	-0.304535	0.304535	0.309445	0.57298
ALDH1A3	41.5024	0.281586	-0.281586	0.278758	0.540091
INSM2	8.97655	0.494578	-0.494578	0.344948	0.604966
SLC37A2	245.328	-0.322649	0.322649	0.00655034	0.0443473
OLFR749	0	#VALUE!	NA	NA	NA
OLFR690	1.86186	-0.989887	0.989887	0.376342	NA
OLFR480	0	#VALUE!	NA	NA	NA
CLDN9	1.24626	2.46761	-2.46761	0.0874027	NA
PSG23	0	#VALUE!	NA	NA	NA
ZFP109	124.612	0.143605	-0.143605	0.31138	0.574918
PATE4	0.415054	-0.775394	0.775394	0.730409	NA
LMBR1	777.456	-0.0439852	0.0439852	0.503761	0.737315
RNF32	16.757	-0.280166	0.280166	0.451363	0.696993
NSMF	631.726	-0.198044	0.198044	0.0112243	0.0658891
RBMS1	2570.19	-0.109525	0.109525	0.0274878	0.125673
HTR3B	0.0717943	0	0	1	NA
PDXP	40.8936	0.350813	-0.350813	0.116573	0.324599
GTF2IRD1	711.181	-0.042445	0.042445	0.567123	0.78092
SLC12A5	62.8281	-0.218721	0.218721	0.279569	0.540878
DOLPP1	252.321	-0.138567	0.138567	0.185353	0.430683
SAP30BP	511.621	0.00307773	-0.00307773	0.966389	0.98565
TBX20	10025.3	-0.250576	0.250576	0.00204397	0.0182331
ZFP276	464.199	-0.0764493	0.0764493	0.437852	0.684802
LY6I	3.73911	-0.223289	0.223289	0.765498	NA
GABRQ	0	#VALUE!	NA	NA	NA
OLFR653	0.0851067	0.645083	-0.645083	0.865794	NA
OLFR870	0	#VALUE!	NA	NA	NA
TAS2R105	0	#VALUE!	NA	NA	NA
TAS2R108	1.6347	2.98323	-2.98323	0.0852708	NA
TAS2R119	0.0839971	-0.797601	0.797601	0.834479	NA
CLDN13	0.157838	-0.0762589	0.0762589	0.98406	NA
PRSS21	0	#VALUE!	NA	NA	NA
VAV3	793.372	-0.0767688	0.0767688	0.384009	0.63827
XPO4	1042.49	0.337709	-0.337709	5.69891e-08	2.3385e-06
TOB2	2894.66	0.959678	-0.959678	2.3057e-07	8.34755e-06
LTB4R2	3.65265	-0.677672	0.677672	0.462677	NA
BRD4	3144.74	0.0323748	-0.0323748	0.535036	0.759581
RETNLA	199.219	-0.0360316	0.0360316	0.829776	0.922362
RETNLB	0	#VALUE!	NA	NA	NA
RETN	3.21973	-0.822268	0.822268	0.345378	NA
FZD2	288.874	0.0937336	-0.0937336	0.459695	0.702827
CXCL14	173.844	0.711198	-0.711198	0.0793609	0.255437
APBA3	1304.83	-0.0930621	0.0930621	0.160364	0.394612
OLFR1507	0.0784485	-0.797601	0.797601	0.834479	NA
OLFR1508	0.330255	-1.53644	1.53644	0.550699	NA
OLFR1509	0.328476	-1.49264	1.49264	0.610895	NA
OLFR140	0	#VALUE!	NA	NA	NA
SLC16A8	56.9388	0.252455	-0.252455	0.182378	0.426275
LENEP	171.213	0.0728171	-0.0728171	0.534704	0.75953
VSIG2	111.986	-0.415206	0.415206	0.0202741	0.101184
SLURP1	2.64044	-0.964121	0.964121	0.33745	NA
BCAM	8655.14	0.0763431	-0.0763431	0.0864794	0.269282
SLC25A20	3018.27	-0.229756	0.229756	0.00023588	0.0031773
RPS27	38.9464	0.0555681	-0.0555681	0.810058	0.913126
ICMT	1723.49	-0.0903927	0.0903927	0.0666263	0.227825
PSMD8	2960.14	0.0558439	-0.0558439	0.317814	0.581386
MRPS31	1211.26	0.026274	-0.026274	0.657859	0.834488
NELFCD	888.985	0.0784029	-0.0784029	0.258135	0.517131
WDR46	449.731	0.00417954	-0.00417954	0.957406	0.981723
C1D	557.325	0.00976088	-0.00976088	0.882111	0.947483
SRSF4	1444.7	0.00088183	-0.00088183	0.989326	0.995444
SMPDL3A	1497.68	0.0954123	-0.0954123	0.0888448	0.274086
PARK7	2719.45	0.110453	-0.110453	0.0297878	0.132861
TERF2IP	667.016	0.128109	-0.128109	0.0661892	0.22673
OTOR	0.24838	-0.797603	0.797603	0.800017	NA
GIGYF1	1676.87	0.0904298	-0.0904298	0.142346	0.36691
JPH1	1260.62	0.369625	-0.369625	3.02687e-12	2.94359e-10
JPH3	12.305	0.176729	-0.176729	0.722072	0.870398
PARVA	3798.52	0.0268025	-0.0268025	0.607951	0.806896
AS3MT	1067.71	0.500439	-0.500439	9.72795e-13	1.01027e-10
PPBP	189.917	0.75174	-0.75174	0.0822665	0.261247
CRAMP1L	1650.89	0.0871719	-0.0871719	0.0732161	0.243244
BC051019	1.44006	-1.6549	1.6549	0.198815	NA
SRD5A3	274.813	-0.102673	0.102673	0.348806	0.608115
B4GALT3	540.165	-0.104474	0.104474	0.225457	0.479896
AKIP1	220.654	-0.0675461	0.0675461	0.547335	0.768211
SMARCE1	847.49	0.0702782	-0.0702782	0.303196	0.566335
MOGS	535.968	-0.218883	0.218883	0.00199036	0.0178496
P2RY4	1.1577	-0.796939	0.796939	0.586292	NA
PSORS1C2	1.29932	0.25125	-0.25125	0.846259	NA
TMEM27	0.776974	-1.69567	1.69567	0.395037	NA
ATP5J2	9570.88	-0.0291659	0.0291659	0.530711	0.756669
U90926	0	#VALUE!	NA	NA	NA
SCGB1B2	0	#VALUE!	NA	NA	NA
SULT5A1	19.8847	0.314812	-0.314812	0.398089	0.650491
SULT3A1	0.0848264	0.645083	-0.645083	0.865794	NA
DNAJC4	667.801	0.0544101	-0.0544101	0.48237	0.720629
ZC3H8	236.174	0.125686	-0.125686	0.267477	0.527188
XRCC2	301.537	0.113313	-0.113313	0.320274	0.583843
PLIN4	8686.89	-0.00635721	0.00635721	0.929507	0.96986
GABARAPL1	1237	0.0124543	-0.0124543	0.837797	0.927077
GOLGA7	744.786	-0.180009	0.180009	0.00342054	0.0269432
39142	1303.76	-0.00431512	0.00431512	0.957016	0.9817
TMEM183A	858.869	-0.129404	0.129404	0.0796034	0.255875
EHD3	169.957	0.0879491	-0.0879491	0.452304	0.697524
GMNN	610.548	-0.0783849	0.0783849	0.347555	0.606878
KCNE3	26.4469	-0.667133	0.667133	0.0380597	0.15642
FBXO3	3223.64	0.0592207	-0.0592207	0.247116	0.50553
ISG20	132.018	-0.322897	0.322897	0.112691	0.318218
RHOX4B	0	#VALUE!	NA	NA	NA
SLC15A2	506.965	0.0783599	-0.0783599	0.765541	0.891886
STK32C	93.2918	-0.297716	0.297716	0.0575901	0.20602
NOC2L	843.703	-0.0455714	0.0455714	0.486526	0.72398
ABHD1	60.7894	-0.327724	0.327724	0.188026	0.433396
SEC61A2	445.674	0.0339653	-0.0339653	0.684607	0.848614
ZFP112	203.177	0.105176	-0.105176	0.331865	0.593594
PIWIL2	34.8253	-0.62861	0.62861	0.0366179	0.152151
JMY	4066.35	0.0484881	-0.0484881	0.33181	0.593594
PIWIL1	0.173444	1.41144	-1.41144	0.711211	NA
WDR12	521.885	-0.0586222	0.0586222	0.40408	0.655505
RNF25	401.474	0.0018604	-0.0018604	0.982665	0.993173
TACC2	23389.8	-0.0131204	0.0131204	0.839251	0.927245
NOC3L	551.573	-0.0977913	0.0977913	0.197945	0.446292
CEND1	20.6968	-0.235698	0.235698	0.478916	0.718292
DNAJB7	8.98378	0.33734	-0.33734	0.516457	0.747111
FHL5	2.31775	-1.04157	1.04157	0.343947	NA
PGLYRP2	4.50279	-0.509268	0.509268	0.49963	0.733588
NTN4	775.965	0.143149	-0.143149	0.101342	0.298625
TBX21	5.42429	-0.426332	0.426332	0.530318	0.756414
WDR4	305.954	-0.124788	0.124788	0.18542	0.430751
USP29	1.65745	-0.0538317	0.0538317	0.961817	NA
TTYH1	52.0643	-0.403508	0.403508	0.0901512	0.276619
FMNL1	1436.38	-0.100005	0.100005	0.0864022	0.269141
FXYD7	20.9769	-0.400633	0.400633	0.294654	0.557057
CD200R1	24.5185	-0.140586	0.140586	0.668553	0.839639
RBAK	356.473	0.00310804	-0.00310804	0.971899	0.988471
TNIP1	2055.52	0.16567	-0.16567	0.0016653	0.0155595
BIN3	279.609	-0.0861206	0.0861206	0.361254	0.618667
RANGRF	354.222	0.264073	-0.264073	0.0341479	0.145444
RPL35A	32.3694	-0.786877	0.786877	0.00177129	0.0163378
CDON	965.441	-0.260563	0.260563	0.000160545	0.00229873
RGR	0	#VALUE!	NA	NA	NA
TK2	311.884	-0.0597622	0.0597622	0.468506	0.708694
KCNE4	130.929	0.563319	-0.563319	0.00125161	0.0123402
SPATA5	591.035	-0.133018	0.133018	0.0437703	0.172578
TESC	1479.45	0.140536	-0.140536	0.148286	0.37556
ERAL1	680.542	0.00292273	-0.00292273	0.963744	0.984427
AA545190	0	#VALUE!	NA	NA	NA
ADCK2	350.424	-0.255391	0.255391	0.00269267	0.0225498
HACD3	992.936	0.0176114	-0.0176114	0.800769	0.908043
ANGPTL4	140.207	-1.57332	1.57332	0.00134017	0.0130179
IL17RE	6.96714	0.274555	-0.274555	0.656194	0.833256
CCDC126	174.227	-0.0473777	0.0473777	0.705546	0.861588
KRCC1	1476.16	0.0291748	-0.0291748	0.653611	0.832373
ISY1	535.223	-0.0224497	0.0224497	0.760602	0.889544
ZFP318	1849.56	0.0884833	-0.0884833	0.0999517	0.295847
GSDMA	0.950968	-0.0810735	0.0810735	0.959612	NA
CDC42SE1	1157.78	0.00236208	-0.00236208	0.967648	0.986274
PIDD1	50.449	-0.411654	0.411654	0.115961	0.323772
CRLF2	158.257	-0.276928	0.276928	0.0486725	0.185221
TBC1D1	1346.2	0.0877942	-0.0877942	0.126625	0.342058
TNFRSF13B	8.78396	-1.16352	1.16352	0.0267288	0.123168
ASIC5	0.554629	-0.0762593	0.0762593	0.971345	NA
SERTAD2	2146.01	0.184257	-0.184257	0.000186514	0.00260841
RGS20	3.99188	0.0780726	-0.0780726	0.921961	0.966121
RHBG	0.560417	0	0	1	NA
SORCS1	5.04231	0.297072	-0.297072	0.651318	0.831068
KLRC3	0.497079	1.22827	-1.22827	0.562308	NA
HIC2	143.859	0.0623646	-0.0623646	0.713923	0.865928
IL20	0	#VALUE!	NA	NA	NA
PROKR1	25.9594	0.244426	-0.244426	0.420932	0.67132
CNOT9	809.82	-0.108091	0.108091	0.064871	0.223763
RSAD2	877.942	-0.479563	0.479563	6.07316e-05	0.00101869
RAD18	94.7155	-0.00181223	0.00181223	0.990244	0.995583
CLDN10	1.36744	-0.232024	0.232024	0.883356	NA
VSTM2B	10.1799	-0.205185	0.205185	0.683415	0.848093
EXTL2	577.844	0.346495	-0.346495	1.83571e-05	0.000368104
SH3KBP1	4396.32	-0.253749	0.253749	4.14411e-06	0.000102887
SALL1	65.7291	-0.0568633	0.0568633	0.762575	0.890785
PPP1R1A	52.6579	-0.16385	0.16385	0.520861	0.749805
NELFB	1169.54	-0.0471276	0.0471276	0.403842	0.655335
ZBP1	21.0515	-0.00757675	0.00757675	0.98266	0.993173
PDCD1LG2	3.3137	-1.14323	1.14323	0.195147	NA
ZBTB32	29.7094	0.0158001	-0.0158001	0.953862	0.980654
SLC43A3	2275.81	0.381163	-0.381163	0.00104584	0.0106962
BCL11B	159.894	0.779246	-0.779246	1.03503e-07	4.03086e-06
SECTM1B	0	#VALUE!	NA	NA	NA
SRRM3	0.919629	-1.01252	1.01252	0.510171	NA
CST10	1.74629	1.3873	-1.3873	0.311266	NA
TREM1	3.60132	-0.249288	0.249288	0.768375	NA
TREM3	0.681149	1.17131	-1.17131	0.572243	NA
PARD6B	112.51	0.0791795	-0.0791795	0.620399	0.813593
RAB37	67.8141	-0.906825	0.906825	3.03538e-05	0.000568044
MMP19	152.332	-0.0645767	0.0645767	0.617445	0.813109
CACNA1H	98.8749	0.34675	-0.34675	0.0310208	0.136726
FAM184B	10.3957	-0.714255	0.714255	0.110017	0.313899
EFCC1	101.635	0.0197871	-0.0197871	0.900501	0.955536
RNF8	527.265	0.149866	-0.149866	0.0721941	0.241134
STK4	1307.81	-0.0113639	0.0113639	0.823532	0.918834
DNAJA4	3691.65	0.18	-0.18	3.54222e-05	0.000647061
SHANK3	5306.85	-0.122975	0.122975	0.00871399	0.054927
NECTIN1	420.281	-0.683327	0.683327	1.93668e-11	1.64559e-09
NKAIN4	13.0094	-0.539696	0.539696	0.337046	0.598024
FAM181B	167.443	0.0697887	-0.0697887	0.624846	0.815295
DEXI	710.798	0.0488075	-0.0488075	0.488445	0.725305
HS1BP3	635.658	0.0127037	-0.0127037	0.867316	0.941098
NUDT11	38.7683	0.283192	-0.283192	0.2683	0.528309
NAP1L5	26.9363	-0.0793647	0.0793647	0.80685	0.912078
STX6	832.256	-0.233435	0.233435	0.00581059	0.0403816
GPR180	480.543	0.0489496	-0.0489496	0.513463	0.745277
SLC35B4	580.199	-0.0197305	0.0197305	0.774042	0.895938
1700123O20RIK	267.497	-0.159772	0.159772	0.167232	0.403834
FIBP	547.356	-0.116043	0.116043	0.101043	0.298132
CHST11	369.287	-0.114529	0.114529	0.195603	0.443156
BC100451	70.9576	0.0609939	-0.0609939	0.729954	0.872912
CTS6	0	#VALUE!	NA	NA	NA
0610007P14RIK	161.629	-0.16052	0.16052	0.23717	0.493341
EID1	1031.03	-0.00645506	0.00645506	0.931916	0.970929
TRIM54	3541.39	0.127202	-0.127202	0.0106714	0.0637464
ELP2	1080.65	-0.0762236	0.0762236	0.223505	0.477986
CRBN	1121.05	-0.0215017	0.0215017	0.765518	0.891886
TRPM7	3593.89	0.0296441	-0.0296441	0.722557	0.870545
PMAIP1	17.6202	-0.655273	0.655273	0.113356	0.319394
KCNMB4	2.04804	0.237157	-0.237157	0.798599	NA
PGA5	0.600846	-0.0888529	0.0888529	0.967101	NA
CDC42EP5	80.2573	-0.253715	0.253715	0.138623	0.361861
MLXIPL	1218.98	-0.0399122	0.0399122	0.575034	0.786471
SLCO1C1	21.4358	0.0157666	-0.0157666	0.958517	0.981861
RNASE4	774.15	-0.116079	0.116079	0.42316	0.673296
AKR1A1	4710.74	0.0516065	-0.0516065	0.31292	0.576749
EFEMP2	312.664	0.0391804	-0.0391804	0.685708	0.849011
ADAMDEC1	0.688452	-0.0762592	0.0762592	0.973291	NA
CYSLTR1	89.0747	-0.25051	0.25051	0.249433	0.507186
TSSK3	4.74858	0.0587337	-0.0587337	0.946587	0.977137
TDH	0.391116	2.27604	-2.27604	0.403026	NA
TREH	2.97894	-0.460384	0.460384	0.582807	NA
SYNGR4	6.91166	-0.838146	0.838146	0.15514	0.385878
PEX5L	23.8281	0.761059	-0.761059	0.0208624	0.103323
HIBADH	7209.97	0.0128688	-0.0128688	0.80793	0.912501
REPIN1	821.302	0.0658891	-0.0658891	0.461512	0.703905
ZFP862-PS	623.404	-0.156491	0.156491	0.0193894	0.0979902
FAM13A	1204.89	-0.0327493	0.0327493	0.639576	0.824981
SUMF1	639.66	0.136416	-0.136416	0.0898256	0.276174
MYOT	472.088	-0.139707	0.139707	0.309743	0.573297
RPS6KB2	510.606	-0.0625855	0.0625855	0.398756	0.651138
GHRL	53.9744	-0.338806	0.338806	0.0787802	0.254444
F12	0.267106	-0.886065	0.886065	0.805292	NA
SMPD3	160.814	0.0794638	-0.0794638	0.548745	0.768892
ARHGAP23	1607.42	-0.0644621	0.0644621	0.326283	0.58918
NECTIN3	532.758	0.0188742	-0.0188742	0.830357	0.922595
POLE3	278.142	-0.0792653	0.0792653	0.529912	0.756234
WRAP73	256.274	-0.100579	0.100579	0.311006	0.574607
MAEA	2420.15	0.0207338	-0.0207338	0.66427	0.837249
PIAS4	444.423	0.181138	-0.181138	0.0163138	0.0866453
TRAPPC2L	529.639	0.0933428	-0.0933428	0.220511	0.474349
MYOZ2	41262.6	0.0999413	-0.0999413	0.0340537	0.14519
NGLY1	1187.78	-0.0403767	0.0403767	0.47068	0.7102
ANAPC5	5861.5	0.121195	-0.121195	0.00123288	0.012194
SH3RF1	909.794	-0.0978127	0.0978127	0.100634	0.297353
SQRDL	880.51	0.249258	-0.249258	3.44506e-05	0.000634133
MYOZ1	7.31549	0.110468	-0.110468	0.858491	0.937022
MOXD1	49.8709	0.0902178	-0.0902178	0.661843	0.835818
HNRNPH1	3586.96	-0.133384	0.133384	0.0367324	0.152495
RRS1	668.158	-0.00310071	0.00310071	0.972848	0.988955
NUP160	857.016	-0.0812717	0.0812717	0.165608	0.4017
THAP11	566.637	0.106531	-0.106531	0.155814	0.38681
PDZK1	232.557	-0.060733	0.060733	0.594721	0.799584
RAB2A	3576.93	0.00520549	-0.00520549	0.9295	0.96986
EDF1	2650.29	0.0433567	-0.0433567	0.534135	0.75953
MED12	2232.17	0.0418213	-0.0418213	0.368974	0.625012
USP14	1762	-0.0457762	0.0457762	0.588316	0.795603
HUWE1	27233.5	0.0872291	-0.0872291	0.0157796	0.0846542
NAMPT	4972.61	0.337488	-0.337488	2.88832e-05	0.000543547
RCL1	214.289	-0.04439	0.04439	0.683467	0.848093
PSMD14	1353.76	0.015298	-0.015298	0.769833	0.89441
MKKS	1660.02	0.0846061	-0.0846061	0.0957524	0.287873
CHST12	223.365	-0.140782	0.140782	0.229271	0.484398
PPP2R3C	404.806	-0.0683166	0.0683166	0.439356	0.686015
SLC4A8	303.868	1.17829	-1.17829	6.57685e-18	1.56538e-15
CARM1	1952.34	0.107	-0.107	0.0251692	0.118215
DACT1	361.427	0.100502	-0.100502	0.375097	0.629896
PXMP4	649.167	0.114756	-0.114756	0.121573	0.333797
RHOT1	3453.68	-0.0602407	0.0602407	0.169065	0.406465
STK25	2123.71	0.0467289	-0.0467289	0.307644	0.571029
COPE	1469.02	0.0288173	-0.0288173	0.694934	0.854834
WSB2	2684.51	-0.0282193	0.0282193	0.627185	0.816783
RNF130	1450.69	0.0607341	-0.0607341	0.264318	0.52403
STARD3	625.11	0.224236	-0.224236	0.00539021	0.0380071
ARPP19	1774.12	-0.142077	0.142077	0.0234661	0.112381
PNKP	510.141	-0.0874077	0.0874077	0.339015	0.599684
C1GALT1C1	256.077	-0.0377809	0.0377809	0.709805	0.863955
SLC22A17	85.6041	-0.123174	0.123174	0.448691	0.695166
NSA2	839.312	-0.0219416	0.0219416	0.752353	0.885716
METTL9	1910.42	-0.129609	0.129609	0.0496409	0.187718
HGH1	103.669	0.220787	-0.220787	0.130073	0.347578
MRPS30	1149.07	0.0123731	-0.0123731	0.807324	0.912368
EVC	334.069	0.214185	-0.214185	0.0293699	0.131415
ZFP24	1253.12	-0.0880011	0.0880011	0.25269	0.511013
BHLHE22	10.4622	-0.483679	0.483679	0.271257	0.531767
TPM3	1748.61	-0.229427	0.229427	0.000344326	0.00431986
ERBIN	5330.38	-0.0632241	0.0632241	0.324892	0.5879
FETUB	10.1146	0.0675266	-0.0675266	0.877809	0.945713
MIDN	4592.57	0.252481	-0.252481	0.00934242	0.0579009
JPH2	16699.7	-0.00414723	0.00414723	0.937504	0.973457
PCBP4	1576.23	0.0117018	-0.0117018	0.817309	0.916254
PCBP3	155.58	0.0359217	-0.0359217	0.76293	0.890785
FXYD6	1134.47	-0.12637	0.12637	0.207646	0.458235
NEK7	3807.17	-0.00887043	0.00887043	0.835541	0.925726
NEK6	280.13	-0.301174	0.301174	0.00186479	0.0170045
NCSTN	2060.53	0.0200134	-0.0200134	0.695625	0.855281
DCTN5	979.029	-0.0573483	0.0573483	0.308988	0.572575
ACKR2	137.136	-0.766587	0.766587	3.43904e-09	1.90324e-07
GPA33	0	#VALUE!	NA	NA	NA
EMCN	1846.33	0.0715345	-0.0715345	0.276914	0.537657
MYL10	0	#VALUE!	NA	NA	NA
MYG1	320.55	0.144319	-0.144319	0.140031	0.363681
WBP11	1975.19	0.10482	-0.10482	0.085235	0.266839
CHST7	135.325	-0.0848203	0.0848203	0.539458	0.762611
FIGN	965.526	0.690781	-0.690781	2.7473e-10	1.94204e-08
NRIP2	195.582	-0.17949	0.17949	0.108886	0.312335
MS4A4B	4.88535	-0.722506	0.722506	0.344592	0.604717
CLDN15	73.9003	0.0437231	-0.0437231	0.817104	0.916158
DONSON	180.019	-0.350809	0.350809	0.00543873	0.038269
RBM8A	944.315	0.0430197	-0.0430197	0.491971	0.727795
IL1RAPL2	0	#VALUE!	NA	NA	NA
SAP30	321.044	-0.0247888	0.0247888	0.783658	0.900749
TRAPPC4	525.37	-0.00622476	0.00622476	0.934822	0.972451
CENPK	11.4659	-0.104186	0.104186	0.821209	0.917946
DOC2G	3081.82	0.226531	-0.226531	0.000259201	0.00342024
IIGP1	1126.68	-0.128199	0.128199	0.607892	0.806896
MRPL38	1314.52	-0.00113489	0.00113489	0.984919	0.994262
TMEM8	156.63	-0.157993	0.157993	0.289903	0.551922
IL21R	44.5256	0.0365297	-0.0365297	0.879447	0.946343
IL21	0.186329	-1.58591	1.58591	0.677151	NA
QTRT1	148.521	-0.436855	0.436855	0.000288299	0.00373966
SYT9	1.37641	-0.106996	0.106996	0.932792	NA
ACSS2	1471.98	-0.0848217	0.0848217	0.138784	0.36217
FADS3	1796.27	0.0883347	-0.0883347	0.042225	0.16826
FIGNL1	60.2713	-0.219792	0.219792	0.367981	0.623706
NPVF	0.0867219	0.645083	-0.645083	0.865794	NA
WTAP	1051.93	-0.110371	0.110371	0.09357	0.283672
CD274	286.494	-0.0332813	0.0332813	0.754254	0.886254
FANCG	115.04	-0.230865	0.230865	0.109773	0.313348
CAPN12	51.1481	-0.368725	0.368725	0.0714164	0.239392
ACTN4	5674.64	-0.175948	0.175948	0.00600048	0.0414928
GUCY1A3	2026.23	-0.273293	0.273293	0.000140628	0.0020627
MAPK8IP2	4.11096	-1.09718	1.09718	0.167988	0.404721
TRP53INP1	675.958	-0.0356212	0.0356212	0.758211	0.888187
FOXJ2	2884.21	-0.155574	0.155574	0.00856595	0.05427
KCNQ4	102.604	0.0278194	-0.0278194	0.852637	0.934079
FN3K	428.517	0.187461	-0.187461	0.0320823	0.139628
KCNQ1OT1	5805.95	-0.303124	0.303124	0.00513603	0.036754
TAF8	471.243	0.14062	-0.14062	0.0689624	0.233539
BCO1	2.22086	1.2413	-1.2413	0.235392	NA
IMPG1	2.5717	1.11334	-1.11334	0.256041	NA
ZFP296	18.5521	-0.263299	0.263299	0.453893	0.69853
TRPV4	132.665	-0.0958652	0.0958652	0.526713	0.754099
FAM129A	1701.57	0.0183066	-0.0183066	0.746884	0.882539
DUSP10	532.678	0.247342	-0.247342	0.0326093	0.141178
RBP7	1006.86	-0.205254	0.205254	0.0946113	0.285668
CABLES1	326.066	0.274665	-0.274665	0.00263707	0.0222093
UBE4B	3444.55	0.133409	-0.133409	0.00331177	0.0263938
SLC29A1	1927.26	0.104095	-0.104095	0.0893139	0.275166
GMFB	1184.09	-0.169698	0.169698	0.108	0.310916
GMFG	51.6626	-0.440594	0.440594	0.0333721	0.143337
SLC5A7	0	#VALUE!	NA	NA	NA
AQP9	3.17095	-0.287145	0.287145	0.745379	NA
SYNE1	10915.9	-0.0228158	0.0228158	0.584231	0.79296
SAV1	1408.68	-0.139529	0.139529	0.0121317	0.0697788
NRGN	148.961	1.01971	-1.01971	0.00668663	0.045179
YEATS4	525.257	0.0470158	-0.0470158	0.55835	0.774952
SV2A	281.881	0.653247	-0.653247	4.64643e-09	2.45052e-07
PERP	4369.52	-0.0596085	0.0596085	0.393034	0.645868
OXCT2A	0.0896964	-0.797601	0.797601	0.834479	NA
SMOC2	3053.98	0.333443	-0.333443	0.000146923	0.00213826
SMOC1	221.357	0.380205	-0.380205	0.0336018	0.144061
POPDC2	13510.8	0.0794743	-0.0794743	0.160649	0.395025
CLSTN2	100.395	0.260674	-0.260674	0.0882688	0.273286
GPR35	27.8177	-0.486688	0.486688	0.121065	0.333027
PARVG	128.263	-0.314299	0.314299	0.10421	0.303905
TNMD	0.635962	1.52288	-1.52288	0.503952	NA
MOAP1	1.82404	1.49885	-1.49885	0.316901	NA
SDF2L1	199.284	-0.605248	0.605248	0.000193151	0.00268338
CTSZ	863.546	-0.0601632	0.0601632	0.426672	0.675862
CTSM	0	#VALUE!	NA	NA	NA
RALB	1199.81	0.0310249	-0.0310249	0.618831	0.813365
MLLT1	1236.77	0.114525	-0.114525	0.0388772	0.158811
SV2B	25.4869	0.310737	-0.310737	0.313525	0.577485
TRPV6	2.37202	-1.38982	1.38982	0.195752	NA
HERPUD1	4296.57	0.917044	-0.917044	6.11638e-26	3.54835e-23
ST7	647.757	-0.169323	0.169323	0.0179558	0.092665
RGS18	49.8718	0.622812	-0.622812	0.0844881	0.26555
NGB	3.72188	0.260927	-0.260927	0.747227	NA
SNORD116	0	#VALUE!	NA	NA	NA
SNORD116L1	0	#VALUE!	NA	NA	NA
SNORD116L2	0	#VALUE!	NA	NA	NA
FOXB1	0	#VALUE!	NA	NA	NA
OSBPL1A	2483.64	0.0240635	-0.0240635	0.711935	0.865043
PTGES	47.3404	-0.0203004	0.0203004	0.932691	0.971495
STK32B	14.2704	1.52594	-1.52594	7.24052e-05	0.00117468
ITM2C	1683.02	-0.0539641	0.0539641	0.321055	0.584425
TMUB1	163.879	0.20331	-0.20331	0.0774104	0.252052
ABHD8	702.934	-0.00176706	0.00176706	0.981908	0.992885
GPRC5B	1029.58	0.0928521	-0.0928521	0.333564	0.595109
SVS3A	0	#VALUE!	NA	NA	NA
GNG13	2.14952	2.22774	-2.22774	0.117364	NA
FNDC4	137.164	-0.0352063	0.0352063	0.800961	0.908043
DHX38	985.682	-0.130489	0.130489	0.054017	0.197933
GPR88	5.18002	0.240318	-0.240318	0.745941	0.881734
IRX6	0	#VALUE!	NA	NA	NA
MS4A4C	5.68523	0.0688932	-0.0688932	0.913081	0.961204
MS4A8A	0.512598	1.28821	-1.28821	0.626238	NA
SIRT2	1871.53	0.00442086	-0.00442086	0.935554	0.972551
SIRT3	945.145	-0.0779142	0.0779142	0.329146	0.591239
CYP4F14	1.02791	1.73573	-1.73573	0.298094	NA
SP5	0.918941	1.2624	-1.2624	0.527689	NA
POLR1E	820.224	0.362698	-0.362698	5.73665e-09	2.96964e-07
FCAMR	68.1998	1.50472	-1.50472	0.0747914	0.246823
INPP5E	991.015	0.06381	-0.06381	0.257994	0.516914
GPR85	22.262	0.509354	-0.509354	0.126447	0.341964
DIP2A	1088.8	-0.123342	0.123342	0.030496	0.135195
SLC5A4A	0.158516	0.645083	-0.645083	0.865794	NA
ZFP280B	656.417	0.0181621	-0.0181621	0.800226	0.908043
SLC5A4B	1.1871	-0.832137	0.832137	0.556448	NA
TSPAN4	434.937	1.04955	-1.04955	7.09311e-24	3.50984e-21
NDST4	0	#VALUE!	NA	NA	NA
IREB2	2960.44	-0.15725	0.15725	0.0447734	0.175363
NISCH	8168.03	0.0564421	-0.0564421	0.148732	0.376281
FGF23	2.85582	-1.31026	1.31026	0.204495	NA
MRPS22	580.472	-0.114917	0.114917	0.141795	0.366176
MRPS23	2755.95	0.0448165	-0.0448165	0.369373	0.625248
MRPS10	344.095	-0.187725	0.187725	0.0571984	0.205358
MRPS25	1379.92	-0.128502	0.128502	0.0533548	0.196429
MRPS14	788.516	-0.0287505	0.0287505	0.649778	0.830311
MRPS24	1387.23	0.0127657	-0.0127657	0.849019	0.931786
KRTDAP	0.0813678	0	0	1	NA
NMI	206.516	0.0154719	-0.0154719	0.900058	0.955427
KEG1	0.0717943	0	0	1	NA
HTRA2	369.003	-0.121632	0.121632	0.172351	0.410714
DPYS	2.30118	0.179547	-0.179547	0.856408	NA
SCUBE1	260.232	0.0656911	-0.0656911	0.543314	0.765496
SUV39H2	68.598	-0.580727	0.580727	0.0058274	0.0404456
SVEP1	2060.02	0.223818	-0.223818	0.000106041	0.0016338
KRT81	0	#VALUE!	NA	NA	NA
ACOT10	48.0598	0.0551188	-0.0551188	0.815025	0.915409
LPIN2	570.42	-0.0450571	0.0450571	0.501429	0.735487
LPIN3	263.449	0.190803	-0.190803	0.0605618	0.213604
BHMT2	0	#VALUE!	NA	NA	NA
SCEL	2.7708	-0.0474928	0.0474928	0.961893	NA
TSC1	2225.7	0.0607608	-0.0607608	0.200051	0.449412
IZUMO1R	1.24378	1.40827	-1.40827	0.382276	NA
AP3M2	276.208	-0.0356764	0.0356764	0.717673	0.868143
PES1	858.181	-0.0862963	0.0862963	0.179888	0.422392
CLDN12	969.439	0.210368	-0.210368	0.000708856	0.00779974
RPL23	2747.34	0.0673541	-0.0673541	0.124709	0.339061
ZFP110	843.083	-0.0994011	0.0994011	0.11455	0.321412
RTN4R	670.208	-0.190478	0.190478	0.0778734	0.252874
LPAR3	40.973	0.370582	-0.370582	0.169113	0.406509
ZFAND6	1351.07	-0.247348	0.247348	0.00183651	0.016783
IRAK1BP1	83.1958	0.429179	-0.429179	0.0102058	0.0616748
ZIC5	0.339975	0.678428	-0.678428	0.791171	NA
NIF3L1	467.499	-0.0707913	0.0707913	0.351659	0.610057
ARL6IP6	361.791	-0.09617	0.09617	0.389343	0.642793
ARL6IP4	605.786	-0.0236955	0.0236955	0.723792	0.871035
ARL6IP5	3265.1	0.025594	-0.025594	0.546245	0.767755
LRP10	2737.22	-0.0224143	0.0224143	0.737521	0.877104
DAP3	2223.38	0.0030239	-0.0030239	0.957852	0.981821
PMEPA1	1471.05	-0.259488	0.259488	0.003796	0.029282
NDFIP1	2114.41	0.193338	-0.193338	0.000107506	0.00165327
VPS35	3338.36	-0.0875529	0.0875529	0.203314	0.454048
BEAN1	83.003	-0.0942814	0.0942814	0.5646	0.779359
PRRG2	161.602	-0.084911	0.084911	0.45722	0.701018
SLC15A3	209.396	-0.679123	0.679123	2.50903e-07	9.00041e-06
XPO7	2226.24	0.00777051	-0.00777051	0.879745	0.946371
ASB1	983.97	-0.0779995	0.0779995	0.200909	0.450799
DPYSL5	15.5171	0.101776	-0.101776	0.844605	0.929903
ASB4	189.095	-0.488041	0.488041	0.00455062	0.0334304
ASB2	12863.5	0.0394483	-0.0394483	0.570508	0.782826
ASB3	328.185	-0.0332101	0.0332101	0.743789	0.880107
CLSTN1	4416.7	0.191638	-0.191638	0.000120639	0.00182193
CCL21C	0	#VALUE!	NA	NA	NA
TWSG1	2611.63	-0.0365507	0.0365507	0.424809	0.674689
UTP3	876.96	0.0158832	-0.0158832	0.805654	0.911553
SLC9A3R2	3597.19	-0.0347074	0.0347074	0.611335	0.809213
TMEM176B	801.005	0.263425	-0.263425	0.0108141	0.0642832
ZAK	26487.9	0.0133649	-0.0133649	0.704078	0.860637
EEFSEC	239.266	0.0142727	-0.0142727	0.887879	0.950077
CUBN	68.4055	1.027	-1.027	1.15399e-07	4.4529e-06
LIMA1	2130.02	0.161967	-0.161967	0.0250339	0.117732
TBATA	0.599653	-1.11021	1.11021	0.549514	NA
IFI30	422.38	0.463366	-0.463366	1.3494e-05	0.000283168
ASPH	9274.86	-0.0367607	0.0367607	0.46235	0.704694
RANBP17	59.4739	0.151291	-0.151291	0.444199	0.690787
TMEM254A	0	#VALUE!	NA	NA	NA
SOSTDC1	7.31136	-0.732267	0.732267	0.193533	0.440655
ATP5D	3493.61	-0.0421985	0.0421985	0.48412	0.72206
DTD1	264.603	0.267068	-0.267068	0.00466114	0.0341249
NDUFB5	9326.92	0.0394251	-0.0394251	0.376672	0.631281
MRPL54	866.593	0.198297	-0.198297	0.00408902	0.030981
EMC6	1125.62	-0.0167278	0.0167278	0.771494	0.895012
ROGDI	361.842	-0.00114921	0.00114921	0.98956	0.995489
0610009B22RIK	388.873	-0.189378	0.189378	0.051759	0.192696
SDHC	13761.2	-0.0451684	0.0451684	0.344293	0.604555
PPIL2	1169.35	0.0130717	-0.0130717	0.828108	0.921617
CNDP2	784.618	0.148048	-0.148048	0.075757	0.248982
SF3B6	547.36	0.0627848	-0.0627848	0.407055	0.65888
ZFP524	168.05	0.101739	-0.101739	0.36921	0.625248
TMEM176A	251.758	0.216454	-0.216454	0.0578276	0.206678
KRTCAP2	607.133	-0.0914535	0.0914535	0.180601	0.423769
CYSTM1	569.65	-0.0200987	0.0200987	0.780146	0.8988
TCTEX1D2	199.488	-0.00110971	0.00110971	0.992034	0.995704
HSD17B14	0.99972	-0.0727065	0.0727065	0.960427	NA
GNG11	1363.39	-0.296666	0.296666	3.95979e-05	0.00071327
GTPBP8	242.165	-0.215104	0.215104	0.0968959	0.290016
SNUPN	265.847	-0.0569122	0.0569122	0.536422	0.7603
CWC15	1416.38	0.0953917	-0.0953917	0.106118	0.307444
ETHE1	578.285	0.0476247	-0.0476247	0.531253	0.75681
SDHAF2	1707.7	-0.0512779	0.0512779	0.29462	0.557057
TXNDC12	842.064	0.0725239	-0.0725239	0.250524	0.508237
TMEM167	750.262	-0.31601	0.31601	0.000499359	0.00590797
CHCHD3	10005.1	-0.0208742	0.0208742	0.54873	0.768892
AURKAIP1	1373.21	-0.0590452	0.0590452	0.360832	0.618497
TSEN34	829.683	0.0921354	-0.0921354	0.148188	0.37556
TMEM42	220.758	0.251931	-0.251931	0.0116804	0.0677859
ABHD6	306.442	0.0946641	-0.0946641	0.337622	0.598641
SETD6	288.249	-0.0712942	0.0712942	0.468902	0.708915
RMND1	841.53	0.0351968	-0.0351968	0.618061	0.813253
EIF3F	3243.53	0.0679148	-0.0679148	0.10178	0.299256
FOPNL	1549.83	0.170897	-0.170897	0.0101568	0.061489
EMC3	2231.17	0.105997	-0.105997	0.0252409	0.118472
RMND5B	400.253	0.048343	-0.048343	0.5794	0.789715
YPEL3	733.303	0.154692	-0.154692	0.0213054	0.104655
NDUFA3	4920.91	-0.0618482	0.0618482	0.247293	0.505543
GHITM	14671.1	0.00294025	-0.00294025	0.952115	0.979886
LSM7	18.4533	-0.521878	0.521878	0.167456	0.404105
LAMTOR4	561.686	0.103279	-0.103279	0.203234	0.454048
CHCHD6	160.035	-0.0641397	0.0641397	0.595416	0.799974
PPIH	87.0169	-0.14187	0.14187	0.435749	0.68278
CXCL16	335.648	-0.333842	0.333842	0.000911973	0.00957145
TCEAL6	0.662271	-0.0544916	0.0544916	0.978086	NA
UBE2D3	4443.22	-0.301834	0.301834	0.0580457	0.20725
SMPX	7019.53	-0.0680389	0.0680389	0.421985	0.672426
WFDC21	0.570914	-0.0762593	0.0762593	0.971308	NA
NDUFA9	12859.3	0.0378058	-0.0378058	0.329207	0.591286
TSPAN13	1961.92	-0.0632634	0.0632634	0.43654	0.683514
TMED3	628.099	0.0998699	-0.0998699	0.161685	0.396394
36951	1.3873	0.183535	-0.183535	0.891944	NA
APOA5	0.842361	-1.50104	1.50104	0.432892	NA
DNAJC30	787.717	0.0709238	-0.0709238	0.279349	0.540764
NAT8F1	31.8905	0.219295	-0.219295	0.383456	0.637792
FMC1	879.85	0.0224947	-0.0224947	0.780724	0.899115
SARNP	229.254	0.0227592	-0.0227592	0.826336	0.920515
TOMM6	844.512	-0.153386	0.153386	0.0159512	0.0852218
FKBP11	55.1996	-0.18716	0.18716	0.364654	0.621135
CHCHD1	1019.2	-0.082678	0.082678	0.303564	0.56658
1110006O24RIK	9.94829	0.0289975	-0.0289975	0.947841	0.977682
JOSD2	892.443	-0.253819	0.253819	0.000288784	0.00374306
SF3B5	378.895	0.0836508	-0.0836508	0.433862	0.681411
ELOF1	502.759	-0.0166312	0.0166312	0.866383	0.940692
MRPS36	285.18	0.173087	-0.173087	0.0641991	0.222148
AAED1	782.662	0.22987	-0.22987	0.000100051	0.00155713
TIPIN	200.816	0.115035	-0.115035	0.287962	0.549719
1110008L16RIK	293.933	0.213896	-0.213896	0.0132226	0.0742515
ZNRD1	283.11	-0.0450939	0.0450939	0.624935	0.815295
WBSCR22	334.809	-0.143522	0.143522	0.14013	0.363762
TMEM8C	1.32134	0.0963821	-0.0963821	0.943725	NA
SKA2	299.31	0.0689242	-0.0689242	0.48879	0.725552
IFITM3	1900.38	-0.0741025	0.0741025	0.190204	0.436165
COX7B	15739.7	0.0160347	-0.0160347	0.767146	0.892808
EEF1E1	262.985	-0.172569	0.172569	0.0779833	0.253036
ATP6V1F	815.106	0.0897235	-0.0897235	0.203964	0.454623
TMEM57	1354.69	0.4111	-0.4111	3.94288e-11	3.18918e-09
NECAP2	393.979	-0.0599421	0.0599421	0.521016	0.749899
DNAJC15	1763.2	-0.0577924	0.0577924	0.390303	0.643294
PRR13	589.716	-0.250806	0.250806	0.000555937	0.00641941
UQCR10	6099.51	-0.0262185	0.0262185	0.667644	0.839056
FBXO36	25.9861	0.258635	-0.258635	0.381398	0.635977
TMEM14C	1823.18	-0.05581	0.05581	0.434576	0.681833
UFC1	517.847	0.129165	-0.129165	0.0839933	0.264527
ANAPC11	831.666	-0.0208441	0.0208441	0.739345	0.877884
CXX1A	461.319	-0.0290887	0.0290887	0.740867	0.878638
POP4	193.096	0.0217388	-0.0217388	0.854574	0.935052
BOLA2	211.04	-0.115907	0.115907	0.276888	0.537657
MRPL4	2021.28	0.0150912	-0.0150912	0.798813	0.90708
NIP7	484.954	-0.113351	0.113351	0.153025	0.382664
BCCIP	1052.33	0.0624964	-0.0624964	0.333983	0.595383
S100A14	2.17652	0.400171	-0.400171	0.763852	NA
TMA7	23.1327	-0.157412	0.157412	0.644016	0.82703
GRINA	1730.49	0.0744086	-0.0744086	0.258658	0.517808
TOMM7	1561.16	-0.0736191	0.0736191	0.132541	0.351605
CHCHD5	200.466	0.130481	-0.130481	0.28415	0.545662
PGLS	91.9492	-0.213891	0.213891	0.20475	0.455649
MED11	144.945	-0.180417	0.180417	0.193764	0.440943
NUDT14	54.1609	0.418258	-0.418258	0.0433168	0.171151
MUSTN1	211.973	0.079231	-0.079231	0.491453	0.727181
NAT9	343.41	0.0688636	-0.0688636	0.402147	0.654072
UBL5	1543.45	0.0704495	-0.0704495	0.164215	0.399882
OGFOD3	274.655	0.212428	-0.212428	0.0169523	0.0892102
P3H4	504.323	0.0333528	-0.0333528	0.726789	0.871925
NOP10	711.843	-0.0381099	0.0381099	0.621987	0.814217
SPTSSB	0.0896964	-0.797601	0.797601	0.834479	NA
RPS4L	128.601	-0.213625	0.213625	0.256733	0.515673
1110037F02RIK	2068.69	-0.0830915	0.0830915	0.101686	0.29909
ACER3	318.232	-0.324067	0.324067	0.0205484	0.102227
IER3IP1	706.493	-0.248278	0.248278	0.0158709	0.0849276
LAGE3	308.075	-0.0039917	0.0039917	0.970877	0.988025
PITHD1	433.45	0.187364	-0.187364	0.0350775	0.147809
PYCRL	234.212	-0.162817	0.162817	0.182808	0.426925
LCE1G	0	#VALUE!	NA	NA	NA
MYO19	296.007	0.00809602	-0.00809602	0.940073	0.974719
CKS2	18.2945	-1.22594	1.22594	0.00119213	0.0118817
THEM5	0.0839971	-0.797601	0.797601	0.834479	NA
COMMD4	226.664	0.211098	-0.211098	0.049599	0.187672
COMMD6	229.957	-0.15554	0.15554	0.131124	0.349663
VTA1	516.948	-0.0738487	0.0738487	0.306219	0.569591
1110059G10RIK	257.934	-0.132182	0.132182	0.272311	0.532951
LCE1M	0	#VALUE!	NA	NA	NA
ACYP1	189.908	-0.0341085	0.0341085	0.771184	0.895012
CD302	240.255	0.0654877	-0.0654877	0.540792	0.763566
1110059E24RIK	308.133	-0.0608987	0.0608987	0.530941	0.756799
NENF	73.7178	0.143556	-0.143556	0.433808	0.681411
INIP	473.033	-0.379148	0.379148	1.34238e-05	0.000282302
RPL3L	5087.39	0.0704946	-0.0704946	0.244736	0.502248
SEC61B	209.236	-0.144081	0.144081	0.177395	0.418993
MED7	296.953	-0.10821	0.10821	0.228118	0.483358
RGCC	235.918	0.561475	-0.561475	5.26087e-07	1.70537e-05
NDUFB9	13946.3	-0.00980297	0.00980297	0.834388	0.925246
ZDHHC12	65.1251	0.0617336	-0.0617336	0.732287	0.874071
SERPINB1A	99.2122	-0.0195098	0.0195098	0.909155	0.95961
MRPL35	1311.75	-0.136097	0.136097	0.0340077	0.145182
LLPH	18.5799	-0.158854	0.158854	0.644717	0.827549
TRAPPC2	158.507	0.0130062	-0.0130062	0.94359	0.976118
RPL7L1	1609.1	-0.0858137	0.0858137	0.110338	0.314578
MRPS28	681.054	0.246285	-0.246285	0.00313211	0.0253021
THOC7	1017.82	0.0563417	-0.0563417	0.327424	0.590026
DMAP1	466.151	-0.0402229	0.0402229	0.602327	0.803676
MSMO1	272.212	-0.254536	0.254536	0.0168701	0.0888824
EIF1AX	1226.43	-0.0815717	0.0815717	0.153308	0.383019
1500011B03RIK	63.3524	0.0682895	-0.0682895	0.76119	0.889942
ATP6V1G2	70.0583	0.0829	-0.0829	0.655308	0.832842
KCNE1L	5.96964	-0.179585	0.179585	0.763769	0.890995
TMEM9	223.948	0.170078	-0.170078	0.102578	0.300973
MRPS16	1077.6	-0.0747358	0.0747358	0.32196	0.585056
NEMF	1512.7	0.0782345	-0.0782345	0.221273	0.475319
HSPBP1	428.345	-0.0285004	0.0285004	0.727463	0.871992
OSGEP	778.973	0.0298247	-0.0298247	0.61915	0.813365
ALG5	338.528	0.0113034	-0.0113034	0.894301	0.953287
PNO1	991.478	-0.0161591	0.0161591	0.809861	0.913126
ARFGAP3	518.161	0.17009	-0.17009	0.0508085	0.190379
AIG1	482.574	-0.0548884	0.0548884	0.493653	0.729039
DIMT1	152.388	-0.239139	0.239139	0.10892	0.312335
HSBP1L1	75.8078	0.215565	-0.215565	0.25385	0.512513
SSR2	1225.49	-0.105272	0.105272	0.122587	0.335472
NICN1	618.592	0.333328	-0.333328	2.17547e-06	5.86539e-05
MRPS17	180.928	-0.0472038	0.0472038	0.673031	0.842177
CAMK2N1	629.127	0.0348337	-0.0348337	0.670668	0.840844
TMEM54	0	#VALUE!	NA	NA	NA
TM4SF20	15.7955	-1.20103	1.20103	0.0154971	0.0834583
ING5	535.175	0.175389	-0.175389	0.00802045	0.0516798
1810014B01RIK	103.969	0.229305	-0.229305	0.16184	0.396504
CCDC28B	177.415	0.153476	-0.153476	0.223555	0.477986
EAPP	540.171	0.0241342	-0.0241342	0.729533	0.872861
PIGYL	306.123	0.0334394	-0.0334394	0.72761	0.871992
TMED6	0.507497	1.39739	-1.39739	0.562183	NA
FAM134B	3593.76	0.0689862	-0.0689862	0.433825	0.681411
TMEM126A	1327.38	-0.11958	0.11958	0.233647	0.489287
COX16	321.974	-0.00232964	0.00232964	0.984477	0.994262
AAMDC	902.068	-0.0662079	0.0662079	0.291463	0.553638
LYRM9	1332.96	0.053759	-0.053759	0.326697	0.589585
1810009A15RIK	310.394	0.168447	-0.168447	0.108027	0.310917
KLF15	1032.93	0.792584	-0.792584	3.21036e-13	3.7249e-11
SMIM20	1284.89	0.153583	-0.153583	0.0228232	0.110054
TMEM218	232.16	0.127554	-0.127554	0.197441	0.445453
TMA16	167.153	0.0199012	-0.0199012	0.870612	0.942116
GKN1	0	#VALUE!	NA	NA	NA
GKN2	0	#VALUE!	NA	NA	NA
SEC11C	325.809	0.0519645	-0.0519645	0.565017	0.779574
MPTX1	0.0896964	-0.797601	0.797601	0.834479	NA
ATP6V1G1	696.534	-0.00685116	0.00685116	0.926138	0.968208
SMIM8	432.393	-0.176171	0.176171	0.0923821	0.281514
MRPS21	1420.14	0.0598349	-0.0598349	0.357895	0.615289
1810032O08RIK	72.7695	-0.291632	0.291632	0.191073	0.437363
FAM3A	512.086	0.171384	-0.171384	0.0258899	0.120562
HAUS2	485.383	-0.216795	0.216795	0.00706047	0.0470065
PANTR1	0	#VALUE!	NA	NA	NA
DEFA21	0	#VALUE!	NA	NA	NA
INAFM1	231.048	-0.0692321	0.0692321	0.485634	0.723383
RMDN1	1077.19	-0.118464	0.118464	0.205721	0.456421
FAM53C	828.474	-0.0213246	0.0213246	0.695951	0.855398
ISOC1	1956.58	0.214585	-0.214585	4.66065e-06	0.000113984
MPLKIP	226.416	-0.315618	0.315618	0.00882807	0.0554015
TMEM128	237.534	-0.0670064	0.0670064	0.516294	0.747092
DPY30	640.347	0.0366632	-0.0366632	0.597843	0.801443
CENPW	12.6346	0.0718081	-0.0718081	0.869438	0.941849
SMURF2	3541.07	-0.159768	0.159768	0.00166029	0.0155355
TPD52L2	1424.46	0.030962	-0.030962	0.513403	0.745254
SENP7	791.68	0.121862	-0.121862	0.0762711	0.249841
WDR61	586.846	0.0520918	-0.0520918	0.454691	0.699244
TMEM208	249.827	-0.260977	0.260977	0.0197067	0.0990101
KRT88	0	#VALUE!	NA	NA	NA
1700001K19RIK	49.8848	-0.0981232	0.0981232	0.653521	0.832373
DNAJC5B	1.32392	2.21498	-2.21498	0.199436	NA
SCP2D1	0.0896964	-0.797601	0.797601	0.834479	NA
SUSD3	18.788	-0.363651	0.363651	0.235232	0.491194
1700020L24RIK	40.5004	0.13284	-0.13284	0.557638	0.774707
1700018B24RIK	0.0851067	0.645083	-0.645083	0.865794	NA
AQP11	28.8887	0.0206216	-0.0206216	0.941637	0.975693
ATP6V1C1	1697.03	0.0454827	-0.0454827	0.398398	0.650855
CENPP	65.8994	-0.158841	0.158841	0.457579	0.701121
FAM229B	57.0914	0.598811	-0.598811	0.00223597	0.0196029
CDRT4	6.66582	0.258096	-0.258096	0.706233	0.861802
PSENEN	164.842	0.118669	-0.118669	0.298937	0.562061
EID3	40.359	0.246751	-0.246751	0.264856	0.524228
TMEM177	421.183	0.0540561	-0.0540561	0.478349	0.717804
LCE3B	0	#VALUE!	NA	NA	NA
1700029P11RIK	0.25957	-0.0762591	0.0762591	0.980363	NA
ATP5SL	1255.11	-0.0593631	0.0593631	0.295289	0.557633
PLA2G12A	794.655	-0.218896	0.218896	0.00536726	0.037877
BLZF1	1199.59	0.0233721	-0.0233721	0.648821	0.829778
RIIAD1	8.88687	0.00613976	-0.00613976	0.990732	0.995583
SNW1	1626.74	0.14403	-0.14403	0.00252834	0.0214683
GMPR	2575.83	0.41317	-0.41317	1.99266e-13	2.41183e-11
KNOP1	1388.83	-0.10679	0.10679	0.0563184	0.203457
OSTC	753.357	-0.0446712	0.0446712	0.49099	0.726958
ADPRM	219.399	-0.120171	0.120171	0.277987	0.539057
COX20	1004.23	-0.300656	0.300656	0.000178123	0.00250564
ZFAND1	323.05	0.0825022	-0.0825022	0.315575	0.579359
EXOSC3	229.399	-0.146056	0.146056	0.154055	0.384144
2310009A05RIK	136.384	0.188777	-0.188777	0.253364	0.511777
CCDC90B	756.589	0.157716	-0.157716	0.0466509	0.180593
ERGIC3	1136.19	0.065765	-0.065765	0.326324	0.589191
2310022A10RIK	1650.1	0.0464896	-0.0464896	0.379584	0.634109
RTCA	502.052	-0.036462	0.036462	0.667357	0.838905
DUS2	198.017	-0.295379	0.295379	0.00807528	0.0519536
CHMP4C	379.802	0.187089	-0.187089	0.0556665	0.2021
LSM5	27.3348	-0.610064	0.610064	0.0510451	0.19101
2310011J03RIK	489.011	-0.120983	0.120983	0.206355	0.457106
DHRS7	696.03	0.365796	-0.365796	2.02446e-06	5.52018e-05
NDUFC1	4743.48	-0.11087	0.11087	0.0399209	0.161562
COX14	1256.83	-0.0112108	0.0112108	0.852714	0.934079
KRTAP3-3	0	#VALUE!	NA	NA	NA
RNF113A2	227.875	0.0543531	-0.0543531	0.58015	0.790127
ISCU	1402.22	0.00534775	-0.00534775	0.931192	0.970595
SRP19	717.856	-0.0827964	0.0827964	0.183778	0.428338
PPP1R7	1116.08	-0.0788257	0.0788257	0.168991	0.406389
NUDT8	1153.85	-0.0139331	0.0139331	0.828957	0.922196
CUTC	264.379	0.341301	-0.341301	0.00312896	0.0252963
SLMO2	1812.63	-0.0502385	0.0502385	0.289774	0.551801
ZBTB11OS1	45.467	0.146301	-0.146301	0.523954	0.752189
PRL2B1	0	#VALUE!	NA	NA	NA
NOSIP	722.932	0.210953	-0.210953	0.00199602	0.0178908
AHNAK	122135	0.205755	-0.205755	6.4444e-05	0.00106998
CCDC82	680.432	0.0726693	-0.0726693	0.304121	0.566992
SAR1B	1373.44	-0.0868137	0.0868137	0.202522	0.453156
COMMD5	250.727	0.135809	-0.135809	0.146348	0.372929
TSFM	863.951	-0.0324615	0.0324615	0.69951	0.858242
ALKBH7	674.619	-0.0670335	0.0670335	0.371109	0.626147
NUDT2	478.409	0.123717	-0.123717	0.085169	0.266839
SLN	15.6663	5.06072	-5.06072	0.0189904	0.0966319
ASF1A	592.438	-0.167395	0.167395	0.0164295	0.0870274
RTFDC1	1172.26	0.080861	-0.080861	0.125939	0.34119
MCTS2	233.682	0.119385	-0.119385	0.247267	0.505543
SAC3D1	168.928	-0.111103	0.111103	0.445543	0.692262
MRPS15	1251.87	0.157781	-0.157781	0.0231614	0.111175
APTX	584.466	0.00391638	-0.00391638	0.964387	0.984756
RSL1D1	2041.72	-0.048828	0.048828	0.438333	0.685249
MTERF3	500.193	-0.228318	0.228318	0.0177695	0.091901
TBCB	729.881	-0.012154	0.012154	0.862538	0.938942
ARRDC4	932.341	-0.156406	0.156406	0.133585	0.353646
PSMD6	1860.37	0.0681338	-0.0681338	0.147328	0.374135
NDUFA12	1002.18	-0.0146928	0.0146928	0.823203	0.918651
NDUFA7	2359.36	-0.118176	0.118176	0.0959486	0.2882
MRPL11	1079.48	0.0190324	-0.0190324	0.799339	0.907244
POLR2E	1210.03	0.123644	-0.123644	0.0521924	0.193878
2410004B18RIK	368.45	-0.142789	0.142789	0.0697307	0.235241
DCTPP1	319.983	0.00676005	-0.00676005	0.946913	0.977174
COPRS	180.755	-0.0680053	0.0680053	0.529267	0.755569
PCP4L1	3742.25	-0.033222	0.033222	0.684362	0.848547
CYB5B	2602.05	-0.0927662	0.0927662	0.104627	0.304659
OXLD1	389.927	-0.0468606	0.0468606	0.678385	0.844785
SLC7A6OS	285.108	-0.031338	0.031338	0.727749	0.871992
CHCHD7	1149.04	0.0445418	-0.0445418	0.487475	0.724814
UGGT2	430.594	-0.0386799	0.0386799	0.588481	0.795677
FIS1	1353.72	0.116627	-0.116627	0.0251046	0.118009
HAMP2	0.411371	-0.111182	0.111182	0.960458	NA
BORCS7	340.271	0.233759	-0.233759	0.0104757	0.0628541
CDC26	296.185	0.0542704	-0.0542704	0.549638	0.76931
MAGOHB	70.0305	0.133533	-0.133533	0.551487	0.770424
SPC25	63.4491	-0.406056	0.406056	0.0706664	0.237541
TNFAIP8L1	230.975	-0.295508	0.295508	0.0559433	0.202625
CYC1	14553.9	-0.0405041	0.0405041	0.484082	0.72206
EXOSC7	393.519	-0.0694131	0.0694131	0.355219	0.612882
MGST3	2792.08	0.133099	-0.133099	0.0071392	0.0473246
MRPL20	914.37	-0.0232808	0.0232808	0.77156	0.895012
PAM16	84.7104	-0.171788	0.171788	0.269523	0.52985
2610528J11RIK	0	#VALUE!	NA	NA	NA
NMNAT1	330.644	-0.0384419	0.0384419	0.632261	0.820245
CNPY4	207.403	-0.1219	0.1219	0.272997	0.533425
2810001G20RIK	99.3944	0.03028	-0.03028	0.840484	0.927761
2810002D19RIK	90.2355	-0.214904	0.214904	0.189157	0.434904
PYURF	1679.71	0.0992566	-0.0992566	0.109382	0.312912
SYS1	419.152	-0.126376	0.126376	0.0886675	0.273714
PTPMT1	503.921	-0.203979	0.203979	0.00520198	0.0369899
2810428I15RIK	676.903	0.0990692	-0.0990692	0.122631	0.335472
TAF12	632.446	-0.0233282	0.0233282	0.712597	0.865112
GTF2H5	913.495	0.139802	-0.139802	0.0248001	0.117037
SKA1	22.4177	-0.221157	0.221157	0.609553	0.807808
FAM213B	834.579	0.244714	-0.244714	0.0341875	0.145491
ANP32E	2205.29	-0.0356654	0.0356654	0.468317	0.708677
CTRB1	0.236577	0.645084	-0.645084	0.863028	NA
RPS23	27.0403	-0.772706	0.772706	0.0103271	0.0621622
USMG5	2017.86	-0.144687	0.144687	0.050972	0.190896
1700029F12RIK	0.0717943	0	0	1	NA
RPL15	533.006	-0.304471	0.304471	0.00918164	0.0571764
RPS21	756.771	-0.138044	0.138044	0.0449087	0.175667
EXOC2	890.733	-0.0438721	0.0438721	0.513282	0.745143
RPL36AL	1052.12	0.0383842	-0.0383842	0.606433	0.806276
SMIM4	132.881	0.162971	-0.162971	0.194832	0.442139
FAM136A	864.045	-0.0769348	0.0769348	0.289502	0.551407
RPL35	972.142	-0.0494963	0.0494963	0.509502	0.741318
POLR2L	388.259	-0.0904551	0.0904551	0.309864	0.573413
ZMAT2	962.011	-0.0381721	0.0381721	0.537059	0.760947
MRPL51	3617.63	0.0405928	-0.0405928	0.45782	0.701186
PRELID1	814.93	-0.21876	0.21876	0.0150897	0.0818507
NDUFB3	3206.42	0.15453	-0.15453	0.00123626	0.0122203
PPDPF	431.003	-0.0135967	0.0135967	0.870875	0.942116
CMSS1	1090.29	-0.0191692	0.0191692	0.818388	0.916681
DDA1	920.648	-0.0209581	0.0209581	0.771409	0.895012
SLC30A7	1424.53	0.00270721	-0.00270721	0.965936	0.985484
1700029H14RIK	3.67157	0.70285	-0.70285	0.362885	NA
1810034E14RIK	176.002	0.418507	-0.418507	0.000103533	0.0016039
ZMYND11	5564.63	0.131119	-0.131119	0.000149693	0.00217482
PSMG3	128.294	-0.17468	0.17468	0.201718	0.452073
LAMTOR1	1889.9	-0.0467593	0.0467593	0.452601	0.697751
RNF181	976.292	0.202627	-0.202627	0.000375051	0.00462986
CHTOP	2721.86	-0.195462	0.195462	1.45392e-06	4.14589e-05
TAB1	786.265	-0.0393846	0.0393846	0.524808	0.752589
ASRGL1	1188.1	0.256968	-0.256968	2.87473e-05	0.000541595
CUL7	1303.11	0.198933	-0.198933	0.0083864	0.0534442
2610001J05RIK	605.997	0.0734141	-0.0734141	0.288344	0.550199
RWDD1	757.128	0.0470633	-0.0470633	0.47584	0.71561
PGPEP1	1630.77	0.0308917	-0.0308917	0.702387	0.859606
2810004N23RIK	1535.56	0.205755	-0.205755	0.000358622	0.00447918
TIMM50	828.476	-0.107536	0.107536	0.128202	0.344164
TCEANC2	449.948	0.114257	-0.114257	0.136974	0.359004
SMIM5	241.782	0.446004	-0.446004	2.1716e-06	5.86539e-05
UBXN6	1316.7	0.184041	-0.184041	0.00152256	0.0144557
CMC2	911.587	-0.14236	0.14236	0.0266748	0.123054
REP15	15.2066	-0.861758	0.861758	0.021875	0.106863
2310050C09RIK	0	#VALUE!	NA	NA	NA
NIPSNAP3B	149.363	-0.248871	0.248871	0.0694612	0.234709
POMP	1886.95	0.108754	-0.108754	0.034446	0.146085
RPS19BP1	186.721	-0.0151163	0.0151163	0.917438	0.963958
FAM107B	531.925	-0.130053	0.130053	0.172508	0.41097
IMMP1L	605.658	-0.200302	0.200302	0.0193371	0.0978133
ADAMTSL5	1762.24	-0.0921552	0.0921552	0.162756	0.398053
AGGF1	1332.62	-0.133878	0.133878	0.017639	0.0915641
SPPL2A	2715.19	-0.0545614	0.0545614	0.436094	0.683005
DRAP1	2321.77	0.126569	-0.126569	0.0444943	0.174492
BPIFB2	0.2553	0.620293	-0.620293	0.841838	NA
METAP1D	481.02	-0.102809	0.102809	0.16502	0.400967
TEDDM3	0.169653	1.40895	-1.40895	0.711705	NA
NTPCR	309.014	0.252957	-0.252957	0.0102013	0.0616695
RWDD3	43.9146	0.0157248	-0.0157248	0.947374	0.977409
GDPD1	572.908	-0.0369351	0.0369351	0.663263	0.836801
CENPM	16.7448	-0.340189	0.340189	0.469797	0.709772
DZIP1	117.206	0.251233	-0.251233	0.0891568	0.274871
UQCRH	12941.1	0.000937128	-0.000937128	0.986977	0.994782
MIS18A	89.3834	-0.0733246	0.0733246	0.650545	0.830702
ESF1	983.309	-0.117465	0.117465	0.09533	0.286962
EXOSC1	303.834	0.0328194	-0.0328194	0.714217	0.86608
SNRNP40	463.533	-0.00103465	0.00103465	0.990652	0.995583
CRLS1	465.126	0.0136128	-0.0136128	0.889776	0.951284
FASTK	5328.37	-0.0691305	0.0691305	0.193916	0.441168
CMPK1	724.525	-0.417095	0.417095	0.00180149	0.0165257
UBE2V1	527.836	0.107645	-0.107645	0.148224	0.37556
FARSA	627.691	-0.0420357	0.0420357	0.614989	0.811432
MAD2L1BP	428.268	-0.138074	0.138074	0.225048	0.479719
STOML2	1533.16	-0.046198	0.046198	0.469715	0.709772
DIABLO	1646.32	0.000225854	-0.000225854	0.996461	0.997944
UQCR11	1.17282	0.637082	-0.637082	0.670723	NA
ASTE1	256.708	0.00875956	-0.00875956	0.926051	0.968208
GTF3A	131.723	-0.0778393	0.0778393	0.600293	0.802617
TRIM13	297.3	-0.0555517	0.0555517	0.599268	0.802151
	103.971	0.0176167	-0.0176167	0.90583	0.957928
RDM1	385.312	0.10478	-0.10478	0.240192	0.497424
TMIGD1	14.0892	0.317855	-0.317855	0.454474	0.699101
1700020I14RIK	4115.87	-0.0545383	0.0545383	0.346456	0.606215
GEMIN2	194.407	-0.0989357	0.0989357	0.346563	0.606215
1700017N19RIK	0	#VALUE!	NA	NA	NA
LRRC57	486.641	-0.0485697	0.0485697	0.525295	0.752902
MS4A4D	216.659	0.343266	-0.343266	0.00376684	0.029097
CRYZL1	396.804	0.0693594	-0.0693594	0.404792	0.656433
ABI3	501.862	-0.345197	0.345197	0.000123099	0.00185078
RIBC1	21.846	-0.944913	0.944913	0.00936205	0.0579283
ORMDL3	1299.65	-0.0357546	0.0357546	0.569427	0.782292
GPATCH4	290.451	-0.221847	0.221847	0.0116688	0.0677416
ATG4B	903.769	0.00289178	-0.00289178	0.961909	0.983659
SNX9	1453.06	-0.0620308	0.0620308	0.28764	0.549228
NTMT1	510.187	-0.0365797	0.0365797	0.633209	0.820985
SNRNP27	935.474	0.0133979	-0.0133979	0.829259	0.922255
UBR7	1261.92	0.00251303	-0.00251303	0.960967	0.983114
SPCS2	964.138	-0.0961728	0.0961728	0.139744	0.363152
PNISR	2158.61	0.041881	-0.041881	0.649539	0.830131
CDIP1	2808.7	0.0443098	-0.0443098	0.43582	0.68278
OGFOD2	268.789	0.151636	-0.151636	0.187297	0.432841
THG1L	149.125	-0.0024043	0.0024043	0.985365	0.994262
GOLPH3	2750.08	-0.0503349	0.0503349	0.401485	0.653501
MFSD14B	705.267	-0.233577	0.233577	0.00711834	0.0472396
DPH6	543.502	-0.0170292	0.0170292	0.83848	0.927245
MCM8	100.329	0.132598	-0.132598	0.342671	0.60317
TSEN15	321.031	-0.0534106	0.0534106	0.552988	0.77165
SIKE1	1338.88	-0.0417529	0.0417529	0.483601	0.721669
CTNNBL1	439.639	-0.131893	0.131893	0.0903238	0.276947
LIX1	144.806	0.127245	-0.127245	0.344046	0.604515
PSPC1	776.829	-0.167988	0.167988	0.00829612	0.0529893
RPE	419.602	-0.195678	0.195678	0.0096016	0.0589768
NDNL2	316.533	0.0827335	-0.0827335	0.381098	0.635881
TPGS2	633.653	0.046632	-0.046632	0.64366	0.826762
NEPN	57.2387	0.254563	-0.254563	0.327278	0.590026
BRF2	208.885	-0.0110911	0.0110911	0.920253	0.965353
TEX12	0.656162	-0.00290423	0.00290423	0.998734	NA
EEF1D	3207.73	0.0210156	-0.0210156	0.636674	0.823154
CCDC51	219.408	0.0189615	-0.0189615	0.863788	0.939633
ACP6	1015.7	0.13944	-0.13944	0.0328341	0.141823
SLTM	1729.24	0.147313	-0.147313	0.0139083	0.0770726
SRP72	2399.14	0.0944074	-0.0944074	0.047992	0.183629
FBXL12OS	46.5938	-0.15144	0.15144	0.556138	0.773773
UBA5	1070.93	-0.210661	0.210661	0.306353	0.569701
TMEM41A	242.155	0.115949	-0.115949	0.342263	0.602704
MSANTD3	519.395	0.0973236	-0.0973236	0.248981	0.507002
HSPBAP1	100.308	0.0905791	-0.0905791	0.565477	0.779756
CCNH	737.303	0.0297829	-0.0297829	0.724265	0.871417
SORCS3	0.525719	0.503782	-0.503782	0.810117	NA
SPRYD7	1180.22	0.246958	-0.246958	0.00100158	0.0103315
TMED7	2291.09	-0.157193	0.157193	0.0479705	0.183609
RAE1	619.194	0.0671052	-0.0671052	0.289441	0.551407
OSER1	203.02	0.0113124	-0.0113124	0.924881	0.967522
PGM1	340.621	-0.103467	0.103467	0.22961	0.485027
TRAPPC5	865.433	0.0463138	-0.0463138	0.476958	0.716486
TCEAL8	544.196	0.121414	-0.121414	0.127213	0.342493
DCBLD1	275.99	0.0691432	-0.0691432	0.500595	0.734649
TBC1D15	1102.63	0.0262117	-0.0262117	0.665665	0.837821
KLHL28	586.084	-0.0833658	0.0833658	0.318745	0.582488
TMEM186	945.39	-0.0346718	0.0346718	0.545254	0.766875
GAPVD1	2890.11	0.0496687	-0.0496687	0.230927	0.486126
UQCRFS1	17310.8	0.00556042	-0.00556042	0.903672	0.957211
ASPN	1215.01	-0.40398	0.40398	0.0532951	0.196429
SNX31	0.171064	-0.797601	0.797601	0.834479	NA
CHMP3	1823.12	0.00720735	-0.00720735	0.881333	0.947205
SPRYD4	797.919	-0.0727672	0.0727672	0.249144	0.507002
RBM4B	315.866	-0.0673313	0.0673313	0.455099	0.699487
DNASE1L2	43.3629	-0.801874	0.801874	0.00272864	0.0227258
NDUFAF3	538.748	-0.036333	0.036333	0.669205	0.839888
NKAPL	16.5814	-0.209901	0.209901	0.595782	0.800274
KRTAP3-2	0	#VALUE!	NA	NA	NA
4921507G05RIK	2.91748	-1.19337	1.19337	0.224715	NA
SBDS	1104.58	0.0869823	-0.0869823	0.161518	0.39612
SPESP1	0.0830153	0	0	1	NA
ACTR2	4182.86	-0.124788	0.124788	0.00407174	0.0308711
4921524J17RIK	474.122	0.0510424	-0.0510424	0.540254	0.76316
HENMT1	2.57327	0.533913	-0.533913	0.539999	NA
CCER1	0.0851067	0.645083	-0.645083	0.865794	NA
CCDC96	22.1951	-0.811277	0.811277	0.0360179	0.150364
4921522P10RIK	29.4372	-0.255741	0.255741	0.358987	0.616324
KLHL10	23.7644	0.203292	-0.203292	0.518359	0.748188
SPAG16	0	#VALUE!	NA	NA	NA
TAB3	776.772	-0.0475941	0.0475941	0.522386	0.750908
LRRK2	2244.15	-0.0222972	0.0222972	0.638902	0.824743
HRASLS5	0.760374	-1.04494	1.04494	0.546944	NA
ANKRD61	31.544	0.135606	-0.135606	0.601228	0.803166
4921531C22RIK	186.629	0.0575991	-0.0575991	0.641236	0.825196
4921530L21RIK	0	#VALUE!	NA	NA	NA
KCNG4	19.0268	-0.625934	0.625934	0.153662	0.383505
MAP1LC3A	6887.56	-0.169575	0.169575	0.000231573	0.0031293
EMC2	3038.27	0.0484383	-0.0484383	0.319427	0.582982
4931417E11RIK	0	#VALUE!	NA	NA	NA
CYPT1	0	#VALUE!	NA	NA	NA
RNF220	557.541	-0.16474	0.16474	0.0522033	0.193878
TRPD52L3	0	#VALUE!	NA	NA	NA
4933400A11RIK	15.1619	-0.177433	0.177433	0.6242	0.815295
ERICH2	2.58551	0.287512	-0.287512	0.791142	NA
4933404O12RIK	85.974	-0.0282241	0.0282241	0.854666	0.935092
ERLEC1	1370.63	0.0399962	-0.0399962	0.584266	0.79296
4933415F23RIK	0	#VALUE!	NA	NA	NA
CFAP97	730.336	0.0243244	-0.0243244	0.722679	0.870581
ADAT2	111.711	-0.236547	0.236547	0.0979522	0.291827
ZFP474	0	#VALUE!	NA	NA	NA
SOX5OS3	9.88781	0.229105	-0.229105	0.665301	0.837676
4933417A18RIK	0	#VALUE!	NA	NA	NA
4933425L06RIK	0	#VALUE!	NA	NA	NA
4933411K16RIK	9.71307	0.342248	-0.342248	0.455091	0.699487
TMEM239	5.73636	0.327745	-0.327745	0.570182	0.78257
PACRGL	140.561	-0.0196919	0.0196919	0.882716	0.947723
4933427E11RIK	3.87985	-1.40779	1.40779	0.0920225	NA
4933429O19RIK	0.0848264	0.645083	-0.645083	0.865794	NA
GID4	3327.31	0.0830151	-0.0830151	0.0620518	0.217081
ASB17	0	#VALUE!	NA	NA	NA
GM17019	0	#VALUE!	NA	NA	NA
HACD4	237.824	0.076337	-0.076337	0.591825	0.797442
PISD-PS3	0	#VALUE!	NA	NA	NA
4933432I09RIK	29.4115	0.0531668	-0.0531668	0.856953	0.936193
4933436I01RIK	0	#VALUE!	NA	NA	NA
AKNAOS	19.2891	0.0728315	-0.0728315	0.826461	0.920515
FAM187A	0.0966323	-0.797601	0.797601	0.834479	NA
4933433G08RIK	0	#VALUE!	NA	NA	NA
OLFR701	0.0784485	-0.797601	0.797601	0.834479	NA
GSKIP	372.325	-0.0613202	0.0613202	0.541597	0.764414
ALG14	262.504	0.0815319	-0.0815319	0.391033	0.643775
GRTP1	53.7164	-0.500459	0.500459	0.0202801	0.101184
EFCAB1	0.39394	0.592578	-0.592578	0.812867	NA
ATG10	511.628	0.277743	-0.277743	7.11991e-05	0.00115959
CNTNAP2	0.598333	-0.748614	0.748614	0.697116	NA
UBE2W	577.526	-0.224802	0.224802	0.0267192	0.123157
PRKRIP1	266.456	0.0844289	-0.0844289	0.488006	0.725305
TSPAN1	28.0968	-0.257006	0.257006	0.356756	0.613985
9030624G23RIK	1.53157	-0.74159	0.74159	0.580194	NA
KRT20	1.25332	-0.0641768	0.0641768	0.956834	NA
RBM22	967.623	0.00609091	-0.00609091	0.920758	0.965555
DUOXA2	4.72536	0.588758	-0.588758	0.378862	0.633338
PPCDC	233.514	0.209321	-0.209321	0.0744665	0.245941
BCL2L14	1.50313	0.288755	-0.288755	0.783044	NA
CCDC109B	31.8062	-0.577986	0.577986	0.0398717	0.161522
THAP2	560.894	-0.0738452	0.0738452	0.318466	0.582314
TMEM170	121.355	0.0795368	-0.0795368	0.623033	0.814714
SMIM7	1918.28	0.105523	-0.105523	0.0240042	0.114178
BCS1L	954.796	-0.0192167	0.0192167	0.793484	0.905179
FBXO25	420.397	0.0443964	-0.0443964	0.606643	0.806386
PYCARD	192.46	-0.0480868	0.0480868	0.671162	0.841027
RNF186	0.569096	-1.37483	1.37483	0.45281	NA
TAZ	1354.59	0.0300738	-0.0300738	0.579757	0.789976
TTC1	943.557	0.00342927	-0.00342927	0.956789	0.9817
NACC1	2041.45	-0.0568105	0.0568105	0.413388	0.664621
RSPH3A	279.228	0.149646	-0.149646	0.170021	0.407468
ACOT13	6532.42	-0.0219123	0.0219123	0.661574	0.835808
SNORD123	6.58321	-1.57462	1.57462	0.0170751	0.0896046
TMEM223	437.878	0.274841	-0.274841	0.0505088	0.189763
0610009L18RIK	111.52	0.180896	-0.180896	0.24609	0.504228
0610009O20RIK	4741.23	0.325852	-0.325852	2.6293e-08	1.17025e-06
WDR45B	1267.53	0.0343829	-0.0343829	0.558141	0.774952
ETFDH	18490.6	0.012832	-0.012832	0.752503	0.885716
ORMDL2	77.0246	-0.263383	0.263383	0.126736	0.342177
MRPL33	1474.24	0.0345845	-0.0345845	0.621508	0.814033
HINT3	682.111	0.0165699	-0.0165699	0.812789	0.914367
FUCA2	8477.3	0.00638615	-0.00638615	0.913897	0.961457
PPP1R2	2122.26	-0.122509	0.122509	0.0558218	0.20242
PNPLA2	7649.51	0.0731718	-0.0731718	0.232112	0.487522
TRIM35	3144.83	0.133582	-0.133582	0.0737917	0.244384
TCF25	5046.56	0.0445364	-0.0445364	0.28022	0.54151
PLBD1	1245.19	0.196522	-0.196522	0.00882855	0.0554015
SLC16A9	167.225	-0.175618	0.175618	0.308613	0.572195
TANC1	4244.48	-0.00681154	0.00681154	0.864606	0.940037
DNAJC10	2770.71	-0.00609304	0.00609304	0.909557	0.959758
LZTR1	1028.35	0.0972128	-0.0972128	0.113042	0.318681
CLEC14A	1611.42	0.0295057	-0.0295057	0.690701	0.852557
PMPCA	3562.32	0.0755879	-0.0755879	0.0649293	0.223763
NHLRC2	1533.36	0.0905026	-0.0905026	0.0938035	0.284081
HMG20A	1242.01	-0.00228484	0.00228484	0.961455	0.983434
MFSD1	848.723	-0.0430673	0.0430673	0.603484	0.804173
ZFP869	747.015	0.0764412	-0.0764412	0.226643	0.481723
SERBP1	9200.55	0.0422143	-0.0422143	0.265024	0.524375
CPNE8	353.387	-0.0952699	0.0952699	0.270525	0.531057
TRIL	696.306	-0.44706	0.44706	4.08556e-07	1.36923e-05
NCBP3	1087.25	0.0205039	-0.0205039	0.712076	0.865043
SWT1	393.733	-0.0565161	0.0565161	0.576004	0.786902
CRNKL1	1273.53	0.0238825	-0.0238825	0.724782	0.871417
RIOK3	2638.56	0.00786221	-0.00786221	0.869061	0.941777
RSRC1	474.985	-0.0162686	0.0162686	0.840852	0.927943
PCYOX1	3392.13	0.214382	-0.214382	7.05927e-07	2.1872e-05
BZW1	3251.44	-0.0347691	0.0347691	0.46755	0.708287
APPBP2	1109.67	0.0148896	-0.0148896	0.80727	0.912368
ACADSB	3630.01	0.083539	-0.083539	0.0562395	0.203216
LONP2	2778.47	0.11659	-0.11659	0.0130856	0.0738025
RNF128	2490.54	-0.345747	0.345747	4.02744e-05	0.000721594
LMAN2	3583.43	-0.00649446	0.00649446	0.887789	0.950077
EIF4E3	2060.74	0.0101492	-0.0101492	0.823204	0.918651
WWP2	1065.58	-0.00547487	0.00547487	0.927871	0.969115
PXDC1	360.415	-0.0240876	0.0240876	0.856604	0.936055
NAA16	412.715	0.182003	-0.182003	0.081655	0.260035
BAIAP2L1	671.729	0.225675	-0.225675	0.000797992	0.00859501
FIP1L1	1625.81	-0.0618968	0.0618968	0.218776	0.472609
PROZ	28.847	-0.719917	0.719917	0.0122816	0.0704416
MTAP	940.373	-0.126218	0.126218	0.0468062	0.181027
PCCB	2818.5	0.21826	-0.21826	6.33983e-05	0.00105396
PLIN3	3369.63	0.108469	-0.108469	0.133779	0.353961
TMEM107	74.2562	0.0991296	-0.0991296	0.603639	0.804173
NUDT16L1	280.079	-0.0599034	0.0599034	0.549746	0.769352
BZW2	5225.45	0.0616308	-0.0616308	0.205933	0.456651
KDELR2	1429.88	-0.0743541	0.0743541	0.203328	0.454048
VPS28	1029.89	0.0463192	-0.0463192	0.456015	0.700319
MYEOV2	975.794	-0.0294234	0.0294234	0.743991	0.8802
NDUFB7	4735.72	-0.0553678	0.0553678	0.307077	0.570291
CHORDC1	1388	-0.0869879	0.0869879	0.327418	0.590026
PRPF38B	1042.66	-0.0550884	0.0550884	0.429259	0.678171
RRAS2	2163.58	-0.0975303	0.0975303	0.148348	0.37556
PBRM1	5165.28	0.0256347	-0.0256347	0.573542	0.78526
SDHD	15.7353	-0.0124289	0.0124289	0.975537	0.989951
TRMT6	360.827	0.0740374	-0.0740374	0.387255	0.640928
TMEM261	752.168	0.0807326	-0.0807326	0.249251	0.507002
ASF1B	58.21	-0.480723	0.480723	0.0343346	0.14587
FANK1	2.56236	-0.672862	0.672862	0.494995	NA
1700010I14RIK	7.33933	0.226895	-0.226895	0.648348	0.829681
REXO1	995.717	0.0275027	-0.0275027	0.679708	0.845829
DSN1	68.7401	-0.00866333	0.00866333	0.962267	0.983846
CIR1	155.739	-0.0961054	0.0961054	0.419923	0.669988
SH3D21	232.853	0.0518161	-0.0518161	0.604862	0.805187
AAGAB	884.405	0.161947	-0.161947	0.0157009	0.0843395
SHISA5	1698.15	-0.198154	0.198154	0.00075273	0.00820202
DDX18	376.696	-0.107758	0.107758	0.180559	0.423731
PQLC1	1577.04	-0.0233929	0.0233929	0.695702	0.855281
SDHA	37228.1	0.106431	-0.106431	0.000657492	0.00737443
ACAD8	1231.51	0.166319	-0.166319	0.00133795	0.0130038
TRIM59	154.392	-0.782269	0.782269	5.70931e-05	0.000965361
TMEM206	249.034	-0.0591903	0.0591903	0.592879	0.798
2310030G06RIK	89.351	0.125869	-0.125869	0.469891	0.709772
CDCA7	133.145	-0.439375	0.439375	0.004532	0.0333536
SERPINB11	0	#VALUE!	NA	NA	NA
TMX2	2084.31	0.143652	-0.143652	0.00221042	0.0194295
DUSP26	65.3499	-0.111258	0.111258	0.584408	0.793038
FAM188A	329.03	-0.156702	0.156702	0.143496	0.36821
NEAT1	13372.5	-0.250937	0.250937	0.0133474	0.0747163
SWSAP1	168.154	0.0867142	-0.0867142	0.437708	0.684641
GOLT1B	825.309	-0.16505	0.16505	0.0273984	0.125463
CTU2	174.542	-0.16209	0.16209	0.173421	0.412229
TRIT1	261.562	0.115869	-0.115869	0.234335	0.490233
EDEM3	2316.68	0.0558151	-0.0558151	0.273226	0.533659
PLIN5	2095.35	-0.509668	0.509668	1.47323e-14	2.1367e-12
SSBP2	1122.42	-0.0230858	0.0230858	0.722881	0.870624
CDK5RAP1	603.722	-0.118503	0.118503	0.10465	0.304659
SLC25A23	2181.44	0.199354	-0.199354	0.000663588	0.00742301
MRPS18B	266.535	0.00718097	-0.00718097	0.9438	0.976162
TRAPPC13	1367.8	-0.00534106	0.00534106	0.933579	0.971801
NUF2	75.9896	-0.302716	0.302716	0.203283	0.454048
LUC7L	1315.11	-0.11107	0.11107	0.144999	0.3704
POLE4	508.88	-0.0231312	0.0231312	0.756686	0.887327
ZDHHC6	923.453	-0.0489007	0.0489007	0.376727	0.631281
ZFP830	526.045	-0.102462	0.102462	0.176254	0.417061
RASSF7	26.3722	0.392474	-0.392474	0.241935	0.499396
LAP3	1983.17	0.122945	-0.122945	0.0322946	0.140321
KCTD20	1670.7	-0.00659555	0.00659555	0.881821	0.947483
TMEM134	1263.02	-0.0184954	0.0184954	0.799336	0.907244
KHDC3	0.890608	0.296594	-0.296594	0.858793	NA
SMARCD3	1664.87	-0.040158	0.040158	0.391857	0.644879
CEP19	354.579	0.293121	-0.293121	0.000646438	0.00727469
ZCCHC18	7.46192	-0.596865	0.596865	0.311599	0.575134
CEACAM11	0	#VALUE!	NA	NA	NA
PSMD12	2954.66	0.118212	-0.118212	0.00296948	0.0243226
PSMD5	631.189	-0.021692	0.021692	0.727469	0.871992
MED28	644.678	-0.0904601	0.0904601	0.153042	0.382664
PRL3A1	0	#VALUE!	NA	NA	NA
UQCRC2	26092.2	0.0954965	-0.0954965	0.0204675	0.101908
POLR3K	405.693	-0.230607	0.230607	0.0177631	0.091901
CISD2	1916.72	0.230067	-0.230067	5.82888e-06	0.00013869
YAE1D1	525.539	0.0851825	-0.0851825	0.300519	0.563482
TTC23	561.293	0.0668239	-0.0668239	0.343618	0.604079
RBM7	629.621	0.0451898	-0.0451898	0.524535	0.752582
METTL6	384.55	-0.107616	0.107616	0.21955	0.473778
OMA1	1185.45	0.0878851	-0.0878851	0.0988558	0.293583
MINA	514.209	-0.0801872	0.0801872	0.269255	0.52957
CCDC91	568.05	0.237178	-0.237178	0.000541202	0.00627511
TBC1D2B	1320.12	0.221182	-0.221182	0.000101809	0.00158011
FAM210B	347.272	-0.17145	0.17145	0.0447958	0.175389
ACTR6	233.148	-0.0192836	0.0192836	0.861933	0.938648
TMEM88	699.426	-0.167373	0.167373	0.0597791	0.211669
USE1	1089.82	-0.0201759	0.0201759	0.768403	0.893593
RPL11	156.39	-0.30557	0.30557	0.0269656	0.124055
THAP4	949.388	0.115206	-0.115206	0.0707445	0.23773
MKRN2	1273.79	0.0400223	-0.0400223	0.48327	0.72137
2610002M06RIK	469.799	0.00659245	-0.00659245	0.945711	0.976473
FANCL	196.217	0.285575	-0.285575	0.00880861	0.0553177
UPF3A	369.789	-0.00506797	0.00506797	0.960012	0.982655
DNAJB4	3676.54	0.0902209	-0.0902209	0.178825	0.421119
MRPL45	1967.13	-0.228734	0.228734	0.000175141	0.00247403
PMF1	207.101	0.286562	-0.286562	0.0300997	0.133932
2010109I03RIK	3.1225	-2.11773	2.11773	0.0144658	NA
RBM25	3091.01	-0.0463464	0.0463464	0.470843	0.710317
DDX17	9074.2	-0.175351	0.175351	0.00143965	0.0138009
OXCT1	34194	-0.120285	0.120285	0.0314541	0.137988
IFT27	64.217	0.659363	-0.659363	0.000234745	0.00316708
SYAP1	877.208	-0.030541	0.030541	0.651533	0.831101
HIGD2A	1821.23	0.205149	-0.205149	0.000424818	0.00515294
RIOK2	806.353	-0.037543	0.037543	0.622418	0.814337
TBC1D7	622.041	0.327412	-0.327412	3.47766e-07	1.19404e-05
VMA21	501.527	-0.111285	0.111285	0.263557	0.52338
PUS3	286.331	-0.174897	0.174897	0.0557732	0.202357
NKAP	598.438	-0.0722918	0.0722918	0.308523	0.572092
NDC80	71.1701	-0.229669	0.229669	0.3788	0.633338
RPP14	745.957	-0.0175584	0.0175584	0.788002	0.902489
PAICS	5379.87	0.0460786	-0.0460786	0.256518	0.515548
YAF2	464.834	-0.0772889	0.0772889	0.459091	0.702414
OLA1	1288.89	-0.0316791	0.0316791	0.629899	0.818524
SLC25A53	30.2616	-0.110469	0.110469	0.710605	0.864316
TMEM246	1429.28	0.0298955	-0.0298955	0.64532	0.828072
CHMP1B	947.204	0.0942201	-0.0942201	0.115294	0.322531
POLR3D	596.68	-0.0806238	0.0806238	0.296255	0.559016
ROMO1	830.785	0.0109698	-0.0109698	0.873999	0.943707
DYNLRB1	2405.76	0.0478713	-0.0478713	0.354154	0.611608
LSM14A	2914.95	-0.0624285	0.0624285	0.104837	0.304828
RPS6KA6	54.0602	0.794279	-0.794279	0.0686101	0.232534
CDC37L1	3209.14	-0.241917	0.241917	0.000347737	0.00435616
PI4K2B	95.7108	0.000616131	-0.000616131	0.99702	0.998438
MON2	3603.05	0.0237588	-0.0237588	0.615398	0.8117
MAGT1	2136.43	-0.0705296	0.0705296	0.319414	0.582982
TEX40	17.729	0.0240277	-0.0240277	0.945553	0.976473
PGP	537.147	-0.0598257	0.0598257	0.479667	0.718905
1700019D03RIK	22.6045	0.131316	-0.131316	0.693884	0.854046
1700025F24RIK	0.0830153	0	0	1	NA
1700011H14RIK	6.18885	0.23135	-0.23135	0.695097	0.85491
CEACAM14	0	#VALUE!	NA	NA	NA
1700024G13RIK	0	#VALUE!	NA	NA	NA
1700020N18RIK	0.23501	-0.797603	0.797603	0.802875	NA
CTNNBIP1	1716.17	-0.200815	0.200815	0.000878031	0.00927307
CAND2	5162.67	0.270264	-0.270264	3.01271e-08	1.31574e-06
PSMC6	2271.32	0.143335	-0.143335	0.00139624	0.0134692
TRAPPC6A	185.078	0.00673579	-0.00673579	0.959696	0.982572
GATM	403.871	-0.311486	0.311486	0.0661969	0.22673
TRAK1	13439.7	0.17872	-0.17872	6.55948e-05	0.00108512
MMACHC	1901.56	-0.0698985	0.0698985	0.303857	0.566766
RPS10	353.709	-0.181516	0.181516	0.101491	0.298837
METTL21A	211.781	0.012853	-0.012853	0.911491	0.960804
2310039H08RIK	215.521	0.0623682	-0.0623682	0.59257	0.797743
D16ERTD472E	356.444	-0.249468	0.249468	0.0262368	0.121853
PTGR1	123.958	-0.104813	0.104813	0.47761	0.717118
TIMM21	1046.47	-0.0245537	0.0245537	0.721643	0.870165
ZBTB8OS	108.733	-0.226403	0.226403	0.161701	0.396394
ZFP787	410.351	-0.102982	0.102982	0.22577	0.48038
NAAA	357.816	0.105502	-0.105502	0.262385	0.522225
FGF22	4.05215	0.253599	-0.253599	0.742201	0.87929
RPL14	1318.84	0.0498647	-0.0498647	0.332536	0.594095
CUEDC2	1015.04	0.209709	-0.209709	0.000308929	0.00395241
DYNLT3	1235.99	-0.0299084	0.0299084	0.691646	0.85316
BFAR	1941.65	-0.0216344	0.0216344	0.625983	0.816089
CCDC159	69.4351	0.385365	-0.385365	0.0351822	0.14805
TTC14	1522.46	-0.31556	0.31556	0.00476624	0.0347131
MASTL	76.3929	0.0784314	-0.0784314	0.760073	0.88944
NRARP	767.525	0.311867	-0.311867	0.0229607	0.110495
UBAP1	1490.81	0.0671614	-0.0671614	0.281749	0.542972
TSPAN31	1479.14	0.0420314	-0.0420314	0.392308	0.645243
ATP5E	6730.29	0.0019816	-0.0019816	0.974906	0.989637
LCE1A1	0	#VALUE!	NA	NA	NA
UBE2G1	1835.43	-0.109031	0.109031	0.225439	0.479896
NDUFA6	329.861	0.0404541	-0.0404541	0.741211	0.878786
ACBD4	575.105	0.235962	-0.235962	0.00337515	0.0267295
GP2	0.0717943	0	0	1	NA
NOP56	717.222	-0.0604821	0.0604821	0.352095	0.610057
BPIFA5	0	#VALUE!	NA	NA	NA
KBTBD4	649.424	0.145969	-0.145969	0.0313186	0.137609
HERC6	335.661	-0.209625	0.209625	0.0883921	0.273517
MIS12	429.332	-0.0484695	0.0484695	0.577114	0.788098
FBXO5	71.9805	-0.115369	0.115369	0.536557	0.760428
IKZF5	936.56	0.0329495	-0.0329495	0.580392	0.790265
LRRC40	338.296	-0.0736821	0.0736821	0.420979	0.671332
TOMM34	668.195	0.10081	-0.10081	0.109714	0.313278
FAM103A1	165.646	0.0545377	-0.0545377	0.666395	0.838217
NKAIN1	328.437	0.226976	-0.226976	0.0482553	0.184301
RNF141	316.575	0.258648	-0.258648	0.00269666	0.0225513
PSMD9	526.054	0.1192	-0.1192	0.114991	0.322274
RNASEH2B	231.124	0.453831	-0.453831	9.59632e-06	0.000212432
MTDH	2886.46	-0.0603473	0.0603473	0.271844	0.532484
SMARCA2	4600.99	0.222554	-0.222554	3.39512e-07	1.17048e-05
2610301B20RIK	262.626	0.111728	-0.111728	0.292421	0.554644
SFT2D3	202.599	-0.114937	0.114937	0.254285	0.513023
EEF1G	3319.59	0.0152564	-0.0152564	0.778839	0.897992
SCLT1	386.501	0.0128914	-0.0128914	0.905163	0.95765
CCDC47	4698.8	0.102003	-0.102003	0.0241721	0.114717
LIPT2	79.3089	0.1689	-0.1689	0.29157	0.553779
ARL8B	1578.52	-0.0801074	0.0801074	0.185217	0.430628
LPAR6	457.055	-0.109257	0.109257	0.347267	0.606698
NRADD	21.2438	0.38999	-0.38999	0.252652	0.511013
2610306M01RIK	134.287	0.110698	-0.110698	0.402751	0.654487
DRAM2	1305.85	-0.203413	0.203413	0.0332393	0.142986
CDT1	91.9703	-0.0713475	0.0713475	0.666755	0.838565
ZMAT5	202.905	0.0853954	-0.0853954	0.453253	0.698139
CCDC25	901.285	0.0152082	-0.0152082	0.822037	0.918382
YIPF5	654.857	-0.285065	0.285065	0.00138077	0.0133429
CTDNEP1	2720.27	0.0694645	-0.0694645	0.166382	0.402707
PDZK1IP1	3.28883	0.754963	-0.754963	0.364144	NA
NDUFA13	7208.59	0.0993008	-0.0993008	0.0666695	0.227884
RPLP2	1515.9	0.0578142	-0.0578142	0.282043	0.543284
ZMYND19	260.844	0.0656834	-0.0656834	0.494691	0.72963
2700046G09RIK	89.224	0.0398721	-0.0398721	0.807875	0.912501
2700038G22RIK	93.3646	-0.101766	0.101766	0.528154	0.755134
UBE2T	75.1892	-0.0364407	0.0364407	0.852426	0.934079
ZCRB1	1195.7	-0.0428747	0.0428747	0.512653	0.744615
SPATS2L	458.328	0.16654	-0.16654	0.0657653	0.225817
PFDN1	1171.5	0.0705519	-0.0705519	0.25641	0.515454
CCDC77	233.106	0.153037	-0.153037	0.12675	0.342177
GLOD4	1099.94	0.297046	-0.297046	3.61726e-06	9.0831e-05
NDE1	1293.85	0.0470515	-0.0470515	0.435518	0.682485
EIF2S2	1727.9	0.0226434	-0.0226434	0.653428	0.832373
UTP11L	518.031	-0.0160429	0.0160429	0.813535	0.914713
LSM1	178.275	-0.148226	0.148226	0.260586	0.519959
GATAD1	2477.67	-0.0391028	0.0391028	0.406839	0.65871
ARMC10	367.328	0.0936962	-0.0936962	0.275289	0.535791
MRPL55	869.559	-0.0282662	0.0282662	0.687552	0.850118
CMTM6	1412.08	-0.50202	0.50202	2.0178e-11	1.68893e-09
MBOAT2	1116.13	0.0811029	-0.0811029	0.276192	0.536937
L3HYPDH	134.378	0.349641	-0.349641	0.0149149	0.0811804
MED18	129.201	-0.0714909	0.0714909	0.609018	0.807456
PLEKHO1	1662.95	-0.131642	0.131642	0.00871701	0.054927
SRFBP1	467.079	-0.0874734	0.0874734	0.297676	0.560629
RRP15	217.334	-0.179921	0.179921	0.125852	0.341121
MED29	261.028	-0.189308	0.189308	0.0487558	0.185253
RNPC3	444.645	-0.312156	0.312156	0.0346467	0.146708
TMEM19	460.572	0.143227	-0.143227	0.0656982	0.225817
DPH7	182.41	0.113201	-0.113201	0.288062	0.549848
PRPF18	1659.04	-0.00854627	0.00854627	0.877661	0.945615
ZFP329	766.328	-0.277995	0.277995	0.000195253	0.00270691
TBC1D20	1295.77	-0.0260842	0.0260842	0.618196	0.813284
ZKSCAN14	163.116	0.128965	-0.128965	0.400702	0.652605
CINP	521.585	0.0311948	-0.0311948	0.642007	0.825648
FAM220A	2173.04	-0.337295	0.337295	1.35698e-07	5.15345e-06
RPF2	326.488	-0.0788836	0.0788836	0.417583	0.667815
SMC6	2513.28	0.0479508	-0.0479508	0.464237	0.705708
GEMIN6	81.1683	-0.0591757	0.0591757	0.726302	0.871873
PELI1	685.948	0.00828102	-0.00828102	0.904427	0.957485
2810474O19RIK	1278.86	0.254715	-0.254715	0.00433074	0.0322941
37316	933.34	0.0481937	-0.0481937	0.467987	0.708423
RPL39	1.24521	-1.65061	1.65061	0.255258	NA
TBC1D19	523.601	-0.0141707	0.0141707	0.887733	0.950077
CAP2	6918.31	0.0865307	-0.0865307	0.0197287	0.0990795
2900011O08RIK	0.378424	2.27677	-2.27677	0.407674	NA
ZFP422	733.701	-0.149437	0.149437	0.0411432	0.165066
CERS4	1786.41	0.187756	-0.187756	0.003314	0.0263946
2900005J15RIK	30.3916	-0.0863858	0.0863858	0.778597	0.897983
ZSWIM6	744.859	-0.0165443	0.0165443	0.798098	0.906805
NDUFB8	17230.9	-0.00744662	0.00744662	0.90157	0.956098
FAM69A	260.33	0.206656	-0.206656	0.050196	0.188883
UQCC2	1487.94	-0.0951511	0.0951511	0.267345	0.527188
MYL12A	5947.51	0.241386	-0.241386	1.79868e-06	4.96895e-05
AGTPBP1	7188.69	-0.168506	0.168506	0.000734965	0.00802926
MRPL42	3940.46	-0.0297955	0.0297955	0.670037	0.840418
CMTM5	35.3954	-0.102612	0.102612	0.707685	0.862771
NDUFA10	18370.7	0.0815735	-0.0815735	0.126907	0.342374
ERI1	677.846	-0.0935294	0.0935294	0.188325	0.433728
PAGR1A	388.594	0.251001	-0.251001	0.00552942	0.0387612
MED31	129.62	-0.114688	0.114688	0.433901	0.681411
3110009F21RIK	0.0848264	0.645083	-0.645083	0.865794	NA
RPL37	429.921	-0.202248	0.202248	0.0101208	0.0613152
CCDC53	640.972	0.130706	-0.130706	0.0563742	0.203528
SLC25A19	714.556	-0.0368186	0.0368186	0.625528	0.815795
CWC27	566.224	0.103803	-0.103803	0.179037	0.42133
IFT22	130.146	0.222753	-0.222753	0.089958	0.276405
PARP6	1039.57	0.0252027	-0.0252027	0.632009	0.820058
SREK1IP1	554.577	-0.102737	0.102737	0.262348	0.522214
3110021A11RIK	20.1647	-0.978906	0.978906	0.00628538	0.0430734
3110040N11RIK	202.012	0.127854	-0.127854	0.323016	0.586175
CCDC137	269.491	-0.0496189	0.0496189	0.619527	0.813365
PIGC	478.915	-0.0330531	0.0330531	0.64865	0.829688
3110039M20RIK	0	#VALUE!	NA	NA	NA
RAB3C	2.0618	-1.21833	1.21833	0.277508	NA
SOCS4	674.493	0.0555183	-0.0555183	0.433437	0.68137
GPRASP1	994.325	-0.00862383	0.00862383	0.926104	0.968208
DOCK7	1445.67	0.093197	-0.093197	0.078002	0.253048
CLTC	16032.1	-0.139564	0.139564	0.00687695	0.0460948
ZC3H13	2548.94	-0.0272536	0.0272536	0.633666	0.821234
3110045C21RIK	4.49551	-0.863679	0.863679	0.220386	0.474163
3110070M22RIK	22.4008	-0.598195	0.598195	0.0671091	0.228822
GPX7	254.899	0.0609953	-0.0609953	0.559198	0.775402
ZC2HC1A	429.183	-0.0541874	0.0541874	0.507431	0.739805
PBLD2	47.5333	0.093535	-0.093535	0.676914	0.843885
MRPL46	639.926	-0.00560475	0.00560475	0.939482	0.974391
PRL8A9	0	#VALUE!	NA	NA	NA
NANP	2.48616	0.391842	-0.391842	0.693118	NA
5730559C18RIK	0.0867219	0.645083	-0.645083	0.865794	NA
CEACAM12	0	#VALUE!	NA	NA	NA
1700022I11RIK	10.6915	-0.116064	0.116064	0.801495	0.908343
1700041C23RIK	0	#VALUE!	NA	NA	NA
IQCF4	0	#VALUE!	NA	NA	NA
1700044K03RIK	0.0896964	-0.797601	0.797601	0.834479	NA
1700042G07RIK	0	#VALUE!	NA	NA	NA
1700034G24RIK	0.0966323	-0.797601	0.797601	0.834479	NA
1700037H04RIK	338.608	-0.167563	0.167563	0.0620379	0.217081
1700031L13RIK	0	#VALUE!	NA	NA	NA
LYZL1	0	#VALUE!	NA	NA	NA
1700018L02RIK	10.8474	0.0867041	-0.0867041	0.838961	0.927245
1700047M11RIK	7.87808	-0.155012	0.155012	0.776548	0.897339
ATP8B3	0.663747	2.00101	-2.00101	0.26628	NA
SNRPD3	870.011	0.00577833	-0.00577833	0.937763	0.973536
STK35	928.159	0.689038	-0.689038	1.49648e-19	4.62248e-17
HYPM	0.073841	0.645083	-0.645083	0.865794	NA
1700060O08RIK	0	#VALUE!	NA	NA	NA
1700054K19RIK	0.327961	-2.0373	2.0373	0.476669	NA
CSTF1	556.12	-0.0280648	0.0280648	0.73281	0.874382
RFFL	288.309	0.107354	-0.107354	0.243456	0.501151
1700052I22RIK	0	#VALUE!	NA	NA	NA
ASCL4	0.0839971	-0.797601	0.797601	0.834479	NA
KCNMB4OS1	0	#VALUE!	NA	NA	NA
TEX43	1.5831	-0.696051	0.696051	0.587729	NA
TCTEX1D1	0.32935	-0.797604	0.797604	0.785916	NA
HERC4	1575.9	0.0055624	-0.0055624	0.930988	0.970535
1700083H02RIK	0.0851067	0.645083	-0.645083	0.865794	NA
1700086P04RIK	1.62804	-0.607336	0.607336	0.621985	NA
1700084E18RIK	19.6578	-0.0937528	0.0937528	0.798422	0.906998
TMEM132COS	0.0784485	-0.797601	0.797601	0.834479	NA
1700109G14RIK	0	#VALUE!	NA	NA	NA
TMCO5	0.161491	-0.797601	0.797601	0.834479	NA
1700092C02RIK	0	#VALUE!	NA	NA	NA
1700093K21RIK	0.738241	-0.0814598	0.0814598	0.961219	NA
1700095B10RIK	25.7812	-0.285124	0.285124	0.47012	0.709878
HDHD1A	1.47162	1.06779	-1.06779	0.404047	NA
TMED11	0	#VALUE!	NA	NA	NA
PAXBP1	913.237	-0.242876	0.242876	0.00306691	0.0249264
QPCTL	241.954	-0.0117034	0.0117034	0.913722	0.961457
ZFP606	716.414	-0.378435	0.378435	0.000603907	0.0068696
GTF3C6	478.532	0.0955278	-0.0955278	0.320115	0.583743
2210010C04RIK	0	#VALUE!	NA	NA	NA
JAM2	6114.38	-0.030878	0.030878	0.659226	0.835091
QPRT	1.64572	-1.11293	1.11293	0.354191	NA
BBS2	335.627	0.270298	-0.270298	0.00735488	0.0484489
DEDD2	330.338	0.21843	-0.21843	0.039702	0.161037
MED4	569.147	0.110423	-0.110423	0.13681	0.358686
BRD3	2095.71	-0.0400977	0.0400977	0.299863	0.562921
CARNMT1	77.5362	-0.206457	0.206457	0.203549	0.454344
BAG4	318.68	0.0185316	-0.0185316	0.863891	0.939685
UNC50	505.527	0.0103384	-0.0103384	0.888067	0.950193
1110008F13RIK	503.057	0.0348956	-0.0348956	0.635682	0.822487
FAM132A	119.483	0.091792	-0.091792	0.573378	0.785226
RNMTL1	541.612	-0.176358	0.176358	0.0185982	0.0952029
FUNDC2	3516.53	0.177195	-0.177195	0.000116597	0.00176723
4833420G17RIK	647.958	-0.176274	0.176274	0.019197	0.0973388
CXXC5	1255.86	-0.138449	0.138449	0.0566	0.204117
4930404I05RIK	13.922	-0.546154	0.546154	0.163183	0.398685
PPP1R2-PS9	0	#VALUE!	NA	NA	NA
ERP29	1289.07	-0.147988	0.147988	0.0203445	0.101428
SRPR	4189.34	0.121587	-0.121587	0.015681	0.0842729
PDLIM7	1137.55	-0.206082	0.206082	0.00401882	0.030594
TXNDC8	0.0813678	0	0	1	NA
NTS	64.849	-0.321147	0.321147	0.141774	0.366176
CYLC1	0	#VALUE!	NA	NA	NA
4930449I24RIK	0	#VALUE!	NA	NA	NA
SOGA3	2.70151	0.637813	-0.637813	0.522632	NA
MFN1	13021.8	-0.0122874	0.0122874	0.770965	0.895012
ARMCX2	569.229	-0.192946	0.192946	0.0104126	0.0625651
EARS2	353.183	-0.00489165	0.00489165	0.955449	0.981239
PPIL4	1214.97	0.0834154	-0.0834154	0.158388	0.391295
3632451O06RIK	659.21	0.406602	-0.406602	7.30772e-05	0.0011833
FAR1	1196.35	-0.292923	0.292923	0.00167988	0.0156561
DHDDS	1076.67	0.120409	-0.120409	0.051678	0.192565
EPS8L1	9.24757	0.506269	-0.506269	0.27533	0.535791
COQ8A	15411.8	0.0254758	-0.0254758	0.693412	0.853711
RPS20	1303.57	-0.0668038	0.0668038	0.191607	0.438211
NUDCD1	269.403	-0.141357	0.141357	0.157864	0.390288
4921536K21RIK	27.7253	-0.22089	0.22089	0.415122	0.665628
HOGA1	19.7074	-0.175181	0.175181	0.608482	0.807215
CCDC127	1602.62	-0.00631884	0.00631884	0.913155	0.961204
ANKRD33B	2314.71	0.142206	-0.142206	0.00236502	0.0205098
SSR3	6029.48	-0.0945221	0.0945221	0.208805	0.45974
XAB2	769.429	-0.0144121	0.0144121	0.84016	0.927575
MTPAP	992.889	-0.113102	0.113102	0.116207	0.324009
ISOC2B	55.457	-0.113194	0.113194	0.571062	0.78333
RETSAT	1474.8	-0.0167665	0.0167665	0.790834	0.903626
MAP1LC3B	3515.92	0.0602149	-0.0602149	0.187435	0.432981
ILKAP	927.389	0.0550861	-0.0550861	0.40799	0.659685
C1QTNF4	31.7315	0.501735	-0.501735	0.0702071	0.236422
DUSP28	284.832	0.105147	-0.105147	0.325067	0.588057
PLXDC2	1625.97	0.361471	-0.361471	1.80227e-05	0.000362006
PKP2	5514.73	-0.0567426	0.0567426	0.267038	0.526997
PNPLA8	4786.03	-0.0245253	0.0245253	0.668406	0.839575
SLC25A46	2432.21	-0.229703	0.229703	0.00510799	0.0366491
IKBIP	616.963	0.1441	-0.1441	0.0357149	0.149516
KLHL13	627.122	-0.125166	0.125166	0.128602	0.344996
ERGIC2	979.185	-0.0699198	0.0699198	0.239314	0.49633
FRMD8	365.457	-0.0375454	0.0375454	0.677058	0.843885
ERGIC1	1847.66	-0.077146	0.077146	0.18014	0.422923
NVL	880.912	0.0121502	-0.0121502	0.856412	0.935967
DECR1	7482.94	0.0934638	-0.0934638	0.0823843	0.261294
POC5	584.287	0.00161281	-0.00161281	0.981386	0.992596
ENTPD4	0.553346	1.39204	-1.39204	0.516268	NA
SF3A1	2290.25	0.0368252	-0.0368252	0.524733	0.752587
PDCL	599.786	-0.154443	0.154443	0.0474409	0.182267
GPALPP1	1165.88	-0.0300275	0.0300275	0.578124	0.788703
MMD	1653.93	-0.170868	0.170868	0.0324635	0.140783
ABHD5	2084.72	0.00823936	-0.00823936	0.863453	0.939512
ABCG8	0.753311	-0.489459	0.489459	0.779654	NA
GPATCH1	597.359	0.121877	-0.121877	0.127022	0.342461
MTFR1	1355.52	0.0712742	-0.0712742	0.206521	0.457226
SLC47A1	1173.28	0.227162	-0.227162	0.000247666	0.00330792
SNAP29	961.833	0.0125547	-0.0125547	0.838562	0.927245
ERO1LB	183.827	0.0473476	-0.0473476	0.711146	0.864509
ABHD15	94.868	-0.0960689	0.0960689	0.554647	0.772657
CWC25	531.274	0.163756	-0.163756	0.0228991	0.110294
1700028P14RIK	0	#VALUE!	NA	NA	NA
EEPD1	1143.67	0.00144202	-0.00144202	0.985093	0.994262
POLR3G	141.899	0.0647995	-0.0647995	0.658592	0.834912
DHX40	923.016	-0.117211	0.117211	0.103574	0.302681
CALCOCO1	4464.96	0.238281	-0.238281	4.34474e-06	0.000107336
AP4B1	588.056	-0.169539	0.169539	0.0314538	0.137988
UFL1	1539.52	0.149123	-0.149123	0.0149706	0.0814084
ZFAND4	218.143	-0.0927297	0.0927297	0.532832	0.758535
METTL16	765.022	-0.025722	0.025722	0.710057	0.864025
TMEM167B	1287.34	0.0557446	-0.0557446	0.3041	0.566992
KCNV1	0	#VALUE!	NA	NA	NA
CCAR1	2470.84	-0.020699	0.020699	0.707518	0.862771
CCDC50	2232.31	-0.190616	0.190616	0.00335727	0.0266302
1700001G17RIK	5.47137	-0.654087	0.654087	0.318669	0.582433
RNF151	6.693	-1.56591	1.56591	0.00750182	0.0491666
PRL7C1	0	#VALUE!	NA	NA	NA
1700019N19RIK	0.325142	1.93445	-1.93445	0.442846	NA
SAYSD1	135.681	-0.0481048	0.0481048	0.725435	0.871682
TVP23B	595.901	-0.0566856	0.0566856	0.454925	0.699411
TMED9	1022.96	-0.0248201	0.0248201	0.672727	0.841922
AGPAT2	568.245	0.169566	-0.169566	0.0576033	0.20602
FAAP20	186.861	0.0110267	-0.0110267	0.927362	0.968824
TTC33	714.02	0.15209	-0.15209	0.0255418	0.119498
KCTD4	27.3134	0.169306	-0.169306	0.577077	0.788098
1700039M10RIK	0.495519	-0.690091	0.690091	0.724501	NA
1700097N02RIK	1.08616	-2.38572	2.38572	0.138041	NA
1700094J05RIK	7.10648	-0.53473	0.53473	0.345754	0.605803
1700095A21RIK	0	#VALUE!	NA	NA	NA
TRIM62	98.1502	0.0907156	-0.0907156	0.530899	0.756799
ATG12	931.152	0.00427797	-0.00427797	0.942472	0.975883
NUDT7	1318.26	-0.13064	0.13064	0.0524866	0.194706
FGFR1OP2	2424.14	0.0187106	-0.0187106	0.674076	0.842404
UQCRB	8514.29	0.027304	-0.027304	0.604829	0.805187
5730408K05RIK	10.3424	0.083932	-0.083932	0.858215	0.936877
MFAP1A	727.312	-0.00290499	0.00290499	0.966937	0.985925
PPFIBP1	2840.7	-0.102979	0.102979	0.0711256	0.238751
TTLL4	706.644	-0.120129	0.120129	0.0588878	0.209545
GLIPR1L2	0	#VALUE!	NA	NA	NA
ZSWIM3	134.176	0.0263824	-0.0263824	0.861554	0.938295
COG6	2160.75	0.0832878	-0.0832878	0.148452	0.375742
PABPC6	0.0847669	0	0	1	NA
FAM120B	1250.82	0.0269965	-0.0269965	0.574939	0.786468
SLC39A8	39.4405	-0.0586261	0.0586261	0.851232	0.933155
GPR89	523.345	0.0542725	-0.0542725	0.438409	0.685292
4933416O17RIK	0.0784485	-0.797601	0.797601	0.834479	NA
H2AFY3	17.2476	-0.158934	0.158934	0.635268	0.822354
GSTCD	123.304	-0.256912	0.256912	0.101241	0.298454
SLC25A30	339.364	0.0229552	-0.0229552	0.798523	0.907052
MGAT4D	0	#VALUE!	NA	NA	NA
PIGM	587.404	-0.294888	0.294888	0.000365943	0.00454886
LARP6	58.2779	0.257723	-0.257723	0.229897	0.485294
WDR48	1460.11	0.0869515	-0.0869515	0.150183	0.378303
NARFL	1050.12	-0.0950723	0.0950723	0.102373	0.300579
TMEM35A	238.599	-0.122942	0.122942	0.280927	0.542195
MRFAP1	4094.48	-0.053799	0.053799	0.172918	0.411745
MGAT4C	0.160563	1.33998	-1.33998	0.725337	NA
LOXL4	185.24	0.363297	-0.363297	0.0068017	0.0457227
ALG13	191.154	-0.0823889	0.0823889	0.465574	0.706487
4930430A15RIK	0	#VALUE!	NA	NA	NA
4930429B21RIK	6.93281	0.147079	-0.147079	0.780094	0.8988
PATL2	1.07256	0.37153	-0.37153	0.787843	NA
CPEB4	2832.4	-0.0232636	0.0232636	0.66823	0.83951
LRRC18	20.7276	0.182675	-0.182675	0.614977	0.811432
TBC1D23	1068.12	-0.0297206	0.0297206	0.623482	0.814968
SLC25A26	555.96	0.0596621	-0.0596621	0.427785	0.677179
4930442L01RIK	0.463872	-1.32291	1.32291	0.577167	NA
4930455J16RIK	0	#VALUE!	NA	NA	NA
UBXN11	32.457	-0.697521	0.697521	0.0102856	0.0619789
RNF41	798.599	0.0473194	-0.0473194	0.450972	0.696901
TCTN3	311.052	0.0969782	-0.0969782	0.350709	0.609766
UBL4B	0.238269	0.645085	-0.645085	0.839346	NA
4930524B15RIK	0.0896964	-0.797601	0.797601	0.834479	NA
4930519G04RIK	0	#VALUE!	NA	NA	NA
TESPA1	5.63384	-0.986288	0.986288	0.185789	0.431134
NECAP1	654.071	-0.0394841	0.0394841	0.555868	0.773461
DUSP6	955.311	0.624384	-0.624384	4.13761e-08	1.74028e-06
GET4	584.614	0.0557239	-0.0557239	0.524958	0.75274
AKT1S1	1159.7	0.057268	-0.057268	0.39265	0.64568
FIBIN	293.174	0.647886	-0.647886	0.0101143	0.061298
ZFP788	394.933	0.182485	-0.182485	0.0990236	0.293771
NARF	5642.63	0.0534978	-0.0534978	0.250382	0.508133
4930453N24RIK	992.076	0.0110399	-0.0110399	0.900409	0.955536
RSPRY1	708.785	-0.137214	0.137214	0.0577505	0.206503
UBE2R2	4020.86	0.0860369	-0.0860369	0.0303981	0.134867
AASDHPPT	697.741	-0.185445	0.185445	0.0652445	0.224657
NOB1	598.247	-0.263101	0.263101	0.000308657	0.00395194
LRP2BP	93.545	0.2941	-0.2941	0.200218	0.44967
BEND5	113.136	0.244995	-0.244995	0.0968502	0.289982
MXRA7	637.128	-0.0390328	0.0390328	0.696845	0.856184
TM7SF3	1199.78	0.116363	-0.116363	0.0426203	0.169314
ANP32B	1590.5	0.0305946	-0.0305946	0.621647	0.814063
SPC24	56.3245	0.333751	-0.333751	0.152409	0.381738
SAMD8	1957.13	-0.0350199	0.0350199	0.525643	0.753272
FTMT	0	#VALUE!	NA	NA	NA
LYRM5	1864.47	0.0883121	-0.0883121	0.179346	0.421472
4930470P17RIK	0	#VALUE!	NA	NA	NA
4930483J18RIK	0.866091	1.21671	-1.21671	0.500595	NA
4930474N09RIK	0.683381	0.952307	-0.952307	0.63242	NA
4930465K10RIK	6.422	0.376669	-0.376669	0.551119	0.770424
4930505M18RIK	5.43537	0.289477	-0.289477	0.641445	0.825245
4930515G01RIK	25.2169	0.319075	-0.319075	0.271989	0.532582
ARMC12	0.0851067	0.645083	-0.645083	0.865794	NA
4930522H14RIK	0	#VALUE!	NA	NA	NA
4930523C07RIK	1035.11	-0.0151915	0.0151915	0.843633	0.929445
4930527F14RIK	2.50175	-0.309797	0.309797	0.76507	NA
SPACA1	0.237929	0	0	1	NA
4930544G11RIK	0.0847669	0	0	1	NA
4930558C23RIK	0	#VALUE!	NA	NA	NA
CTDP1	652.203	0.0157462	-0.0157462	0.820582	0.917702
4930548H24RIK	1.66042	0.155284	-0.155284	0.89486	NA
RABL3	213.44	0.222513	-0.222513	0.0371663	0.153898
IFT172	1976.19	0.0532946	-0.0532946	0.431022	0.679692
4930549C01RIK	0	#VALUE!	NA	NA	NA
RNF125	244.889	0.00479646	-0.00479646	0.965035	0.98494
DCTN4	2655.66	0.0308668	-0.0308668	0.457333	0.701063
HAPLN3	19.393	-0.589199	0.589199	0.0972619	0.290542
ALKBH8	455.425	-0.0164552	0.0164552	0.836465	0.9262
HIKESHI	557.037	-0.0598202	0.0598202	0.494333	0.729468
RPL38	105.713	-0.230684	0.230684	0.207616	0.458235
0610040B10RIK	43.0955	-0.0211952	0.0211952	0.923603	0.966901
TCEB2	1743.47	0.0497233	-0.0497233	0.333211	0.594859
TRMT112	292.406	-0.0147435	0.0147435	0.878671	0.946036
CUTA	896.745	0.158859	-0.158859	0.0316618	0.138466
RPP21	174.165	0.0879354	-0.0879354	0.516044	0.746897
LSM3	630.426	-0.101002	0.101002	0.146772	0.373587
SDHB	17256.3	0.142499	-0.142499	0.000729802	0.00798322
MRPL18	2602.35	0.0260773	-0.0260773	0.617647	0.813109
PBDC1	347.098	-0.188121	0.188121	0.193167	0.439999
LUC7L3	2095.48	-0.131893	0.131893	0.0988896	0.293632
DYX1C1	25.0675	0.364032	-0.364032	0.202896	0.453625
1700011L22RIK	1.81056	-0.956006	0.956006	0.392567	NA
ALDH3B1	66.4427	-0.189558	0.189558	0.336265	0.597613
PRSS37	1.22064	0.277745	-0.277745	0.853131	NA
1700020N01RIK	0.0867219	0.645083	-0.645083	0.865794	NA
HYPK	1084.75	0.0539919	-0.0539919	0.374014	0.629054
IFT74	150.341	-0.0527513	0.0527513	0.685988	0.849169
OST4	612.067	0.0541696	-0.0541696	0.462382	0.704694
FAM174A	544.934	0.0189782	-0.0189782	0.819196	0.916999
WFDC2	0.501494	2.00966	-2.00966	0.448969	NA
RNF149	220.422	-0.153599	0.153599	0.17805	0.41995
KIRREL3	65.1867	0.334694	-0.334694	0.0795965	0.255875
1810037I17RIK	14.379	-0.399947	0.399947	0.299734	0.562845
1810058I24RIK	2088.44	0.184276	-0.184276	0.00413533	0.0312126
TMEM179B	187.917	-0.213223	0.213223	0.0647822	0.223614
MRPL24	823.432	-0.0240473	0.0240473	0.703805	0.860524
PCNX4	198.558	-0.0280492	0.0280492	0.79924	0.907244
REG4	0	#VALUE!	NA	NA	NA
POLR2G	649.394	0.0396877	-0.0396877	0.536337	0.760244
NSMCE1	714.528	0.238883	-0.238883	0.00144486	0.0138272
SLC25A37	1222.7	-0.389803	0.389803	0.0341096	0.145391
DNAJC19	472.127	-0.00814637	0.00814637	0.924257	0.967262
2010106E10RIK	0	#VALUE!	NA	NA	NA
LIPF	0.168145	-1.49971	1.49971	0.694112	NA
LCE1H	0	#VALUE!	NA	NA	NA
2310057J18RIK	0.073841	0.645083	-0.645083	0.865794	NA
ACTL11	0	#VALUE!	NA	NA	NA
CEP83OS	182.353	-0.00603724	0.00603724	0.958046	0.981821
POP1	162.666	-0.565288	0.565288	5.67217e-05	0.000961012
NUDT13	683.496	-0.0204644	0.0204644	0.756468	0.887227
FAM114A2	1228.89	0.0753163	-0.0753163	0.18196	0.425636
STX17	1371.23	0.156505	-0.156505	0.00399356	0.0304154
DPH2	138.511	-0.20285	0.20285	0.129067	0.345846
MANSC1	283.467	0.157135	-0.157135	0.126657	0.342089
FBXO32	7110.43	0.648127	-0.648127	9.6809e-10	6.07729e-08
IAH1	212.898	0.219361	-0.219361	0.0545749	0.199428
ITGB3BP	97.8426	-0.348453	0.348453	0.028502	0.128718
4930528A17RIK	19.1321	-0.423747	0.423747	0.233948	0.489546
CCDC130	241.081	-0.149391	0.149391	0.220218	0.474163
TTC39D	2.97174	-0.992664	0.992664	0.292776	NA
PPID	1161.03	0.0267002	-0.0267002	0.654324	0.832578
SLC48A1	1916.77	0.107431	-0.107431	0.170651	0.408397
4930588J15RIK	7.20622	0.776137	-0.776137	0.390396	0.643294
4930579F01RIK	0.393617	-0.0762592	0.0762592	0.975756	NA
SAMSN1	31.0693	-0.279752	0.279752	0.363523	0.620346
4930583K01RIK	1.42424	-0.374404	0.374404	0.758188	NA
RIBC2	36.0783	1.04185	-1.04185	0.0118281	0.068383
4930589P08RIK	8.52908	0.0299096	-0.0299096	0.955419	0.981239
MGARP	1.60391	-0.903338	0.903338	0.480775	NA
4930578I06RIK	0.505371	-0.601951	0.601951	0.775308	NA
PPP1R32	8.98913	-0.191076	0.191076	0.768155	0.89346
EQTN	10.1859	-0.522155	0.522155	0.257125	0.516146
DDX47	1018.93	0.0333776	-0.0333776	0.582736	0.791802
AADAC	0.0717943	0	0	1	NA
PLGRKT	477.808	-0.00085437	0.00085437	0.990418	0.995583
SLC38A2	14272.2	-0.3406	0.3406	0.000369749	0.00458074
PRPSAP1	664.897	0.072612	-0.072612	0.273423	0.533837
5830432E09RIK	32.8013	-0.107689	0.107689	0.685663	0.849011
JAGN1	373.81	0.124646	-0.124646	0.14396	0.36894
N6AMT1	428.565	0.208012	-0.208012	0.00704765	0.047004
GPATCH2	850.295	0.0188982	-0.0188982	0.761746	0.890357
CAAP1	127.721	-0.218654	0.218654	0.137473	0.359808
ARPC5	1164.23	-0.194355	0.194355	0.00288689	0.0238083
CHD8	3915.47	0.0770665	-0.0770665	0.0559956	0.202639
KAT8	352.846	0.0394657	-0.0394657	0.657099	0.833841
BORCS5	191.23	0.00980542	-0.00980542	0.934236	0.97209
RTP4	242.573	-0.0324752	0.0324752	0.758986	0.888847
VWA5A	2076	0.113462	-0.113462	0.0266192	0.122966
ZFP639	532.877	-0.0146215	0.0146215	0.866563	0.940767
ILF2	961.631	0.0481996	-0.0481996	0.46842	0.708677
PLXND1	12766.8	-0.348309	0.348309	6.88138e-09	3.50825e-07
ZMYM4	2077.01	0.0787206	-0.0787206	0.144597	0.369771
SFR1	1701.4	0.163612	-0.163612	0.0042431	0.0318545
DALRD3	366.718	0.0846066	-0.0846066	0.300744	0.563757
RAB39B	7.0005	0.26689	-0.26689	0.641639	0.825378
6530411M01RIK	0.0867219	0.645083	-0.645083	0.865794	NA
RGS8	0.183354	-0.0762589	0.0762589	0.98406	NA
RNLS	246.502	0.190472	-0.190472	0.058366	0.208142
SNRNP48	330.194	-0.210478	0.210478	0.0353022	0.148407
DGAT2	4731.31	0.371851	-0.371851	2.30159e-05	0.000449732
PLLP	27.0817	-0.86214	0.86214	0.00507147	0.0364314
LIMD2	380.354	-0.147425	0.147425	0.100708	0.297509
SNX2	1212.04	-0.0685499	0.0685499	0.183612	0.42825
TPRGL	2938.77	0.0549374	-0.0549374	0.222444	0.476921
RMDN3	669.935	-0.0703945	0.0703945	0.319633	0.58318
POLDIP2	3678.88	0.0431949	-0.0431949	0.401999	0.654021
UBXN4	2439.7	0.00366503	-0.00366503	0.94223	0.975693
SEC14L2	55.597	-0.0262507	0.0262507	0.896134	0.954044
DERL1	408.985	-0.0979949	0.0979949	0.327075	0.589973
ATP1B4	4.43236	-0.44317	0.44317	0.551768	0.770688
NMRAL1	66.6531	-0.0532067	0.0532067	0.771579	0.895012
SNAP47	768.771	-0.11031	0.11031	0.123179	0.336531
LCE1F	0	#VALUE!	NA	NA	NA
RER1	1651.24	-0.0112737	0.0112737	0.820301	0.917702
BRIX1	618.295	-0.218675	0.218675	0.00327717	0.0262072
IDH3A	18891.4	-0.0144287	0.0144287	0.67443	0.842487
WDR83	379.051	-0.0548899	0.0548899	0.516309	0.747092
DNAJB11	1921.08	-0.0375479	0.0375479	0.571141	0.783331
GPSM1	3057.78	0.207487	-0.207487	0.000612166	0.00694476
MRPL57	494.007	-0.0997666	0.0997666	0.28613	0.547837
ATG3	759.334	0.155598	-0.155598	0.0117189	0.067939
NOP9	399.737	-0.0722622	0.0722622	0.350808	0.609766
SLC35A4	1136.25	-0.186579	0.186579	0.0023915	0.0206968
RAB32	66.2071	-0.544587	0.544587	0.0127348	0.0724501
RNF115	840.137	-0.00552703	0.00552703	0.939616	0.974391
TMEM39A	463.452	-0.0392705	0.0392705	0.658201	0.834676
SNCAIP	766.358	0.19823	-0.19823	0.0208996	0.103447
DDX55	263.695	-0.152637	0.152637	0.131755	0.350738
CDCA5	23.3636	-0.0390542	0.0390542	0.903824	0.957312
1700007F19RIK	1.37544	2.23919	-2.23919	0.116854	NA
1700021F05RIK	1446.26	-0.0846391	0.0846391	0.138017	0.360614
SLCO6B1	0	#VALUE!	NA	NA	NA
ASPRV1	2.1291	0.433779	-0.433779	0.692048	NA
ECHDC3	725.897	0.128586	-0.128586	0.131736	0.350738
PPP6C	1347.3	-0.0331109	0.0331109	0.559596	0.775825
CYSRT1	0	#VALUE!	NA	NA	NA
S100A16	1120.45	-0.179002	0.179002	0.00201773	0.0180373
AKR1B10	716.032	0.184742	-0.184742	0.0136131	0.0758187
2310033P09RIK	293.94	-0.033004	0.033004	0.743833	0.880107
SLC25A11	12549.9	0.0250093	-0.0250093	0.634864	0.822271
YIPF4	1067.17	-0.0923752	0.0923752	0.260065	0.519327
RGS10	175.691	-0.192808	0.192808	0.11618	0.324009
WFDC1	356.949	-0.145752	0.145752	0.181321	0.424985
LRRC28	355.258	-0.0904996	0.0904996	0.295	0.557461
CELA3B	0.0851067	0.645083	-0.645083	0.865794	NA
PAIP2	4378.77	0.127198	-0.127198	0.00187842	0.0170917
ENOPH1	258.459	0.0600974	-0.0600974	0.553304	0.771745
MRRF	1346.01	0.12074	-0.12074	0.0212343	0.104511
NSMCE4A	905.648	0.152108	-0.152108	0.0239664	0.114063
MRI1	171.953	0.0372476	-0.0372476	0.772434	0.895331
RPRM	2.91809	-1.18924	1.18924	0.179253	NA
COQ10B	970.703	0.966854	-0.966854	6.15603e-19	1.78567e-16
NAA20	969.674	-0.158716	0.158716	0.0101067	0.0612753
TMEM33	1225.77	-0.240981	0.240981	0.0220088	0.107264
DCXR	117.285	0.00932017	-0.00932017	0.95126	0.97959
MDP1	1398.37	0.0841342	-0.0841342	0.24267	0.500137
UXS1	280.774	-0.0611021	0.0611021	0.486243	0.723814
1810043G02RIK	272.961	0.0175416	-0.0175416	0.855306	0.935427
1500011K16RIK	301.123	-0.135245	0.135245	0.184135	0.428892
CAMSAP2	3022.88	-0.013638	0.013638	0.755109	0.886432
SARAF	4841.66	-0.0601487	0.0601487	0.280423	0.541543
TMEM100	373.759	-0.378466	0.378466	0.0252292	0.118464
RBM18	1167.44	-0.0419055	0.0419055	0.527027	0.754305
UFM1	1062.72	-0.0224779	0.0224779	0.684587	0.848614
RPL4	9771.85	0.0595677	-0.0595677	0.192961	0.439999
COA6	268.867	-0.116006	0.116006	0.239518	0.496506
TMEM86A	821.57	0.351572	-0.351572	0.000240074	0.00322604
FAM45A	466.124	-0.211803	0.211803	0.0666385	0.227825
PPA1	1343.6	-0.215219	0.215219	0.00305781	0.0248645
CCDC80	5583.96	-0.0380065	0.0380065	0.80921	0.913054
RNMT	489.478	-0.0435069	0.0435069	0.534806	0.759561
PEF1	632.731	-0.0334506	0.0334506	0.628632	0.817646
CMC1	483.224	0.0215988	-0.0215988	0.780301	0.898917
MTFP1	2626.27	0.000842295	-0.000842295	0.988863	0.995283
SUMF2	326.344	-0.029599	0.029599	0.740481	0.878365
GIPC1	773.878	-0.105049	0.105049	0.119761	0.330737
PPM1M	343.158	-0.194275	0.194275	0.0717229	0.240037
GALNTL5	0.170213	1.41144	-1.41144	0.711211	NA
ZFP169	295.014	-0.0343724	0.0343724	0.685638	0.849011
1600012H06RIK	382.854	-0.125667	0.125667	0.206228	0.456885
COQ9	9105.72	0.00690889	-0.00690889	0.876478	0.945066
PLPP3	4512.06	-0.0285953	0.0285953	0.640152	0.825091
ZCCHC3	569.061	0.0350986	-0.0350986	0.600003	0.802357
MAK16	469.152	-0.0822184	0.0822184	0.256208	0.515234
UBE2F	836.575	-0.153988	0.153988	0.00555994	0.0389353
FAM32A	974.373	-0.0328713	0.0328713	0.562948	0.778292
TCEB1	917.666	-0.0495939	0.0495939	0.502782	0.736253
SPERT	0	#VALUE!	NA	NA	NA
1700096J18RIK	1.42161	0.936216	-0.936216	0.474966	NA
ABCA14	1.69867	-1.13496	1.13496	0.360659	NA
CCDC70	0	#VALUE!	NA	NA	NA
SERPINI2	0.0830153	0	0	1	NA
1700129C05RIK	0	#VALUE!	NA	NA	NA
HCFC2	1040.2	0.00934177	-0.00934177	0.869883	0.941879
1700124L16RIK	3.97887	-0.220573	0.220573	0.787591	0.902249
CES5A	2.44677	0.215813	-0.215813	0.821239	NA
WDR55	286.151	-0.0243616	0.0243616	0.836006	0.925997
TMEM59L	0.7851	-1.87298	1.87298	0.254923	NA
MYL12B	2399.46	0.0642758	-0.0642758	0.165814	0.401882
PRORSD1	358.685	0.00940677	-0.00940677	0.920847	0.965555
RPS27L	864.865	-0.169337	0.169337	0.0109554	0.0648309
ATP5G2	39.9937	0.200769	-0.200769	0.407421	0.65918
MESDC2	1278.9	-0.0451744	0.0451744	0.325793	0.5888
TEX13A	0	#VALUE!	NA	NA	NA
RPL41	4464.92	-0.153791	0.153791	0.0550425	0.200554
SPATA6	438.853	-0.0715292	0.0715292	0.461098	0.703899
FBXO28	1211.87	0.115211	-0.115211	0.0615064	0.215805
NIFK	696.324	-0.0914565	0.0914565	0.232746	0.488002
TUBB6	1175.5	-0.296043	0.296043	6.08138e-05	0.00101905
TOMM20	878.499	0.00815252	-0.00815252	0.91149	0.960804
SUGT1	1247.2	0.0141488	-0.0141488	0.797192	0.906458
KMT5A	7544.75	0.113676	-0.113676	0.0140349	0.0776211
U2SURP	2702.41	-0.124277	0.124277	0.0720977	0.240891
PUF60	1868.8	0.0301671	-0.0301671	0.506014	0.738671
NPC2	1393.62	-0.100774	0.100774	0.0425992	0.16927
ZCCHC10	120.283	-0.247498	0.247498	0.0648159	0.223685
POLD3	466.409	0.0746363	-0.0746363	0.373747	0.628792
OOEP	0	#VALUE!	NA	NA	NA
TPPP3	543.563	-0.452215	0.452215	4.93501e-06	0.000119463
ATP2B1	5408.89	0.0272966	-0.0272966	0.504755	0.737988
MPHOSPH10	558.816	-0.115907	0.115907	0.188611	0.434169
CCNY	3989.47	0.0372635	-0.0372635	0.474465	0.714117
TRABD	1080.34	0.0369671	-0.0369671	0.599842	0.802357
TCTN2	138.986	0.13516	-0.13516	0.339155	0.599722
ATAD1	2998.89	-0.00784739	0.00784739	0.917931	0.964241
GNPDA2	275.607	-0.00714075	0.00714075	0.945476	0.976473
HORMAD1	0	#VALUE!	NA	NA	NA
PDZD9	25.5142	-0.192594	0.192594	0.514295	0.745905
SSXB1	0	#VALUE!	NA	NA	NA
TMX3	1222.1	-0.102743	0.102743	0.295545	0.557991
NACC2	2037.85	-0.0818304	0.0818304	0.11448	0.321412
NUDT12	354.284	0.257745	-0.257745	0.0114648	0.0667954
MRPS11	584.004	-0.130012	0.130012	0.193166	0.439999
SRSF6	3045.07	-0.268675	0.268675	3.77957e-05	0.000687146
DDX59	255.218	0.314415	-0.314415	0.00485296	0.0351772
FAM134C	1556.1	0.0352935	-0.0352935	0.447235	0.694314
1110004E09RIK	463.964	-0.0244592	0.0244592	0.750106	0.884823
SDHAF4	623.426	-0.125692	0.125692	0.109683	0.313278
DEFA20	0	#VALUE!	NA	NA	NA
BAMBI	516.736	0.478479	-0.478479	2.60532e-06	6.77463e-05
SNRPG	154.946	-0.00608008	0.00608008	0.964612	0.984787
ZWILCH	41.7579	-0.380005	0.380005	0.212642	0.46479
TRAP1	4664.95	0.186711	-0.186711	0.000568291	0.00653962
MURC	5235.83	-0.239019	0.239019	5.94915e-06	0.000141092
MRM2	240.834	0.233777	-0.233777	0.0401744	0.162179
COL4A3BP	2147.78	-0.03768	0.03768	0.630548	0.818835
APOPT1	788.135	0.0291845	-0.0291845	0.713031	0.865287
BPHL	613.264	0.201125	-0.201125	0.00252527	0.0214683
PDF	1315.26	0.163241	-0.163241	0.00562834	0.0393236
HIST1H2BC	670.815	0.257228	-0.257228	0.00467648	0.0342075
2810417H13RIK	62.3414	-0.217982	0.217982	0.354708	0.612314
TMEM178	25.5933	0.216074	-0.216074	0.467771	0.708287
RPL22L1	162.323	-0.567242	0.567242	0.00098527	0.0101945
RNF146	1300.57	0.0620774	-0.0620774	0.224876	0.479634
EMC4	611.714	0.0916518	-0.0916518	0.239871	0.496994
COX19	822.6	-0.109961	0.109961	0.0948942	0.286248
FAM122A	444.861	-0.111309	0.111309	0.275565	0.536153
RBM42	936.914	-0.0479414	0.0479414	0.462882	0.705001
ZFP706	2255.37	-0.161476	0.161476	0.00288427	0.0238062
CHID1	876.909	-0.157519	0.157519	0.0181932	0.0936316
NMB	31.6082	0.476784	-0.476784	0.172768	0.411474
ZFP593	55.5586	-0.583886	0.583886	0.00438533	0.032559
MID1IP1	2888.15	1.12789	-1.12789	5.89134e-27	3.81215e-24
EEF1AKMT1	602.143	0.119477	-0.119477	0.193441	0.440504
CHAC2	329.151	0.0135959	-0.0135959	0.918418	0.964451
2700060E02RIK	1229.51	-0.056573	0.056573	0.300955	0.564027
2700062C07RIK	111.262	-0.00668543	0.00668543	0.963109	0.984356
MPND	1227.86	0.093625	-0.093625	0.129625	0.346876
AEN	925.549	-0.122728	0.122728	0.120689	0.33223
AKIRIN1	1058.75	-0.16917	0.16917	0.013643	0.0758776
NUTF2	258.024	-0.0595687	0.0595687	0.534907	0.759561
RPS13	38.0078	0.107917	-0.107917	0.712774	0.86514
UBXN2B	249.56	0.0208935	-0.0208935	0.835392	0.925632
SERPINA12	2.66466	-0.352475	0.352475	0.749068	NA
ATP5S	424.748	0.0476775	-0.0476775	0.596001	0.800393
CHD1L	545.833	0.190688	-0.190688	0.0275264	0.125673
TM9SF2	5009.86	-0.0659943	0.0659943	0.349319	0.608567
SLC25A39	2892.19	-0.0721827	0.0721827	0.191031	0.437363
3010026O09RIK	85.2663	-0.461775	0.461775	0.0109762	0.0648855
PDZD2	10837.4	0.0841727	-0.0841727	0.320321	0.583862
FAM173B	324.774	-0.135531	0.135531	0.165355	0.401491
A930013F10RIK	118.863	-0.0775027	0.0775027	0.653925	0.832431
LURAP1	79.9127	0.16459	-0.16459	0.315111	0.579074
GLTSCR2	2350.11	0.0727532	-0.0727532	0.144092	0.36915
PDCD2L	281.007	-0.0662457	0.0662457	0.473657	0.713457
GPN3	186.294	0.172732	-0.172732	0.164972	0.400908
DUSP19	157.191	-0.184323	0.184323	0.139139	0.362604
PAK1IP1	912.187	-0.000982107	0.000982107	0.985089	0.994262
DCAKD	1590.61	-0.0683258	0.0683258	0.407961	0.659685
ARPC4	1024.64	-0.0599439	0.0599439	0.32783	0.590263
YIF1A	1304.85	0.00865648	-0.00865648	0.862956	0.939153
NCBP2	880.222	-0.151746	0.151746	0.0108651	0.0644321
SMARCC2	4815.82	0.0799062	-0.0799062	0.11793	0.326862
OCIAD1	5282.99	-0.0207574	0.0207574	0.663464	0.836929
DYNLL2	8643.43	0.0154717	-0.0154717	0.712306	0.865071
RCHY1	748.988	-0.105619	0.105619	0.135619	0.356898
FAM92A	353.881	0.25726	-0.25726	0.00415639	0.0313434
NT5C3B	632.012	-0.0239225	0.0239225	0.766838	0.892808
CNTD1	16.2823	0.407844	-0.407844	0.279849	0.541155
SNHG17	121.176	-0.475034	0.475034	0.00673591	0.0454244
SDCCAG3	1496.87	0.0316947	-0.0316947	0.543812	0.765513
MUM1	671.855	0.139541	-0.139541	0.0449809	0.175909
9430016H08RIK	499.807	0.00331317	-0.00331317	0.965023	0.98494
APOOL	1352.27	0.0994588	-0.0994588	0.0748291	0.246897
ATG101	265.524	0.0420331	-0.0420331	0.675165	0.842905
CMTM3	711.703	-0.342829	0.342829	5.64539e-07	1.81256e-05
CEP70	233.48	-0.0745743	0.0745743	0.485072	0.723155
FAHD2A	598.817	0.203533	-0.203533	0.0124264	0.0710854
B230217C12RIK	15.2077	-0.341698	0.341698	0.396059	0.64872
FAM120AOS	194.662	-0.113087	0.113087	0.349289	0.608567
GCSH	635.972	0.192564	-0.192564	0.0067119	0.0452952
UPF3B	347.801	0.212433	-0.212433	0.0336345	0.144096
EIF3H	3531.11	0.0587329	-0.0587329	0.15905	0.392355
KDELR1	2536.16	0.0295367	-0.0295367	0.504614	0.737931
TIGD2	612.337	-0.0390974	0.0390974	0.663072	0.836622
INO80	1699.69	0.103452	-0.103452	0.112689	0.318218
5031426D15RIK	436.781	-0.169186	0.169186	0.454585	0.699197
ETAA1	197.076	-0.293361	0.293361	0.0220753	0.107433
ARL13B	380.405	-0.0954794	0.0954794	0.309752	0.573297
GAR1	170.112	-0.196233	0.196233	0.121409	0.333538
OTUB2	315.937	0.00599112	-0.00599112	0.955872	0.981239
WLS	2027.66	0.137855	-0.137855	0.000664137	0.00742421
FAM133B	382.956	-0.0793612	0.0793612	0.338276	0.599132
GTF2E2	500.217	-0.0457267	0.0457267	0.547859	0.768483
STX19	18.7158	-0.415264	0.415264	0.205286	0.455999
A930005H10RIK	232.997	0.12631	-0.12631	0.283624	0.54511
A930003A15RIK	0.577488	1.27338	-1.27338	0.520404	NA
A930006D01RIK	0.165365	-0.797601	0.797601	0.834479	NA
FDX1L	494.994	-0.0824132	0.0824132	0.327958	0.590367
SPIRE1	382.953	-0.213499	0.213499	0.0255399	0.119498
NDNF	263.295	0.286164	-0.286164	0.00405541	0.0307889
B230118H07RIK	1142.79	0.0905057	-0.0905057	0.146229	0.372752
D730048I06RIK	0	#VALUE!	NA	NA	NA
RPL39L	4.0006	-1.14682	1.14682	0.217955	0.471423
PPIFOS	149.5	-0.426961	0.426961	0.00721668	0.0477442
4930591A17RIK	0	#VALUE!	NA	NA	NA
FAM212A	234.502	-0.0882815	0.0882815	0.358015	0.615334
EBPL	71.4971	0.217313	-0.217313	0.204951	0.455758
CGNL1	3853.28	-0.0942272	0.0942272	0.127261	0.342567
HYI	52.5188	-0.187296	0.187296	0.336495	0.597613
BCAS2	846.53	0.0705727	-0.0705727	0.267081	0.527021
DENR	1271.11	0.0783926	-0.0783926	0.107413	0.309756
COA4	293.696	-0.019313	0.019313	0.842484	0.928805
FAM135A	1730	-0.050132	0.050132	0.489205	0.72576
SYMPK	3677.08	-0.00537131	0.00537131	0.910726	0.960389
DUBR	113.628	-0.0624298	0.0624298	0.639993	0.825002
LEPROTL1	775.785	-0.110197	0.110197	0.110843	0.31548
RPL24	42.8737	-0.391486	0.391486	0.123727	0.33748
NDUFB4	897.589	-0.183841	0.183841	0.0316345	0.138418
RNASET2B	14.4038	-0.139639	0.139639	0.711175	0.864509
HSBP1	2769.46	0.109916	-0.109916	0.017188	0.0900002
NDUFC2	2462.42	-0.233823	0.233823	0.00320516	0.025756
NDUFB2	3168.55	0.00908047	-0.00908047	0.88258	0.947697
CCDC34	155.441	-0.0408001	0.0408001	0.765389	0.891886
NDUFA5	8710.38	0.0859951	-0.0859951	0.0403229	0.162645
DIRAS2	29.4204	-0.399666	0.399666	0.223873	0.478462
2900060B14RIK	24.622	0.00976499	-0.00976499	0.97642	0.990192
URM1	591.401	-0.109551	0.109551	0.173149	0.411972
RNASEH2C	140.746	-0.094904	0.094904	0.453855	0.69853
TMBIM4	1013.95	-0.0728169	0.0728169	0.311531	0.575098
GSTO2	31.5034	-0.182946	0.182946	0.460313	0.703197
FAM98B	691.921	-0.117116	0.117116	0.112874	0.318531
NUDT21	102.415	-0.355651	0.355651	0.0335424	0.143959
WFDC15A	0	#VALUE!	NA	NA	NA
FAM166A	12.5732	-1.54033	1.54033	0.00272496	0.0227066
FAM24A	1.96288	2.0149	-2.0149	0.0725785	NA
1700067P10RIK	0	#VALUE!	NA	NA	NA
EFCAB2	2047.84	0.108532	-0.108532	0.0977595	0.291552
AI846148	519.102	-0.136798	0.136798	0.082149	0.261015
1700102H20RIK	4.01482	0.983141	-0.983141	0.206655	0.457226
H2AFB1	0	#VALUE!	NA	NA	NA
1700120K04RIK	15.9684	-0.929031	0.929031	0.0125944	0.071875
FAM229A	0.0896964	-0.797601	0.797601	0.834479	NA
MTURN	321.125	0.3277	-0.3277	0.000656454	0.0073677
GTSF1L	0.0896964	-0.797601	0.797601	0.834479	NA
1700123O21RIK	8.97626	1.01077	-1.01077	0.0707508	0.23773
KRT42	0	#VALUE!	NA	NA	NA
RPA3	163.528	-0.25635	0.25635	0.0586813	0.209097
FAM195A	1704.33	-0.374767	0.374767	6.01779e-06	0.000142396
A930018P22RIK	2.15941	-1.33003	1.33003	0.190273	NA
1700108J01RIK	6.86461	0.311343	-0.311343	0.579444	0.789715
FAM96A	1073.04	0.233142	-0.233142	0.000146048	0.00213192
BABAM1	1304.03	0.0166756	-0.0166756	0.828719	0.922138
TMEM86B	86.9297	-0.249001	0.249001	0.142879	0.367608
IFT80	297.208	-0.0838647	0.0838647	0.358719	0.616014
TRMT12	227.869	-0.155022	0.155022	0.121167	0.333221
AGPAT4	235.493	-0.253061	0.253061	0.00955502	0.0587336
PDHB	13200.8	0.000974335	-0.000974335	0.986307	0.994524
IQCF3	0	#VALUE!	NA	NA	NA
SLC25A22	965.861	-0.525907	0.525907	1.3527e-12	1.37095e-10
ZDHHC21	920.555	-0.256032	0.256032	0.00036806	0.00456992
DNAAF1	5.37703	-1.00284	1.00284	0.130659	0.34881
ZFP85OS	13.5914	-0.212587	0.212587	0.597981	0.801511
RBM28	1054.39	-0.00943873	0.00943873	0.853618	0.934431
POMGNT1	2362.31	-0.0296037	0.0296037	0.660444	0.83541
TOPORSL	0	#VALUE!	NA	NA	NA
RPA1	1329.37	0.0996479	-0.0996479	0.0909747	0.278283
TOE1	276.656	0.0691934	-0.0691934	0.486577	0.723991
2310057M21RIK	347.949	-0.165608	0.165608	0.13493	0.355977
DDX39	617.272	-0.115569	0.115569	0.0845076	0.26555
MCOLN2	6.54531	-0.563516	0.563516	0.415166	0.665628
4930430F08RIK	137.899	-0.0755782	0.0755782	0.558957	0.775293
9530077C05RIK	22.1762	-0.4347	0.4347	0.197103	0.44503
C630043F03RIK	42.3782	-0.26616	0.26616	0.232513	0.487763
MTO1	1022	0.0763464	-0.0763464	0.183347	0.427885
STT3B	2518.74	-0.0183784	0.0183784	0.715637	0.866989
MFSD10	177.94	-0.07371	0.07371	0.522386	0.750908
AAR2	705.568	0.0388503	-0.0388503	0.565537	0.779756
NCAPD2	1123.5	-0.0552442	0.0552442	0.409901	0.661569
VPS53	1137.29	0.0550164	-0.0550164	0.323764	0.58688
FAM114A1	937.961	0.0286875	-0.0286875	0.739767	0.878004
KDELC2	934.985	-0.0491707	0.0491707	0.452329	0.697524
4930565N06RIK	70.6011	-0.816422	0.816422	7.16294e-06	0.000165308
LRRIQ4	0	#VALUE!	NA	NA	NA
4933406F09RIK	0.3163	-0.797603	0.797603	0.786746	NA
ZMYM1	303.514	-0.216078	0.216078	0.033609	0.144061
LYPD2	37.5291	0.297336	-0.297336	0.280846	0.542102
GSTM7	868.128	-0.0791713	0.0791713	0.366353	0.622389
HNF4AOS	0	#VALUE!	NA	NA	NA
APOO	241.477	-0.934441	0.934441	0.0141566	0.0781191
APH1C	92.0085	0.143063	-0.143063	0.357877	0.615289
NUDT22	342.83	0.0526605	-0.0526605	0.564786	0.779424
TSR3	130.182	0.130156	-0.130156	0.388238	0.641859
RAB13	139.261	-0.373304	0.373304	0.00278199	0.0230904
SDHAF1	487.452	0.0237282	-0.0237282	0.819216	0.916999
CRIP2	18039.4	0.17014	-0.17014	0.00585256	0.0405867
GOLT1A	0	#VALUE!	NA	NA	NA
CCDC88C	765.296	0.0463495	-0.0463495	0.634389	0.822009
NDUFB10	8575.56	-0.0192811	0.0192811	0.699562	0.858242
TMEM174	0	#VALUE!	NA	NA	NA
SIRT5	861.287	0.0977996	-0.0977996	0.097903	0.291784
METTL26	172.958	0.093946	-0.093946	0.418459	0.668644
SERPINA1F	0	#VALUE!	NA	NA	NA
NDUFS3	5521.62	0.0469824	-0.0469824	0.346635	0.606215
MUL1	1734.49	0.0311175	-0.0311175	0.548171	0.768558
ASPDH	20.9919	0.126154	-0.126154	0.701005	0.859099
PLEKHD1OS	1.3983	-0.885516	0.885516	0.470737	NA
2010204K13RIK	3.54542	0.680351	-0.680351	0.455948	NA
0610030E20RIK	750.173	0.0495948	-0.0495948	0.487411	0.724784
RAB14	4835.79	-0.0588713	0.0588713	0.338684	0.599466
TMEM129	747.246	0.0896587	-0.0896587	0.191704	0.438211
0610031O16RIK	1.19272	0.58911	-0.58911	0.683769	NA
PBLD1	16.666	0.136616	-0.136616	0.709616	0.863955
NDUFA8	448.313	0.0319433	-0.0319433	0.712595	0.865112
CIZ1	1040.76	0.0151558	-0.0151558	0.795976	0.905854
TLCD1	156.871	-0.22231	0.22231	0.0853588	0.267078
0610039K10RIK	16.5543	0.333351	-0.333351	0.352354	0.610192
MOGAT1	0.362747	-1.44965	1.44965	0.603361	NA
CCDC163	99.5034	-0.2664	0.2664	0.137352	0.359723
LOC68395	2.14893	-0.791265	0.791265	0.459	NA
NAT8	0.486672	-2.07109	2.07109	0.329316	NA
0610043K17RIK	35.7881	-0.204616	0.204616	0.386123	0.640206
G6PC3	769.615	0.0602048	-0.0602048	0.396376	0.648952
NRN1	89.447	-0.146931	0.146931	0.456857	0.700844
SYCN	0	#VALUE!	NA	NA	NA
ANKRD13A	1708.11	0.097199	-0.097199	0.165713	0.401839
LMBRD1	1757.46	0.0571891	-0.0571891	0.296094	0.558901
ANKRD13D	39.5785	0.0233683	-0.0233683	0.920132	0.965287
SLC39A13	942.468	0.0110821	-0.0110821	0.849239	0.931798
STEAP3	2302.46	0.367868	-0.367868	1.02318e-12	1.05607e-10
FBXL15	35.3508	-0.231185	0.231185	0.359344	0.616709
RPL34	40.4407	-0.517331	0.517331	0.0347356	0.14698
DUSP23	258.161	0.158152	-0.158152	0.147527	0.374472
RRAGA	1205.97	-0.0292581	0.0292581	0.569618	0.78237
CYP2D13	0	#VALUE!	NA	NA	NA
TBC1D10B	1005.42	0.027568	-0.027568	0.682029	0.847324
GPIHBP1	1072.91	0.0435365	-0.0435365	0.606065	0.806107
PPP1R14A	92.9212	-0.230323	0.230323	0.228806	0.484155
DHRS7C	3856.38	0.264054	-0.264054	1.70913e-05	0.000347695
MRPL14	1029.3	-0.0667778	0.0667778	0.43541	0.682451
ADIPOR2	3902.91	0.104342	-0.104342	0.0483742	0.184578
LY6G6C	3.88569	1.11741	-1.11741	0.229778	NA
TMEM126B	394.024	-0.0467058	0.0467058	0.676794	0.843811
MOB1B	1088.38	-0.106108	0.106108	0.2395	0.496506
SSNA1	345.763	-0.202067	0.202067	0.0469962	0.181432
RMND5A	4989.91	-0.0409899	0.0409899	0.496506	0.731327
PHF5A	609.691	-0.0249049	0.0249049	0.716271	0.867348
CARD19	1198.07	-0.00790235	0.00790235	0.910522	0.960389
MPZL1	984.062	-0.317159	0.317159	4.43084e-05	0.000783029
KRTAP6-5	0	#VALUE!	NA	NA	NA
TMEM140	36.9729	-0.512213	0.512213	0.0410562	0.164931
ZFP579	624.968	-0.00478349	0.00478349	0.968076	0.986428
NDUFAF4	1707.45	-0.238104	0.238104	0.0362736	0.151131
AREL1	2942.47	0.182324	-0.182324	0.000240465	0.00322615
TSPAN11	47.9168	0.405626	-0.405626	0.0969469	0.290065
MRPL53	1186.04	-0.0699625	0.0699625	0.312468	0.576256
1110008E08RIK	0	#VALUE!	NA	NA	NA
NSMCE2	534.204	-0.0488613	0.0488613	0.522926	0.751482
VPS51	453.261	-0.0869144	0.0869144	0.26363	0.523397
PPFIA4	186.118	-0.00571392	0.00571392	0.964927	0.98494
PTX4	5.79586	0.599245	-0.599245	0.358792	0.616076
INTS1	2042.75	-0.0135223	0.0135223	0.833612	0.924826
DCDC2C	0.0867219	0.645083	-0.645083	0.865794	NA
TOMM5	1273.25	-0.0133473	0.0133473	0.885545	0.948762
MICU2	2302.39	0.194962	-0.194962	4.2685e-05	0.00075593
MYADML2	1419.25	0.191781	-0.191781	0.00111988	0.0112774
EML1	3314.51	0.196383	-0.196383	0.000321304	0.00407971
ZFYVE21	646.896	0.0517219	-0.0517219	0.539101	0.762358
FAM189B	140.237	0.361841	-0.361841	0.00486815	0.0352266
FAM96B	739.464	-0.118024	0.118024	0.114146	0.320652
WIPF2	1045.1	0.011061	-0.011061	0.845526	0.930471
EVC2	251.771	0.116987	-0.116987	0.352821	0.610556
GPR155	861.874	0.369634	-0.369634	8.35252e-07	2.50933e-05
UCMA	0.714239	2.59778	-2.59778	0.254846	NA
SMIM6	25.6438	0.00836216	-0.00836216	0.977802	0.990877
1110020A21RIK	36.2355	0.126772	-0.126772	0.642677	0.826212
MPHOSPH6	169.075	-0.15389	0.15389	0.191957	0.438289
MRPL13	1632.23	0.025731	-0.025731	0.672473	0.841802
TMEM109	2087.74	0.177732	-0.177732	0.00750116	0.0491666
2310036O22RIK	1064.3	-0.0280377	0.0280377	0.733252	0.874662
ECSCR	506.445	-0.212604	0.212604	0.00354123	0.0276591
SGOL2A	495.466	0.0171412	-0.0171412	0.846632	0.930654
TEFM	458.282	-0.254647	0.254647	0.00132585	0.0129161
SMIM14	1982.14	0.0203213	-0.0203213	0.660337	0.83541
COL6A4	1.00704	-0.48621	0.48621	0.752905	NA
CEBPZOS	114.765	0.0218168	-0.0218168	0.894177	0.953275
UCKL1	882.77	0.16681	-0.16681	0.0209254	0.103513
ANKRA2	481.676	0.0268992	-0.0268992	0.718095	0.868404
PDRG1	1775.45	0.00842035	-0.00842035	0.857124	0.936219
DPM3	88.0229	-0.251839	0.251839	0.0986926	0.293306
NUFIP2	4631.02	-0.0325711	0.0325711	0.647397	0.828966
MRPS18A	1402.94	-0.128873	0.128873	0.101177	0.298379
CALY	1.27074	-1.31684	1.31684	0.332595	NA
CGREF1	21.8898	0.297881	-0.297881	0.406936	0.658804
MRPL58	941.949	0.0646175	-0.0646175	0.32138	0.584557
LAMTOR5	647.953	-0.0938629	0.0938629	0.210267	0.46188
TMED10	2536.68	0.0107533	-0.0107533	0.8558	0.935724
1110020C17RIK	2.10681	-0.805565	0.805565	0.414675	NA
RTN4	4256.96	0.110622	-0.110622	0.0304307	0.134977
CTHRC1	11.9963	0.439644	-0.439644	0.373316	0.628241
MOCOS	135.719	0.245039	-0.245039	0.0551098	0.200685
SYF2	790.817	0.21527	-0.21527	0.00126956	0.0124688
CCDC167	731.76	-0.0365267	0.0365267	0.663646	0.83697
DNAJC8	1675.09	-0.0357954	0.0357954	0.506441	0.739087
PMVK	220.861	0.197272	-0.197272	0.078713	0.254324
PPM1F	2131.22	-0.038953	0.038953	0.480857	0.719757
SERHL	407.272	0.187008	-0.187008	0.0348209	0.147259
MRPL28	1786.87	-0.0138601	0.0138601	0.832139	0.923965
UBE2C	110.064	-0.712205	0.712205	0.00171124	0.0159148
LETMD1	407.387	-0.135401	0.135401	0.141945	0.366327
GDPD3	1929.46	-0.11186	0.11186	0.0754204	0.248192
MTCL1	706.521	0.0836696	-0.0836696	0.31298	0.576796
1110012L19RIK	219.488	0.155915	-0.155915	0.17506	0.415169
CFAP57	1.09269	0.920221	-0.920221	0.562521	NA
ELAC2	1031.86	0.0559216	-0.0559216	0.364703	0.621135
FBXW9	135.493	0.206686	-0.206686	0.126101	0.341465
CRYL1	126.886	0.204715	-0.204715	0.181445	0.425007
MYCT1	1333.82	-0.147538	0.147538	0.105702	0.306555
TM2D3	243.654	0.0524362	-0.0524362	0.639993	0.825002
FAHD1	1152.97	-0.118787	0.118787	0.0881922	0.273099
TMEM216	87.853	0.0394763	-0.0394763	0.809317	0.913054
ABHD14A	274.821	-0.0225711	0.0225711	0.810972	0.913729
NADK2	1431.38	-0.132649	0.132649	0.0935102	0.283616
TAB2	3913.77	-0.0172968	0.0172968	0.728205	0.872351
SAMM50	6817.32	0.0529916	-0.0529916	0.243278	0.500846
FNDC1	1533	0.2057	-0.2057	0.37028	0.625822
FAM198B	4036.41	-0.160507	0.160507	0.059514	0.211207
SCGB3A1	17.6631	-0.270416	0.270416	0.470291	0.710052
SVOP	0.164383	0	0	1	NA
TRPM4	735.674	-0.0126315	0.0126315	0.867697	0.941207
KLK5	0	#VALUE!	NA	NA	NA
PCYT2	987.747	-0.143984	0.143984	0.0899662	0.276405
KRTAP4-2	0	#VALUE!	NA	NA	NA
FAM172A	599.675	-0.0792422	0.0792422	0.364638	0.621135
SMTNL1	2.84658	0.413593	-0.413593	0.651507	NA
FITM1	1830.4	0.148991	-0.148991	0.0313281	0.137614
SLC44A2	5949.63	0.379145	-0.379145	7.63118e-09	3.85546e-07
1110028F11RIK	1.23377	-1.6588	1.6588	0.2093	NA
KANSL1L	1569.87	0.0799384	-0.0799384	0.236841	0.492962
1110028F18RIK	0.0830153	0	0	1	NA
HNRNPUL2	5208	0.062048	-0.062048	0.0794256	0.255547
LCE1E	0	#VALUE!	NA	NA	NA
HDDC3	728.384	0.102568	-0.102568	0.160978	0.395541
1110036E04RIK	0.0784485	-0.797601	0.797601	0.834479	NA
PPP1R27	6.12671	-0.369015	0.369015	0.612207	0.809603
RERE	4354.8	0.350869	-0.350869	6.37182e-16	1.11666e-13
GTF2F2	367.42	-0.0244622	0.0244622	0.778295	0.897983
RABL2	66.6529	-0.0727161	0.0727161	0.665196	0.837676
CILP2	17.1981	0.953703	-0.953703	0.0829582	0.262188
IFITM1	46.3209	0.42674	-0.42674	0.061535	0.21586
RNF166	808.818	0.0698862	-0.0698862	0.284487	0.546247
LCE1B	0	#VALUE!	NA	NA	NA
1110032A03RIK	242.16	0.0811204	-0.0811204	0.423852	0.673742
HRNR	0	#VALUE!	NA	NA	NA
ARL8A	551.574	0.114618	-0.114618	0.140835	0.36462
1110032F04RIK	15.5287	0.133901	-0.133901	0.729946	0.872912
TRP53INP2	29068.9	-0.19122	0.19122	2.65776e-06	6.87909e-05
TRIM37	762.843	0.178802	-0.178802	0.00390793	0.0299224
DUS1L	606.444	-0.0550425	0.0550425	0.453526	0.698241
RBFA	274.135	0.197074	-0.197074	0.0768675	0.250818
CARMIL1	257.255	0.205286	-0.205286	0.186014	0.431476
SMEK1	1470.52	-0.0104135	0.0104135	0.910692	0.960389
MRPS18C	513.594	-0.0854337	0.0854337	0.23857	0.495151
TYW5	105.578	-0.0714386	0.0714386	0.682783	0.847801
ANGEL1	250.395	0.138145	-0.138145	0.163857	0.399353
ACSS1	8390.17	0.0343856	-0.0343856	0.56022	0.77615
KRTAP22-2	0	#VALUE!	NA	NA	NA
TMEM219	182.236	-0.0193957	0.0193957	0.871162	0.942184
ANLN	292.134	-0.427837	0.427837	0.112218	0.31779
ZFP740	1572.46	0.0160783	-0.0160783	0.766957	0.892808
RREB1	4947.72	0.0637923	-0.0637923	0.193682	0.440815
MYBPHL	837.147	3.65516	-3.65516	5.68814e-06	0.000136127
CGRRF1	379.545	0.363917	-0.363917	5.4432e-05	0.000928767
ABHD11	995.667	0.156111	-0.156111	0.0279945	0.127258
SYNPO2L	8056.33	0.169522	-0.169522	0.00924602	0.057464
1110038B12RIK	94.6491	-0.371448	0.371448	0.0373161	0.154366
CDHR3	9.95203	-0.014958	0.014958	0.976732	0.99027
WASH1	563.621	-0.0208214	0.0208214	0.771644	0.895012
KRTAP4-6	0	#VALUE!	NA	NA	NA
PHTF2	4838.35	0.0174441	-0.0174441	0.695017	0.854874
MS4A6D	65.6813	-0.517512	0.517512	0.00776692	0.050452
ATP6V1C2	1.93956	-1.63049	1.63049	0.221953	NA
TAF11	489.407	-0.0781308	0.0781308	0.320524	0.584052
TMEM53	263.132	0.145125	-0.145125	0.1543	0.384697
GUCD1	1279.74	0.00986466	-0.00986466	0.864979	0.940127
TRMT61B	56.0276	-0.281494	0.281494	0.180918	0.424219
FENDRR	2.3514	0.200126	-0.200126	0.81749	NA
SRPX2	324.427	-0.00982775	0.00982775	0.930879	0.970535
FLNC	33057.4	-0.000646039	0.000646039	0.98894	0.995283
UBR3	11996.6	0.142467	-0.142467	6.70883e-05	0.00110548
TMEM214	1113.94	0.0674533	-0.0674533	0.250968	0.508882
PDGFRL	129.881	-0.00152245	0.00152245	0.992792	0.995989
RGMB	1087.42	0.215697	-0.215697	0.00138056	0.0133429
PRR32	0.491177	-2.44285	2.44285	0.28902	NA
ELOVL5	1830.99	-0.0442331	0.0442331	0.425424	0.674902
MYPN	8987.4	-0.0379518	0.0379518	0.43741	0.684581
1110046J04RIK	15.3291	0.096481	-0.096481	0.824367	0.919278
NEXN	16259	-0.117503	0.117503	0.205667	0.456421
DOCK5	1188.81	0.0782616	-0.0782616	0.240227	0.497424
BTBD10	491.589	-0.15284	0.15284	0.0430185	0.170413
PPIL1	1108.47	0.305765	-0.305765	0.00411607	0.0311091
DDI2	1007.61	0.0374697	-0.0374697	0.639051	0.824761
ZFAND2B	194.833	0.0826321	-0.0826321	0.456689	0.700675
SYNC	649.805	0.185817	-0.185817	0.0617011	0.216307
LDAH	1184.45	0.0747215	-0.0747215	0.229117	0.484323
PDCL3	1094.46	0.0933316	-0.0933316	0.148498	0.375803
MRPL52	544.338	0.0280708	-0.0280708	0.704995	0.861229
FOXK2	1805.41	-0.065973	0.065973	0.254115	0.512863
ANKRD46	1215.17	0.0825074	-0.0825074	0.134522	0.355295
LPPOS	262.283	0.34273	-0.34273	0.00141298	0.0135763
TULP4	3770.4	0.177816	-0.177816	0.000268112	0.00351029
PIH1D1	423.348	0.24324	-0.24324	0.00849473	0.05391
RNF208	11.3077	-0.0316928	0.0316928	0.943225	0.976062
LRRN4CL	191.188	0.749866	-0.749866	3.73437e-08	1.58654e-06
ASB11	3034.64	-0.203139	0.203139	0.00365274	0.0283719
DTWD2	96.8048	0.0635533	-0.0635533	0.66182	0.835818
SMIM1	105.214	-0.0368928	0.0368928	0.846473	0.930654
1190002N15RIK	1733.96	-0.23964	0.23964	0.0224033	0.108528
ARV1	114.703	-0.237809	0.237809	0.131248	0.349774
RNF122	550.413	0.0191312	-0.0191312	0.80052	0.908043
AK8	2.01648	-0.508731	0.508731	0.643607	NA
KLHDC9	97.9122	-0.104695	0.104695	0.520378	0.74943
TMCC2	1057.13	-0.0165119	0.0165119	0.812728	0.914367
XRCC6BP1	110.061	0.14881	-0.14881	0.301232	0.564333
MAF1	1752.68	0.148284	-0.148284	0.0153513	0.0828322
PRPF6	1834.69	-0.0258246	0.0258246	0.650341	0.830702
1190003K10RIK	0	#VALUE!	NA	NA	NA
GKN3	15.5434	2.15909	-2.15909	1.2375e-07	4.74186e-06
UBAC2	801.986	-0.00566832	0.00566832	0.925859	0.968208
CD177	0.903081	-2.82448	2.82448	0.0795757	NA
RASL11A	67.589	-1.10011	1.10011	4.19387e-07	1.39995e-05
DISP1	674.919	-0.193608	0.193608	0.0221613	0.107696
ABHD13	1087.15	-0.0245134	0.0245134	0.686285	0.849353
ZFP467	443.187	0.0869722	-0.0869722	0.29841	0.5615
PYGO2	633.921	-0.0313776	0.0313776	0.641448	0.825245
VARS2	786.168	0.0501162	-0.0501162	0.501876	0.735636
CDKAL1	1255.68	0.122676	-0.122676	0.0413802	0.165733
HINT2	967.491	0.0384552	-0.0384552	0.577594	0.788353
1190005I06RIK	29.4149	0.0319863	-0.0319863	0.902638	0.956519
1110065P20RIK	60.2829	0.248554	-0.248554	0.265261	0.524672
DNAIC1	95.7407	0.629796	-0.629796	5.20851e-05	0.000895076
RPAP1	797.119	0.00373119	-0.00373119	0.948345	0.97782
UBAP2	3727.42	0.0937823	-0.0937823	0.0628861	0.219228
PTCD2	1579.45	-0.104739	0.104739	0.214729	0.467452
MOSPD3	264.457	-0.0446699	0.0446699	0.675735	0.843176
SMIM11	420.181	0.0336998	-0.0336998	0.681378	0.846891
ASPSCR1	697.536	0.143682	-0.143682	0.0579872	0.207093
RASL11B	853.485	-0.143563	0.143563	0.247601	0.505785
CHMP2B	1383.54	0.0140313	-0.0140313	0.83028	0.922595
PINK1	13736.3	0.186506	-0.186506	0.00821127	0.0526447
TMCO1	1385.78	-0.0042844	0.0042844	0.938624	0.973937
CHST8	7.32424	-0.181754	0.181754	0.776601	0.897339
FAM216A	216.494	0.0303648	-0.0303648	0.779965	0.8988
ZFAS1	172.34	-0.206178	0.206178	0.132817	0.352114
FAM57B	250.177	0.143505	-0.143505	0.239681	0.496723
CHMP2A	1765.24	0.0902001	-0.0902001	0.1203	0.331669
1500012K07RIK	2.16394	0.916017	-0.916017	0.414465	NA
SRRM4	869.135	-0.479174	0.479174	5.43904e-05	0.000928767
PAQR6	20.6793	0.0636256	-0.0636256	0.892366	0.952545
PHKG2	177.044	0.174348	-0.174348	0.196155	0.443802
CTC1	669.869	0.146455	-0.146455	0.0538714	0.197544
NGDN	621.971	-0.0154448	0.0154448	0.821318	0.917946
CDAN1	1118.09	-0.0730751	0.0730751	0.205703	0.456421
EIF1B	1073.63	0.164526	-0.164526	0.00208941	0.0185402
DCAF12	1880.33	-0.174483	0.174483	0.00774971	0.0503791
TAMM41	198.508	0.101984	-0.101984	0.360672	0.618421
TATDN3	248.609	0.149974	-0.149974	0.167281	0.403895
MED27	292.878	-0.0335245	0.0335245	0.72863	0.872518
HAGHL	128.312	-0.0184345	0.0184345	0.887461	0.949968
NOL11	1137.97	-0.0500323	0.0500323	0.45738	0.701071
WDR53	182.459	-0.106499	0.106499	0.333542	0.595109
SNRPA1	468.255	0.00887945	-0.00887945	0.904443	0.957485
1500015A07RIK	63.6194	-0.157822	0.157822	0.409445	0.661021
GAD1OS	0.244479	-0.797601	0.797601	0.829311	NA
PRPF31	549.456	-0.161407	0.161407	0.0367409	0.152495
SSU72	867.778	0.0158999	-0.0158999	0.772861	0.895527
ZFP580	84.1913	-0.152299	0.152299	0.358216	0.615464
1500015L24RIK	0	#VALUE!	NA	NA	NA
MCTS1	489.48	-0.229739	0.229739	0.0496151	0.187672
ANAPC10	226.098	-0.126878	0.126878	0.270682	0.531197
6330418K02RIK	13.6797	-0.308103	0.308103	0.477007	0.716486
CAB39L	856.358	0.0211688	-0.0211688	0.738564	0.877468
THAP7	185.542	-0.0938792	0.0938792	0.410752	0.662369
ANAPC13	1504.61	0.26643	-0.26643	0.000406918	0.00496086
PRRT2	110.256	0.147776	-0.147776	0.328796	0.5908
SPCS1	1237.15	-0.0197319	0.0197319	0.706069	0.861726
ZFP707	128.199	0.10963	-0.10963	0.421462	0.671911
SNX15	439.742	0.00876557	-0.00876557	0.919989	0.965245
MITD1	121.624	-0.0548102	0.0548102	0.722793	0.870581
SMDT1	2278.22	0.0721123	-0.0721123	0.270044	0.530564
1810006J02RIK	7.35671	-0.682837	0.682837	0.198781	0.447457
LYZL4	2.45376	0.817256	-0.817256	0.413371	NA
NUPR1L	5.98537	-0.344243	0.344243	0.619922	0.813475
ZDHHC3	1264.53	0.0564115	-0.0564115	0.315551	0.579359
ZG16	0.686505	-0.0881532	0.0881532	0.966744	NA
TMEM258	752.237	-0.168487	0.168487	0.0139532	0.077271
ISCA1	3002.08	-0.0382996	0.0382996	0.561564	0.777081
ATP2C2	3.56234	-1.36647	1.36647	0.0865352	NA
SLC30A5	1011.51	0.00604221	-0.00604221	0.924908	0.967522
NAT8F5	0.0848264	0.645083	-0.645083	0.865794	NA
1810013A23RIK	12.4471	0.316644	-0.316644	0.436006	0.682995
PYCR2	138.663	0.001461	-0.001461	0.990959	0.995583
1810013L24RIK	2850.64	0.21142	-0.21142	6.29736e-05	0.00104898
1810007C17RIK	0	#VALUE!	NA	NA	NA
1810007D17RIK	0	#VALUE!	NA	NA	NA
PNLIP	0.0717943	0	0	1	NA
1810008B01RIK	14.2342	-0.37792	0.37792	0.347655	0.6069
FUOM	703.076	-0.0606013	0.0606013	0.508107	0.740156
CHAC1	67.6984	1.21131	-1.21131	2.50462e-08	1.11771e-06
1810010H24RIK	29.749	0.352832	-0.352832	0.177584	0.419323
1810011O10RIK	2024.22	0.518126	-0.518126	2.54898e-06	6.65901e-05
1810011H11RIK	54.0661	-0.832863	0.832863	0.000131064	0.00194275
TMEM97	159.481	-0.147382	0.147382	0.225365	0.479854
EBNA1BP2	934.545	-0.0170524	0.0170524	0.785873	0.901881
KDF1	7.28777	-0.082218	0.082218	0.882327	0.947547
TRIAP1	407.478	0.0225748	-0.0225748	0.78459	0.901143
PSMD11	2425.29	0.135846	-0.135846	0.000591197	0.00675241
GMPPA	494.41	-0.0579764	0.0579764	0.430547	0.679218
ZC3H15	1407.27	-0.0757775	0.0757775	0.205157	0.455968
SULT1C2	0	#VALUE!	NA	NA	NA
ZCCHC9	344.264	0.0945626	-0.0945626	0.304831	0.56775
OXA1L	2638.02	0.0911577	-0.0911577	0.111166	0.315843
ASCC1	603.945	0.153714	-0.153714	0.0170069	0.0894437
VPS26B	2478.46	0.188192	-0.188192	2.21991e-05	0.000435289
TMEM160	595.891	0.0276186	-0.0276186	0.754597	0.886318
TRIM15	23.084	-0.201948	0.201948	0.557007	0.774214
YDJC	24.9648	-0.0628218	0.0628218	0.846322	0.930654
38412	1917.94	-0.0309612	0.0309612	0.582078	0.791381
STOML1	244.845	0.00266866	-0.00266866	0.980076	0.991867
1810012K16RIK	9.59849	-0.395322	0.395322	0.389399	0.642793
FAM58B	207.922	0.202481	-0.202481	0.0475854	0.182499
ALKBH3	808.496	0.026074	-0.026074	0.774132	0.895938
UBR4	16843.1	0.110939	-0.110939	0.0116304	0.0675887
ADH6A	0	#VALUE!	NA	NA	NA
1810021B22RIK	63.1118	0.111575	-0.111575	0.622368	0.814337
CHRDL2	2.7319	-0.0712292	0.0712292	0.933424	NA
ECI3	0.490157	-0.626743	0.626743	0.76709	NA
CNOT8	1166.18	0.114508	-0.114508	0.0276908	0.126184
1810022K09RIK	129.681	0.11493	-0.11493	0.41825	0.668437
PEX11G	78.5997	0.0811889	-0.0811889	0.624937	0.815295
CDK12	2825.67	-0.00478925	0.00478925	0.918289	0.964375
FAM25C	0.2588	-0.817659	0.817659	0.791895	NA
TUSC1	36.9188	-0.175156	0.175156	0.497952	0.732495
VSTM5	19.175	-1.63758	1.63758	5.15172e-06	0.000124173
CTRCOS	0.0848264	0.645083	-0.645083	0.865794	NA
CD209F	22.4994	0.278814	-0.278814	0.428065	0.677367
GSDMD	266.239	0.0112033	-0.0112033	0.912384	0.961174
2200002J24RIK	0.254716	-0.798035	0.798035	0.826393	NA
KBTBD3	285.099	-0.289631	0.289631	0.0394369	0.160278
SNX4	1230	0.0561826	-0.0561826	0.287092	0.548868
LZIC	2112.15	0.217572	-0.217572	5.34162e-05	0.000915791
1810030O07RIK	709.031	0.145198	-0.145198	0.0489804	0.185931
COMTD1	59.8858	-0.356507	0.356507	0.0619677	0.216971
RHEBL1	57.0603	0.495425	-0.495425	0.00648913	0.0441104
MANBAL	405.585	0.0646148	-0.0646148	0.412141	0.663781
SEC31A	6203.44	0.0404335	-0.0404335	0.412302	0.663898
MRPL44	1346.38	-0.00493022	0.00493022	0.933525	0.971801
CD209B	4.40149	-0.37048	0.37048	0.592407	0.797715
1810018F18RIK	0.0717943	0	0	1	NA
BOLA1	184.09	0.104016	-0.104016	0.381248	0.63589
FCMR	3.10745	0.190846	-0.190846	0.818053	NA
1810026B05RIK	505.096	-0.396025	0.396025	0.00328501	0.0262546
CNPPD1	737.177	-0.0387822	0.0387822	0.562073	0.777588
SNX5	2172.05	-0.00614985	0.00614985	0.908131	0.959026
TMEM110	377.762	0.0553672	-0.0553672	0.502603	0.736119
DYRK2	1185.18	-0.277845	0.277845	0.000658715	0.00738323
C1QTNF2	285.689	0.145674	-0.145674	0.334212	0.595634
DTWD1	144.688	0.481009	-0.481009	0.000187806	0.00262211
TMEM256	650.38	0.11094	-0.11094	0.120131	0.331293
ERP27	5.21024	0.743939	-0.743939	0.271361	0.531785
KMT2E	6038.2	0.194157	-0.194157	6.18096e-06	0.000145642
MCEMP1	2.75092	-1.07723	1.07723	0.25114	NA
DYM	2837.92	0.0637448	-0.0637448	0.264525	0.524134
PDIA2	6.04426	-0.047397	0.047397	0.947035	0.97724
DHX16	1060.66	-0.0149575	0.0149575	0.808871	0.913012
PLATR10	3.60381	-0.676719	0.676719	0.396473	NA
TMEM121	1.35773	-1.82347	1.82347	0.145235	NA
PTMS	4230.59	0.0190914	-0.0190914	0.802551	0.909332
2010016I18RIK	6.95514	-0.0333889	0.0333889	0.948808	0.977939
SRSF11	1522.4	-0.139537	0.139537	0.0193265	0.0977892
2310081J21RIK	0	#VALUE!	NA	NA	NA
SAT2	79.1015	0.299827	-0.299827	0.0789187	0.254696
SVBP	215.84	0.0519803	-0.0519803	0.616977	0.812908
PLEKHA4	96.1093	-0.119543	0.119543	0.502274	0.735892
DDAH1	532.451	0.232232	-0.232232	0.00302055	0.0246569
2410006H16RIK	107.784	0.103672	-0.103672	0.468865	0.708915
NAXD	834.89	-0.0248114	0.0248114	0.721232	0.869946
SNX24	323.141	0.352015	-0.352015	0.000432458	0.00523053
SELT	4031.53	-0.191546	0.191546	0.0350423	0.147756
ZFP746	534.236	0.0458463	-0.0458463	0.563514	0.778361
QRICH1	2671.14	0.0564646	-0.0564646	0.252464	0.510758
ZFP688	52.8707	-0.190901	0.190901	0.344284	0.604555
GTPBP4	1408.45	-0.0565712	0.0565712	0.324067	0.587114
PDZPH1	0	#VALUE!	NA	NA	NA
POLR2D	306.262	0.0699382	-0.0699382	0.503787	0.737315
2610035F20RIK	0.0813678	0	0	1	NA
HSPB2	1364.57	-0.000188551	0.000188551	0.998283	0.998877
ZFP397	1806.28	-0.321491	0.321491	0.00202707	0.0180973
ELF2	2463.77	0.18206	-0.18206	0.000440669	0.00530839
KCTD5	419.788	0.0390951	-0.0390951	0.660857	0.835435
ING2	206.761	0.00404248	-0.00404248	0.972527	0.988807
RFC3	118.65	0.0385077	-0.0385077	0.781143	0.899332
SCNM1	363.846	0.160014	-0.160014	0.0749564	0.247123
GINS1	44.4421	0.0546381	-0.0546381	0.802686	0.909387
CTDSPL	878.947	-0.120036	0.120036	0.0823109	0.261294
SEC62	2229.48	0.0412446	-0.0412446	0.524278	0.75231
3300002I08RIK	17.2548	-0.160774	0.160774	0.651456	0.831068
1700001D01RIK	42.5381	-0.0356602	0.0356602	0.872151	0.942818
SPATA4	0.252549	0	0	1	NA
1700001J03RIK	1.6898	-0.0635974	0.0635974	0.957686	NA
GLIPR1L1	0	#VALUE!	NA	NA	NA
ODF3	4.45673	-0.676566	0.676566	0.329606	0.59161
RHOBTB1	4355.92	1.008	-1.008	4.10811e-09	2.19412e-07
1700001L05RIK	28.3734	-0.106552	0.106552	0.710194	0.864068
CST13	0	#VALUE!	NA	NA	NA
LRRC46	7.56475	0.421786	-0.421786	0.464858	0.706038
ASB9	0	#VALUE!	NA	NA	NA
TESCL	0	#VALUE!	NA	NA	NA
1700001G11RIK	8.11923	-0.204521	0.204521	0.706364	0.861899
DCPS	583.599	0.124704	-0.124704	0.0499652	0.18844
EFCAB9	10.5438	-0.59296	0.59296	0.187357	0.432921
PXT1	0.156901	0.645083	-0.645083	0.865794	NA
1700007P06RIK	0.754667	0.51185	-0.51185	0.764874	NA
SLC16A13	240.877	0.297273	-0.297273	0.0327615	0.141619
PACRG	22.3066	-0.273033	0.273033	0.422342	0.672868
1700008K24RIK	0.0851067	0.645083	-0.645083	0.865794	NA
PPP1R42	2.87988	0.248148	-0.248148	0.75436	NA
IZUMO3	0	#VALUE!	NA	NA	NA
1700001L19RIK	0.420851	-0.797856	0.797856	0.746683	NA
HMGB4	0	#VALUE!	NA	NA	NA
1700007K09RIK	0.803002	2.66447	-2.66447	0.125513	NA
1700001K23RIK	16.9988	-0.597482	0.597482	0.0801161	0.256554
1700007J10RIK	96.5873	-0.00600334	0.00600334	0.96787	0.986335
1700012B07RIK	0.257818	-0.0762591	0.0762591	0.980405	NA
1700012B09RIK	0.073841	0.645083	-0.645083	0.865794	NA
1700007K13RIK	1.00594	-0.0887453	0.0887453	0.952539	NA
CFAP206	0.265059	-1.60765	1.60765	0.655531	NA
LELP1	0	#VALUE!	NA	NA	NA
1700012I11RIK	0.166475	0.645083	-0.645083	0.865794	NA
1700003D09RIK	1.95912	2.39764	-2.39764	0.130926	NA
CCDC54	0	#VALUE!	NA	NA	NA
1700003C15RIK	0	#VALUE!	NA	NA	NA
1700008P02RIK	0	#VALUE!	NA	NA	NA
1700008O03RIK	10.5054	0.471912	-0.471912	0.409049	0.660689
1700003G18RIK	0.667376	-1.81648	1.81648	0.327401	NA
SMIM23	0	#VALUE!	NA	NA	NA
NECAB1	57.2338	1.13579	-1.13579	1.12376e-05	0.000243949
SLC38A4	1042.3	-0.0334457	0.0334457	0.640525	0.82513
1700010J16RIK	0	#VALUE!	NA	NA	NA
BC061195	0	#VALUE!	NA	NA	NA
LRRC51	123.424	-0.0640345	0.0640345	0.627249	0.816783
CYPT3	0	#VALUE!	NA	NA	NA
CST12	0.0830153	0	0	1	NA
SPACA4	0.507272	-0.782387	0.782387	0.74759	NA
1700012P22RIK	0	#VALUE!	NA	NA	NA
GLRX2	563.627	0.0303979	-0.0303979	0.73457	0.875427
WDFY1	1552.59	0.0330394	-0.0330394	0.575428	0.786625
1700017D01RIK	0.166194	0.645083	-0.645083	0.865794	NA
SMCO2	0.993061	1.24093	-1.24093	0.435913	NA
MOCS3	135.813	-0.0963225	0.0963225	0.52916	0.755569
ZPBP2	0.88818	-0.543875	0.543875	0.741913	NA
C8G	17.5105	-0.162954	0.162954	0.685167	0.848966
1700013G24RIK	0.179648	-0.797601	0.797601	0.834479	NA
1700024P04RIK	0.0717943	0	0	1	NA
TMEM89	1.83583	-1.05396	1.05396	0.410241	NA
HIST1H4H	794.058	0.004512	-0.004512	0.959737	0.982572
DNAJB13	15.7038	-0.87788	0.87788	0.0498038	0.187996
1700018G05RIK	0.219476	1.30541	-1.30541	0.732199	NA
H2BFM	0	#VALUE!	NA	NA	NA
1700018A14RIK	0.0839971	-0.797601	0.797601	0.834479	NA
1700024B18RIK	0.922367	0.472744	-0.472744	0.729861	NA
1700018F24RIK	0	#VALUE!	NA	NA	NA
1700019A02RIK	2.89944	0.428702	-0.428702	0.611421	NA
CDHR4	34.352	-0.176611	0.176611	0.569444	0.782292
1700025G04RIK	4071.12	0.050706	-0.050706	0.282691	0.544102
PLAC8L1	3.59678	1.17935	-1.17935	0.184203	NA
1700019E08RIK	0	#VALUE!	NA	NA	NA
DNAJC17	71.0861	-0.164032	0.164032	0.371133	0.626147
1700021N21RIK	1.16437	0.47697	-0.47697	0.752821	NA
1700016L04RIK	0.82655	-2.56999	2.56999	0.126122	NA
1700016P04RIK	0	#VALUE!	NA	NA	NA
1700025F22RIK	0	#VALUE!	NA	NA	NA
1700025K24RIK	0	#VALUE!	NA	NA	NA
1700026F02RIK	0	#VALUE!	NA	NA	NA
1700022H16RIK	0.715541	2.16584	-2.16584	0.307496	NA
1700019M22RIK	0	#VALUE!	NA	NA	NA
1700016C15RIK	1.36618	-2.00635	2.00635	0.116225	NA
1700048O20RIK	14.8696	-0.878591	0.878591	0.0185639	0.095132
1700022N22RIK	24.5139	-0.343047	0.343047	0.254859	0.513687
1700023F02RIK	0.417155	1.40266	-1.40266	0.614576	NA
SNHG10	12.4831	0.37214	-0.37214	0.351466	0.610057
MROH4	0	#VALUE!	NA	NA	NA
DENND6B	360.3	0.0467902	-0.0467902	0.65367	0.832373
1700023F06RIK	1.32711	1.533	-1.533	0.28887	NA
1700027J07RIK	0	#VALUE!	NA	NA	NA
LYZL6	0.0896964	-0.797601	0.797601	0.834479	NA
1700027A15RIK	2.13289	0.67846	-0.67846	0.528276	NA
PRSS56	0	#VALUE!	NA	NA	NA
CLIC3	47.5806	0.332878	-0.332878	0.189244	0.43495
COMMD10	342.252	0.0700621	-0.0700621	0.45669	0.700675
TMEM45A2	9.10777	-0.031714	0.031714	0.94978	0.978581
UBL7	1067.67	0.0701207	-0.0701207	0.244825	0.502371
1700028M03RIK	0	#VALUE!	NA	NA	NA
SLURP2	0.170719	-0.0762589	0.0762589	0.98406	NA
KRTAP4-13	0	#VALUE!	NA	NA	NA
TMCO2	0.334129	-1.51931	1.51931	0.602877	NA
TMEM127	2222.03	-0.00263232	0.00263232	0.959028	0.982206
KRTAP3-1	0	#VALUE!	NA	NA	NA
1700029M03RIK	0	#VALUE!	NA	NA	NA
2300009A05RIK	171.922	-0.000602098	0.000602098	0.996218	0.99782
1700029J07RIK	68.3857	0.00540128	-0.00540128	0.978685	0.991141
TTC9	90.0523	-0.805607	0.805607	3.07794e-06	7.85785e-05
ACTL9	0.777407	-0.472978	0.472978	0.772381	NA
NUP35	73.998	0.0458589	-0.0458589	0.794508	0.905529
NDUFAF5	547.934	0.0107339	-0.0107339	0.898031	0.954688
1700029N11RIK	0	#VALUE!	NA	NA	NA
1700029B22RIK	0	#VALUE!	NA	NA	NA
DYDC1	0	#VALUE!	NA	NA	NA
TSR2	473.727	0.0494113	-0.0494113	0.505838	0.73861
ETD	0	#VALUE!	NA	NA	NA
ZFP932	14.4307	-0.450987	0.450987	0.327084	0.589973
KLK12	9.02711	0.4878	-0.4878	0.336168	0.597557
1700030C10RIK	1.00342	0.57681	-0.57681	0.759072	NA
LCE3E	0	#VALUE!	NA	NA	NA
2310001K24RIK	3.32648	0.410687	-0.410687	0.614913	NA
RWDD2A	13.539	0.275493	-0.275493	0.490017	0.72622
LCE3F	0	#VALUE!	NA	NA	NA
2310002D06RIK	10.4182	-0.532831	0.532831	0.231481	0.486682
ESAM	2881.51	-0.0406051	0.0406051	0.5531	0.771716
MRPS9	2125.65	0.0255777	-0.0255777	0.657578	0.834321
1700030J22RIK	23.1702	0.053813	-0.053813	0.880339	0.94656
KRTAP26-1	0	#VALUE!	NA	NA	NA
AVPI1	198.957	0.137614	-0.137614	0.201843	0.452232
TEN1	155.746	-0.00240819	0.00240819	0.984496	0.994262
HEMK1	1036.79	-0.0319401	0.0319401	0.712531	0.865112
DNASE1L1	392.211	0.131716	-0.131716	0.0872769	0.270865
ANTXR1	1444.4	-0.0457011	0.0457011	0.777675	0.897798
TRNP1	7.93068	-0.223708	0.223708	0.695745	0.855281
KLK10	30.8636	0.0355318	-0.0355318	0.896235	0.954044
LYG1	0	#VALUE!	NA	NA	NA
2300002M23RIK	0	#VALUE!	NA	NA	NA
CAPNS2	5.77778	0.155641	-0.155641	0.825455	0.91982
WDR5B	178.468	0.0495968	-0.0495968	0.647146	0.828773
MAPK1IP1	472.227	0.0332158	-0.0332158	0.72468	0.871417
NKPD1	1.59202	0.878545	-0.878545	0.438258	NA
2310015A10RIK	1230.93	0.063529	-0.063529	0.319913	0.583501
2310009B15RIK	59.172	-0.00386414	0.00386414	0.984569	0.994262
BST2	202.201	-0.179611	0.179611	0.0735633	0.243868
2310022B05RIK	3914.38	-0.35425	0.35425	1.1975e-08	5.80883e-07
FAM65C	25.2824	-0.480304	0.480304	0.238124	0.494288
KLHDC2	3215.82	0.0933325	-0.0933325	0.0151622	0.0821011
BOD1	1823.52	0.136048	-0.136048	0.00444807	0.0329087
CDK13	2609.56	-0.02925	0.02925	0.59689	0.801059
MRLN	12.6807	0.256196	-0.256196	0.620119	0.813593
NMRK2	1620.8	0.207958	-0.207958	0.0648685	0.223763
2310016D03RIK	0.507099	1.2641	-1.2641	0.593222	NA
VKORC1L1	120.149	0.0485904	-0.0485904	0.751168	0.885299
2310034O05RIK	1.14959	0.629419	-0.629419	0.679193	NA
MFSD3	103.217	0.137454	-0.137454	0.358358	0.615597
HILPDA	87.3831	-0.0920733	0.0920733	0.546436	0.767818
CMBL	557.117	0.448048	-0.448048	3.23875e-08	1.40074e-06
SMCO1	665.492	0.28767	-0.28767	0.000222481	0.00301614
FASTKD3	284.229	0.0491199	-0.0491199	0.601277	0.803166
2310016G11RIK	30.5868	-0.172712	0.172712	0.587258	0.795109
RHOU	199.873	-0.182247	0.182247	0.102738	0.301235
PLEKHM2	3644.78	0.00331808	-0.00331808	0.953637	0.980654
TNFSF13	17.182	-0.286709	0.286709	0.419937	0.669988
HFE2	5871.34	-0.0836255	0.0836255	0.223543	0.477986
PCGF3	1875.33	-0.00351615	0.00351615	0.937833	0.973536
GPX8	624.238	0.0401599	-0.0401599	0.541094	0.763769
MDRL	3.99375	1.05509	-1.05509	0.227426	0.482742
ODAM	0	#VALUE!	NA	NA	NA
2310026I22RIK	0.345678	-0.797602	0.797602	0.812763	NA
FRMD8OS	4.47931	0.0312393	-0.0312393	0.966479	0.98565
AP5S1	569.364	-0.0295343	0.0295343	0.726086	0.871739
AFG3L2	6199.28	-0.0335828	0.0335828	0.402293	0.654247
DAB2IP	4284.48	0.145331	-0.145331	0.00079999	0.00860766
OTOP3	0.157838	-0.0762589	0.0762589	0.98406	NA
2310020H05RIK	40.1205	0.406112	-0.406112	0.138696	0.361994
LNPK1	859.479	-0.0244831	0.0244831	0.805522	0.911553
MTFMT	203.031	0.0449787	-0.0449787	0.691798	0.853223
SEC24D	2567.96	0.0966457	-0.0966457	0.126519	0.342036
LCE1D	0	#VALUE!	NA	NA	NA
KANSL2	465.355	-0.0791051	0.0791051	0.36561	0.621755
PITRM1	2225.91	0.0286703	-0.0286703	0.572641	0.784418
ZFP33B	6.67712	0.142528	-0.142528	0.813327	0.914713
2310014F06RIK	69.3679	-0.0410014	0.0410014	0.823396	0.918789
FAM89A	58.5191	-0.137058	0.137058	0.466668	0.707453
2310039L15RIK	85.7958	0.311009	-0.311009	0.115711	0.323312
PLET1OS	404.657	-0.518198	0.518198	3.78208e-05	0.000687146
ARHGEF12	25481.1	-0.0124526	0.0124526	0.595272	0.799974
CLYBL	2152.01	0.124081	-0.124081	0.0283695	0.128442
DAPK1	2483.06	0.0953743	-0.0953743	0.0768516	0.250818
ENHO	195.545	0.323293	-0.323293	0.011308	0.0662416
EXOSC8	313.844	-0.0464498	0.0464498	0.628438	0.817508
FAM83G	14.6987	0.344258	-0.344258	0.403006	0.654646
WDR20	665.163	-0.048717	0.048717	0.526521	0.75408
MLIP	3195.57	0.0361416	-0.0361416	0.364239	0.620742
2310069B03RIK	11.5012	-0.0930235	0.0930235	0.845687	0.930471
DCTN2	3296.17	0.147252	-0.147252	0.00238746	0.0206725
CD164L2	1.95225	-1.08527	1.08527	0.375807	NA
PIR	124.681	0.559815	-0.559815	0.000155565	0.0022427
2310047D07RIK	14.6573	-0.0197887	0.0197887	0.968436	0.986615
2310069G16RIK	53.9013	0.289406	-0.289406	0.153607	0.383424
TMBIM1	2080.96	0.0550101	-0.0550101	0.258167	0.517132
2310061N02RIK	0	#VALUE!	NA	NA	NA
2310061I04RIK	1782	-0.0284169	0.0284169	0.587495	0.795218
DDX51	486.584	-0.145122	0.145122	0.0807766	0.258264
KRTAP1-5	0	#VALUE!	NA	NA	NA
UPK3BL	0.170473	-0.0762589	0.0762589	0.98406	NA
PSMG4	129.89	0.235654	-0.235654	0.0639839	0.221677
CCDC115	357.543	-0.0892667	0.0892667	0.343514	0.603958
TMEM52	47.6189	0.229533	-0.229533	0.45229	0.697524
TXNDC15	844.398	0.0944577	-0.0944577	0.132282	0.351152
MIF4GD	675.629	-0.228837	0.228837	0.00252955	0.0214683
PXDN	8276.81	-0.202035	0.202035	0.00612256	0.042181
IL1F8	0	#VALUE!	NA	NA	NA
ATCAYOS	291.957	0.42305	-0.42305	2.67385e-05	0.000508304
2310043O21RIK	0.336294	-0.851037	0.851037	0.770025	NA
CDK3-PS	5.66036	-0.00777294	0.00777294	0.990839	0.995583
EMC10	1473.43	-0.00292905	0.00292905	0.958555	0.981861
AARSD1	692.934	0.204484	-0.204484	0.00649306	0.0441193
HDDC2	141.857	0.212059	-0.212059	0.102496	0.300821
POF1B	1.15154	0.267889	-0.267889	0.852224	NA
TATDN1	303.499	-0.205237	0.205237	0.0201973	0.10098
2310057N15RIK	0	#VALUE!	NA	NA	NA
CAMSAP3	59.2218	0.0391091	-0.0391091	0.869048	0.941777
SLC52A3	58.5413	-0.409625	0.409625	0.0500657	0.188544
2310079G19RIK	0	#VALUE!	NA	NA	NA
COL22A1	12.4336	1.80514	-1.80514	0.000238298	0.00320474
NDUFAF1	1188.27	-0.0602671	0.0602671	0.349831	0.608955
LRR1	5.81717	-1.06983	1.06983	0.109476	0.313076
IQCG	31.1307	-0.377616	0.377616	0.145518	0.371559
PTRHD1	147.279	-0.168465	0.168465	0.245726	0.50385
ARAP1	1751.31	-0.125096	0.125096	0.0441225	0.173406
PIN4	17.7333	0.634812	-0.634812	0.0745043	0.246018
TFPT	275.784	-0.0378836	0.0378836	0.736584	0.876709
TRIP13	28.2636	0.240503	-0.240503	0.468884	0.708915
GM10499	16.6557	0.403768	-0.403768	0.308713	0.572254
IPMK	1045.38	0.134912	-0.134912	0.0193763	0.0979824
CAD	1137.03	-0.174326	0.174326	0.0205832	0.102337
NKIRAS1	807.92	-0.0399535	0.0399535	0.495517	0.730313
RPAIN	226.619	0.0530743	-0.0530743	0.619692	0.813391
RNASEH2A	451.282	0.0318336	-0.0318336	0.693203	0.853607
SMYD3	175.112	0.00870947	-0.00870947	0.953476	0.980578
USP46	1158.05	0.0163486	-0.0163486	0.80083	0.908043
2410003L11RIK	0.331201	-0.0762591	0.0762591	0.979249	NA
GEMIN7	502.908	-0.133131	0.133131	0.110126	0.314133
2410018L13RIK	0.0896964	-0.797601	0.797601	0.834479	NA
NUP37	200.395	-0.197244	0.197244	0.0985938	0.293139
TTL	1178.9	0.000931514	-0.000931514	0.989706	0.995489
2410004I01RIK	1.58154	-0.890102	0.890102	0.510615	NA
DPH5	207.14	-0.118681	0.118681	0.231891	0.487302
TM2D2	942.223	0.0650907	-0.0650907	0.310198	0.573807
CASZ1	4255.33	0.0110022	-0.0110022	0.8687	0.941689
POLD4	45.2219	0.17754	-0.17754	0.429767	0.678401
ZSWIM7	155.404	0.245146	-0.245146	0.0627793	0.218992
ALDH16A1	321.004	0.134769	-0.134769	0.186332	0.431856
EPB41L4AOS	62.37	-0.146093	0.146093	0.419765	0.669904
2410021H03RIK	5.87576	0.470546	-0.470546	0.448704	0.695166
ZFP511	158.738	-0.139743	0.139743	0.261093	0.520701
FBXO7	456.199	0.25656	-0.25656	0.00108398	0.0109794
LENG1	529.644	-0.0791757	0.0791757	0.39935	0.651608
1600015I10RIK	5.58118	-0.209219	0.209219	0.764175	0.891202
1600019K03RIK	0	#VALUE!	NA	NA	NA
TNFAIP8L2	49.8095	-0.320586	0.320586	0.110835	0.31548
1600002K03RIK	45.7046	-0.199834	0.199834	0.343035	0.603557
1810019D21RIK	11.5695	-0.279724	0.279724	0.537974	0.761729
BDH2	8.70276	0.407815	-0.407815	0.431676	0.680213
1810026J23RIK	2412.55	0.159698	-0.159698	0.00102049	0.0104887
MS4A6B	127.569	-0.00750403	0.00750403	0.959207	0.982294
1600002D24RIK	1.75162	-0.251752	0.251752	0.809326	NA
SMAP2	1924.07	0.124631	-0.124631	0.0195775	0.0985848
1600010M07RIK	2.55858	0.542248	-0.542248	0.612413	NA
1500009L16RIK	89.3983	-0.0222703	0.0222703	0.90641	0.958181
CEACAM13	0	#VALUE!	NA	NA	NA
TPRKB	387.02	0.1125	-0.1125	0.221029	0.47505
ANXA13	12.9272	0.0138675	-0.0138675	0.974097	0.989567
MED30	203.806	0.169378	-0.169378	0.147788	0.374979
MED6	243.177	-0.12851	0.12851	0.216485	0.469791
1600029I14RIK	3.94722	0.231755	-0.231755	0.791337	0.904031
1810044D09RIK	34.7438	0.371287	-0.371287	0.143427	0.368174
COX11	515.379	-0.236096	0.236096	0.0426571	0.16942
TMEM147	1489.97	-0.0300298	0.0300298	0.673148	0.842218
SLC39A11	143.797	0.00586239	-0.00586239	0.963942	0.98445
TRIM32	525.09	0.0651067	-0.0651067	0.380111	0.634675
1810046K07RIK	0.834187	-1.0437	1.0437	0.54311	NA
CLEC4B1	7.53	0.180483	-0.180483	0.730598	0.873106
ABHD11OS	19.067	-0.298323	0.298323	0.350876	0.609766
PRSS32	0	#VALUE!	NA	NA	NA
KRTCAP3	97.4837	-0.389921	0.389921	0.0274821	0.125673
MZB1	38.0632	0.140616	-0.140616	0.598374	0.801644
1810059H22RIK	11.6692	0.956204	-0.956204	0.0202739	0.101184
MTERF4	648.276	0.0973866	-0.0973866	0.316122	0.579664
FYTTD1	3027.59	-0.0050276	0.0050276	0.935525	0.972551
GLOD5	0.0830153	0	0	1	NA
MS4A10	0	#VALUE!	NA	NA	NA
POLR2F	643.744	-0.0449483	0.0449483	0.594502	0.799385
RAB43	861.593	0.107216	-0.107216	0.175625	0.416039
PLA2G12B	0.178	-0.797601	0.797601	0.834479	NA
PCGF1	118.085	0.0159481	-0.0159481	0.908046	0.959006
WNK4	834.484	0.474618	-0.474618	2.67075e-05	0.000508289
TCF23	46.9088	-0.225084	0.225084	0.397904	0.650315
1810053B23RIK	0.167994	-1.51938	1.51938	0.690238	NA
EIF1AD	689.775	-0.145989	0.145989	0.0364823	0.151737
2010003K11RIK	0.170473	-0.0762589	0.0762589	0.98406	NA
1810064F22RIK	0.459512	2.28232	-2.28232	0.328687	NA
TTC39B	1735.97	0.338929	-0.338929	2.03006e-07	7.40862e-06
1810065E05RIK	0	#VALUE!	NA	NA	NA
A1CF	0.344992	2.42492	-2.42492	0.456814	NA
POLR3GL	521.013	0.0620749	-0.0620749	0.464985	0.706102
PPP1R35	113.789	-0.328937	0.328937	0.0308626	0.136281
NDUFA11	4330.92	-0.0210354	0.0210354	0.736823	0.87687
THAP3	185.8	0.0539928	-0.0539928	0.631755	0.81982
SNRPF	43.5113	0.321414	-0.321414	0.155748	0.386794
VWA9	562.091	-0.0677742	0.0677742	0.297643	0.560629
2010300F17RIK	1.21648	-0.836886	0.836886	0.534653	NA
AUNIP	16.0516	-0.259025	0.259025	0.521615	0.750397
CYP2C66	0	#VALUE!	NA	NA	NA
ZFP219	713.067	0.0328944	-0.0328944	0.621829	0.8142
COA7	724.761	0.183927	-0.183927	0.00384115	0.0295354
2010107G23RIK	33.9551	-0.171664	0.171664	0.502514	0.736051
SNHG8	137.908	-0.0437035	0.0437035	0.734499	0.875405
MFSD11	824.417	0.0399554	-0.0399554	0.503989	0.737315
MRTO4	355.696	0.0105346	-0.0105346	0.894367	0.953297
RASIP1	1257.61	0.00542874	-0.00542874	0.920035	0.965245
SLC25A32	400.361	-0.126255	0.126255	0.225175	0.479719
RAB3B	12.1409	0.176415	-0.176415	0.690804	0.852576
2610027K06RIK	23.0864	-0.0529728	0.0529728	0.871173	0.942184
NUP43	152.442	-0.168993	0.168993	0.188009	0.433396
NABP2	781.706	0.161852	-0.161852	0.0249544	0.117469
2610020C07RIK	45.2828	0.130071	-0.130071	0.589427	0.796188
POLR2I	371.098	0.189962	-0.189962	0.0219679	0.107158
VRK2	135.485	-0.0295639	0.0295639	0.844044	0.929575
AGK	284.999	0.0426154	-0.0426154	0.621335	0.813932
DNAH17	76.5877	-0.0787928	0.0787928	0.63803	0.824061
APITD1	19.6213	-0.0534422	0.0534422	0.871958	0.94273
ZFP715	1497.91	0.0132763	-0.0132763	0.843283	0.929332
TRMT10B	162.938	-0.229334	0.229334	0.0458708	0.178229
SCRN1	278.044	0.289327	-0.289327	0.0107448	0.0640375
EXOC1	894.841	-0.0261561	0.0261561	0.664041	0.837139
2810408I11RIK	3.20951	0.503425	-0.503425	0.533996	NA
RNF113A1	50.6863	0.12278	-0.12278	0.543328	0.765496
2810021J22RIK	119.426	0.101982	-0.101982	0.551829	0.770709
TUNAR	0	#VALUE!	NA	NA	NA
2810025M15RIK	666.021	0.129799	-0.129799	0.122387	0.335129
FARS2	1502.46	-0.0198404	0.0198404	0.742141	0.87929
PTCD3	3946.1	-0.0295967	0.0295967	0.579902	0.789983
CDC16	1205.23	-0.0168556	0.0168556	0.76089	0.889777
RPP25L	294.09	0.0248839	-0.0248839	0.809278	0.913054
METTL18	107.681	0.0660443	-0.0660443	0.664003	0.837139
2810403D21RIK	14.9056	-0.484464	0.484464	0.214425	0.467049
2810404M03RIK	0	#VALUE!	NA	NA	NA
2810405F15RIK	4.16757	0.495169	-0.495169	0.505785	0.73861
GALK2	323.568	0.261419	-0.261419	0.0018548	0.0169225
TMEM30A	2106.86	-0.18417	0.18417	0.0743281	0.245581
SPINK2	1.01571	-0.794552	0.794552	0.619837	NA
SIS	0	#VALUE!	NA	NA	NA
1700025N23RIK	9.26147	-0.122688	0.122688	0.827892	0.921617
SPACA9	3.59409	-0.339728	0.339728	0.669446	NA
CHN2	151.129	0.208535	-0.208535	0.0963728	0.288912
RSC1A1	0.744881	-1.40665	1.40665	0.380739	NA
1700027F09RIK	0	#VALUE!	NA	NA	NA
1700028B04RIK	1.48612	-0.261902	0.261902	0.831272	NA
1700028I16RIK	0	#VALUE!	NA	NA	NA
1700028J19RIK	7.49962	0.0707276	-0.0707276	0.895768	0.953823
ZNF41-PS	116.331	-0.56113	0.56113	0.0116384	0.0676121
ACE2	82.8866	-0.404027	0.404027	0.0347243	0.146969
SSTY2	0	#VALUE!	NA	NA	NA
1700030N03RIK	0.166031	0	0	1	NA
CEP85	1604.12	-0.260311	0.260311	0.0013998	0.0134803
INO80B	268.051	-0.0291591	0.0291591	0.789745	0.903182
NT5DC2	602.708	-0.016736	0.016736	0.83938	0.927292
MCM10	46.7353	0.148191	-0.148191	0.597775	0.801416
ACOT7	1764.5	0.210928	-0.210928	0.00321108	0.0257744
TSPO2	0.169737	0.645083	-0.645083	0.865794	NA
DOPEY2	1157.46	0.213636	-0.213636	0.00016307	0.00232894
CMTM8	125.209	-0.211522	0.211522	0.151319	0.379798
DANCR	49.6583	-0.702757	0.702757	0.00342075	0.0269432
2610037D02RIK	8.62445	-1.02088	1.02088	0.0699882	0.235887
TUT1	434.831	-0.0919725	0.0919725	0.254267	0.513023
2610528A11RIK	0.490699	-0.0274576	0.0274576	0.990043	NA
TRNT1	474.251	0.0707648	-0.0707648	0.333108	0.594738
PRPF4	946.861	0.0138837	-0.0138837	0.796687	0.906113
CCDC89	11.1245	-0.75162	0.75162	0.123252	0.336678
1700030L20RIK	0	#VALUE!	NA	NA	NA
2210008F06RIK	3.2919	-0.436914	0.436914	0.592673	NA
DEGS2	71.798	-0.0174673	0.0174673	0.918996	0.964636
SPATA3	0.162446	-1.49046	1.49046	0.695936	NA
SDR9C7	0	#VALUE!	NA	NA	NA
CTAG2	0	#VALUE!	NA	NA	NA
ANKRD60	0.427409	1.64774	-1.64774	0.477351	NA
H1FNT	7.31353	-0.880349	0.880349	0.115349	0.322631
ZDHHC25	0.0784485	-0.797601	0.797601	0.834479	NA
NOL7	1293.18	0.0176264	-0.0176264	0.794353	0.905494
IGSF23	15.7406	1.1411	-1.1411	0.025549	0.119498
ZFP995	33.3176	-0.348446	0.348446	0.261264	0.520856
LYSMD2	354.556	0.0836821	-0.0836821	0.366864	0.622985
METRN	330.251	-0.251058	0.251058	0.00393642	0.0300841
CYSLTR2	2.43466	-0.462947	0.462947	0.681807	NA
MEAF6	338.851	0.0439604	-0.0439604	0.637222	0.823459
2310005E17RIK	0.0813678	0	0	1	NA
UBE2Q1	1084.93	-0.00400708	0.00400708	0.945688	0.976473
SASH1	4426.01	-0.319176	0.319176	1.62175e-09	9.6411e-08
SMC4	1067.24	-0.185544	0.185544	0.0958546	0.288078
2310015D24RIK	150.427	0.245474	-0.245474	0.201656	0.451994
CYP4F16	134.613	-0.113745	0.113745	0.396933	0.649534
ZNHIT1	775.829	-0.0120908	0.0120908	0.858693	0.93711
IFI35	430.036	-0.0195767	0.0195767	0.825706	0.919978
ODF3B	23.0339	-0.29445	0.29445	0.343208	0.603736
SRRD	65.444	-0.182878	0.182878	0.293235	0.555589
YARS2	610.072	-0.0659405	0.0659405	0.347705	0.6069
MLLT3	748.06	0.171017	-0.171017	0.0220545	0.107394
2210013O21RIK	267.974	0.0572235	-0.0572235	0.562115	0.777588
DPF3	334.264	0.135512	-0.135512	0.158979	0.392294
SLC44A4	0.409524	1.93247	-1.93247	0.48001	NA
2210011C24RIK	32.7234	0.355547	-0.355547	0.203694	0.454344
2210417A02RIK	0.760078	-0.665419	0.665419	0.745062	NA
2210414B05RIK	0.94898	2.19402	-2.19402	0.204612	NA
LRCH3	1948.22	0.0840067	-0.0840067	0.119533	0.330271
2210019I11RIK	0	#VALUE!	NA	NA	NA
METTL7A1	1054.78	0.412575	-0.412575	6.27743e-12	5.83489e-10
2210016F16RIK	577.264	0.0214078	-0.0214078	0.777938	0.897916
OGFRL1	1106.58	0.20278	-0.20278	0.0560162	0.20267
2210409D07RIK	1.20531	-2.07165	2.07165	0.17535	NA
VPS36	1189.7	0.0597173	-0.0597173	0.22608	0.480734
HK1OS	6.69141	-0.543424	0.543424	0.339635	0.600086
LYPD8	0.169874	0.645083	-0.645083	0.865794	NA
LIPN	0	#VALUE!	NA	NA	NA
ABHD17C	1057.32	-0.306822	0.306822	2.7932e-06	7.17447e-05
FAM162A	2318.93	-0.110586	0.110586	0.0291307	0.130715
CD209G	7.91281	0.0562074	-0.0562074	0.91814	0.964375
CTSLL3	0	#VALUE!	NA	NA	NA
TACO1	1858.56	0.00316221	-0.00316221	0.961273	0.983307
MED23	1068.14	-0.0151629	0.0151629	0.769678	0.89441
TMEM143	2174.14	0.113325	-0.113325	0.0520025	0.19326
KIF18B	86.778	-0.492579	0.492579	0.0699982	0.235887
NARS	2910.56	0.0460737	-0.0460737	0.212637	0.46479
PPIL3	300.19	0.134053	-0.134053	0.132266	0.351152
RBM3OS	12.4712	-0.667236	0.667236	0.115042	0.322363
ZFP619	229.384	0.209149	-0.209149	0.0490928	0.18619
GORASP2	2692.74	-0.00554907	0.00554907	0.902183	0.956296
CD2BP2	1297.57	0.115176	-0.115176	0.0279377	0.127068
POC1A	72.9934	0.195202	-0.195202	0.266731	0.5267
BHLHB9	756.969	0.279291	-0.279291	0.00124302	0.012275
RNF168	936.632	-0.126729	0.126729	0.0621548	0.217355
GTF3C5	531.651	-0.0245894	0.0245894	0.708413	0.863148
UFSP1	154.247	0.193708	-0.193708	0.123416	0.336961
PSMD1	5043.32	0.0789867	-0.0789867	0.0386689	0.158211
DAZAP1	1388.08	-0.00893754	0.00893754	0.867463	0.941149
JPX	130.735	-0.181286	0.181286	0.450904	0.696901
2010107E04RIK	5752.45	-0.0284605	0.0284605	0.49929	0.733443
1500035N22RIK	12.0787	-0.0950536	0.0950536	0.824727	0.919419
CHP2	42.0341	-0.564439	0.564439	0.0131089	0.0738844
KYAT1	863.711	-0.038672	0.038672	0.602039	0.803531
LY6G6E	3.49887	-0.952312	0.952312	0.235049	NA
2310068J16RIK	13.8912	0.299184	-0.299184	0.443172	0.689917
2310040G07RIK	80.6247	-0.135249	0.135249	0.428684	0.678057
RPF1	390.54	-0.0523625	0.0523625	0.527504	0.754526
MKRN2OS	29.9233	0.266455	-0.266455	0.313948	0.577807
AFAP1	2424.71	-0.102283	0.102283	0.0574778	0.205834
RNF126	586.665	-0.0244963	0.0244963	0.724702	0.871417
TBC1D13	752.363	-0.021963	0.021963	0.755567	0.886695
GCC2	1437.05	0.0635161	-0.0635161	0.431683	0.680213
FUZ	281.495	0.00356966	-0.00356966	0.973214	0.989099
PLSCR3	674.026	0.0866458	-0.0866458	0.216668	0.469957
CACTIN	636.907	-0.175526	0.175526	0.0130439	0.0737154
RABEP2	198.361	0.103273	-0.103273	0.515231	0.746362
HDAC8	179.479	-0.121741	0.121741	0.261025	0.520636
NDUFAB1	2437.18	0.00831758	-0.00831758	0.905538	0.9578
ARL16	195.319	0.0909392	-0.0909392	0.430596	0.679218
2600006K01RIK	2.59035	-0.252024	0.252024	0.791819	NA
PIGW	176.908	-0.0544276	0.0544276	0.679961	0.845873
CD3EAP	375.083	-0.178721	0.178721	0.0777529	0.252693
REEP6	77.8866	-0.0465155	0.0465155	0.789963	0.903182
IYD	1.20653	2.48774	-2.48774	0.143325	NA
0610038B21RIK	44.7027	-0.000413362	0.000413362	0.998713	0.999189
UBE2CBP	36.4876	0.331993	-0.331993	0.178885	0.421119
COPB1	2233.73	-0.0802982	0.0802982	0.165242	0.401424
BASP1	52.8499	-0.3321	0.3321	0.150406	0.378579
PPP4R1	1835.8	0.0301124	-0.0301124	0.540161	0.763157
SECISBP2L	3149.35	0.10187	-0.10187	0.00626042	0.0430141
GPRC5C	477.84	-0.250021	0.250021	0.00352764	0.0275848
ST13	3276.72	0.0624259	-0.0624259	0.220734	0.474707
KCNIP1	1.54087	3.22126	-3.22126	0.0256332	NA
STEAP1	0.232449	1.3056	-1.3056	0.727907	NA
GTPBP3	435.526	-0.122637	0.122637	0.122261	0.335003
LMAN1	3670.52	-0.0101828	0.0101828	0.843734	0.929478
ACTL10	6.9372	0.176583	-0.176583	0.7393	0.877884
FAM135B	0.770489	-1.43018	1.43018	0.372216	NA
SPEER5-PS1	0	#VALUE!	NA	NA	NA
BAG5	798.875	-0.139812	0.139812	0.0585137	0.208611
FBLN7	20.4889	0.493002	-0.493002	0.184194	0.42897
1700026D11RIK	0.83061	3.17461	-3.17461	0.0803541	NA
GPATCH2L	930.017	-0.100999	0.100999	0.151784	0.380625
ICA1L	55.6085	0.23051	-0.23051	0.247423	0.505543
DERL3	20.7491	-0.463265	0.463265	0.192986	0.439999
MOSPD1	803.05	0.102767	-0.102767	0.109216	0.312651
TECPR1	1786.92	-0.113679	0.113679	0.0316002	0.13834
KCTD2	600.305	0.039508	-0.039508	0.66515	0.837676
COX10	2221.08	0.00806246	-0.00806246	0.878252	0.945949
SPDL1	56.4008	-0.156651	0.156651	0.531261	0.75681
TTC9C	682.301	-0.0567285	0.0567285	0.456705	0.700675
ASB12	258.304	0.217834	-0.217834	0.0350236	0.147724
2210416O15RIK	62.8684	-0.375864	0.375864	0.154916	0.385399
KPTN	423.955	0.127157	-0.127157	0.116261	0.324049
ASNSD1	2482.76	-0.0768903	0.0768903	0.253155	0.511539
TMEM70	1538.41	-0.207165	0.207165	0.00555921	0.0389353
CALML3	0.431714	2.74872	-2.74872	0.366772	NA
POLR3F	748.543	0.0479121	-0.0479121	0.493808	0.729077
STK26	21.8116	-0.120986	0.120986	0.720369	0.869591
MEGF10	101.308	0.00233999	-0.00233999	0.987926	0.995262
2810408A11RIK	29.3921	-0.257293	0.257293	0.351396	0.610057
ARPIN	643.193	-0.0842591	0.0842591	0.291822	0.554036
INTS2	541.951	-0.190741	0.190741	0.0147571	0.0805557
TSPAN15	447.228	-0.286629	0.286629	0.00683471	0.0459214
CSNK1G3	889.121	0.0292047	-0.0292047	0.646569	0.828285
TEKT5	0.499206	0.668186	-0.668186	0.743769	NA
MIER2	358.252	0.0393277	-0.0393277	0.659404	0.835169
POLR3B	1267.79	0.174522	-0.174522	0.0043377	0.0323195
TBCE	513.268	0.129648	-0.129648	0.0823626	0.261294
RUFY2	692.558	-0.0690132	0.0690132	0.46437	0.705708
DRAXIN	7.96071	1.02903	-1.02903	0.168677	0.405925
INF2	1260.94	-0.0572925	0.0572925	0.302475	0.565552
TAF15	1036.53	0.00199307	-0.00199307	0.977769	0.990877
MIR124-2HG	0	#VALUE!	NA	NA	NA
CD248	885.783	-0.489491	0.489491	7.82024e-07	2.37059e-05
ATAD3AOS	13.6153	0.194854	-0.194854	0.609029	0.807456
UNC13D	36.1966	-0.285215	0.285215	0.253212	0.511544
DHRS13	83.0664	0.204834	-0.204834	0.265472	0.524812
CENPL	58.9374	-0.00134384	0.00134384	0.994687	0.997296
MPC2	6583.51	-0.196958	0.196958	0.0034139	0.0269271
2610318N02RIK	4.07627	-2.02872	2.02872	0.020588	0.102337
CRTC3	1276.54	-0.0259266	0.0259266	0.683971	0.848366
WDR77	1214.9	-0.0231008	0.0231008	0.708038	0.86294
CKAP2L	144.597	-0.4666	0.4666	0.158238	0.39104
RPRD1B	1497.78	0.0047717	-0.0047717	0.92901	0.969646
ATAD2	579.427	0.0786865	-0.0786865	0.465441	0.706458
MIPEP	2164.03	0.173136	-0.173136	0.000425596	0.00515866
PNMA1	25.205	-0.290198	0.290198	0.364864	0.621135
SLC35D2	88.6635	-0.255105	0.255105	0.106744	0.30843
5730403I07RIK	2.68374	0.635088	-0.635088	0.542943	NA
5730405O15RIK	42.3576	-0.0491148	0.0491148	0.842554	0.928805
5730412P04RIK	0	#VALUE!	NA	NA	NA
5730409K12RIK	231.564	-0.0195163	0.0195163	0.907922	0.958935
ATP6AP2	544.672	-0.199082	0.199082	0.0857452	0.26764
ARHGAP17	958.365	0.082771	-0.082771	0.203722	0.454344
DDO	1878.65	0.200816	-0.200816	0.00320702	0.025756
BBX	2051.79	0.201889	-0.201889	7.73652e-05	0.00124554
RNF167	1446.14	0.164607	-0.164607	0.0019889	0.017846
EEF2KMT	254.544	-0.143584	0.143584	0.181976	0.425636
5730420D15RIK	3.81914	0.599869	-0.599869	0.449184	NA
STAMBP	541.396	0.0841313	-0.0841313	0.278086	0.539187
LRFN2	23.923	0.439116	-0.439116	0.155805	0.38681
BTF3L4	317.995	0.0653932	-0.0653932	0.480457	0.71953
QPCT	124.753	-0.226569	0.226569	0.150809	0.378981
5730435O14RIK	0.231611	-0.797603	0.797603	0.803796	NA
TMEM242	2636.34	-0.00128357	0.00128357	0.985503	0.994262
ZDHHC2	176.488	0.0410714	-0.0410714	0.773434	0.895527
TLN2	8910.59	0.0968661	-0.0968661	0.0465967	0.180424
5730416F02RIK	0.922747	0.834132	-0.834132	0.617558	NA
TMTC4	265.375	0.196672	-0.196672	0.0310449	0.136727
LRRC56	100.026	0.0956056	-0.0956056	0.540814	0.763566
SLC25A33	429.535	0.558205	-0.558205	3.77377e-09	2.05469e-07
WARS2	538.715	-0.0187354	0.0187354	0.808541	0.912763
TXNDC16	858.423	0.223374	-0.223374	0.000633051	0.00715275
FAM213A	381.226	0.064559	-0.064559	0.465177	0.706271
FRA10AC1	255.201	0.00869809	-0.00869809	0.938388	0.973752
CPNE3	1967.06	0.0334187	-0.0334187	0.581112	0.790798
TCERG1L	0.492426	-0.0762592	0.0762592	0.974899	NA
IPO5	7524.49	0.1825	-0.1825	1.79237e-05	0.000360703
TBCCD1	379.382	0.0678354	-0.0678354	0.395224	0.647865
CPM	700.693	0.190383	-0.190383	0.00214853	0.0189748
GFOD2	131.416	-0.0971519	0.0971519	0.455333	0.699719
ZC3H11A	4370.58	0.0162237	-0.0162237	0.702642	0.859644
PAK4	313.859	-0.117252	0.117252	0.196864	0.444805
5730455P16RIK	1522.53	0.092034	-0.092034	0.11743	0.326089
5730480H06RIK	32.2858	-0.305511	0.305511	0.277016	0.537794
EVX1OS	0	#VALUE!	NA	NA	NA
5730460C07RIK	0	#VALUE!	NA	NA	NA
FILIP1	5607.83	0.114993	-0.114993	0.0224698	0.108755
SSFA2	2226.38	0.186384	-0.186384	0.000493237	0.00584794
ECD	1341.02	-0.0287576	0.0287576	0.614205	0.811256
MUTYH	44.982	-0.29833	0.29833	0.198952	0.447713
DNAJB14	468.414	-0.056771	0.056771	0.483783	0.721757
ZDHHC24	169.797	-0.0261919	0.0261919	0.822261	0.918446
FBXO33	306.689	0.0874529	-0.0874529	0.335476	0.596874
TMEM230	369.403	-0.156894	0.156894	0.0649303	0.223763
ANKRD24	236.361	-0.0891732	0.0891732	0.405139	0.65659
SUGP1	866.26	-0.0285651	0.0285651	0.607466	0.806758
5730508B09RIK	122.238	0.220097	-0.220097	0.113704	0.319839
UBE2V2	121.45	-0.0781007	0.0781007	0.620665	0.813593
MED26	356.849	0.174651	-0.174651	0.0786589	0.254279
5730522E02RIK	1.43859	-1.53954	1.53954	0.265943	NA
FAM189A1	6.69179	-0.32636	0.32636	0.617628	0.813109
DCP2	1482.11	-0.0471373	0.0471373	0.391945	0.644898
OIP5	23.1102	-0.363704	0.363704	0.286954	0.548729
NAA30	766.084	-0.301322	0.301322	0.0192728	0.0975523
ZCCHC8	954.446	-0.116143	0.116143	0.0959802	0.2882
TMEM144	1317.73	-0.00823614	0.00823614	0.930134	0.970093
SIK3	3207.41	0.00830514	-0.00830514	0.875962	0.944933
PRDM16	1377.44	-0.08842	0.08842	0.25579	0.514824
VCPIP1	1252.99	-0.0592499	0.0592499	0.332373	0.59393
GULP1	200.67	0.0200942	-0.0200942	0.885435	0.948704
FAM175A	381.851	-0.0725175	0.0725175	0.465356	0.70641
UTP20	1707.87	-0.0585411	0.0585411	0.349407	0.608595
DUSP16	1777.8	0.163507	-0.163507	0.00824855	0.0527656
3830403N18RIK	36.9031	-0.686267	0.686267	0.106435	0.307779
ADGRA3	1034.37	-0.0254818	0.0254818	0.666841	0.83861
3830417A13RIK	0.239206	-0.076259	0.076259	0.980868	NA
NUP205	1178.81	-0.0737407	0.0737407	0.166706	0.403025
NIPAL1	0.919783	-0.810163	0.810163	0.587671	NA
GPR137C	116.622	0.391254	-0.391254	0.00642856	0.0438226
MEDAG	993.117	-0.3064	0.3064	0.00024034	0.00322615
HMHA1	367	-0.476414	0.476414	3.05382e-07	1.07036e-05
6330407A03RIK	56.3637	-0.133535	0.133535	0.485504	0.723354
6330411D24RIK	0.170473	-0.0762589	0.0762589	0.98406	NA
ANGPTL6	29.8226	-0.194702	0.194702	0.460733	0.703647
RASGEF1A	26.8107	0.457374	-0.457374	0.227619	0.48297
NOS1AP	235.748	0.325905	-0.325905	0.00404086	0.0307062
6330409D20RIK	106.789	0.323446	-0.323446	0.0854493	0.26723
CGN	4.78384	0.00558708	-0.00558708	0.994417	0.997262
TSPAN2	595.672	-0.43402	0.43402	4.84818e-06	0.00011804
KDSR	545.689	0.265884	-0.265884	0.000236842	0.0031877
6330415B21RIK	0	#VALUE!	NA	NA	NA
HACD2	203.368	-0.0248835	0.0248835	0.813851	0.914808
DCLK2	136.804	-0.156116	0.156116	0.23576	0.491807
PRPF3	817.152	0.0690766	-0.0690766	0.313987	0.577807
NOLC1	1177.88	-0.0674865	0.0674865	0.255119	0.514027
GPR173	19.228	0.248376	-0.248376	0.486847	0.724251
GGNBP1	346.359	0.0366063	-0.0366063	0.794758	0.905529
PRDM5	420.832	0.451137	-0.451137	2.43797e-06	6.46345e-05
RASL12	320.332	-0.164738	0.164738	0.0533146	0.196429
DENND1C	87.0843	-0.269885	0.269885	0.0884748	0.273571
KLHL30	1285.75	-0.0359106	0.0359106	0.661396	0.835761
KYNU	1.55676	-0.115444	0.115444	0.93604	NA
UBR5	14202.9	0.0827925	-0.0827925	0.0248699	0.117229
HARS2	861.184	0.0570303	-0.0570303	0.319986	0.583572
ZDHHC1	524.376	-0.0646346	0.0646346	0.323014	0.586175
ANKIB1	1591.42	-0.0136889	0.0136889	0.795965	0.905854
CEP192	790.482	-0.104064	0.104064	0.152557	0.381993
PWWP2A	990.675	0.147296	-0.147296	0.0148404	0.0809579
PGRMC2	1509.94	0.16932	-0.16932	0.000315275	0.00402122
ARRDC2	133.524	0.252573	-0.252573	0.0887078	0.273788
4632415L05RIK	470.042	-0.178211	0.178211	0.074914	0.24708
CLEC2G	0.899729	0.648121	-0.648121	0.65216	NA
KRT25	0.253734	-0.0762591	0.0762591	0.980503	NA
4921507P07RIK	39.4183	-0.0403764	0.0403764	0.8707	0.942116
HMGXB4	698.959	0.0467203	-0.0467203	0.457992	0.70137
TRAK2	17569.3	-0.225502	0.225502	4.52916e-06	0.000111565
CCDC93	2370.59	-0.0889619	0.0889619	0.130489	0.348578
KRTAP31-1	0	#VALUE!	NA	NA	NA
4921504A21RIK	88.8498	0.606561	-0.606561	0.00250106	0.0213701
SPAG9	12583.4	-0.023099	0.023099	0.635971	0.822487
PRSS22	0.0896964	-0.797601	0.797601	0.834479	NA
P2RY12	77.4941	0.366606	-0.366606	0.132067	0.350899
SLC22A16	0.0966323	-0.797601	0.797601	0.834479	NA
KRT28	1.87106	1.09208	-1.09208	0.314061	NA
4921508D12RIK	0	#VALUE!	NA	NA	NA
TTC6	0	#VALUE!	NA	NA	NA
ALKBH3OS1	49.5112	0.0972379	-0.0972379	0.654872	0.832832
VWA3B	1.92381	-0.227263	0.227263	0.829849	NA
4921511I17RIK	18.7867	0.533794	-0.533794	0.150827	0.378981
LRRC63	0.941858	-1.05399	1.05399	0.464283	NA
AKR1CL	1.0056	1.54743	-1.54743	0.360459	NA
SPATA16	0	#VALUE!	NA	NA	NA
FAM47C	0.0851067	0.645083	-0.645083	0.865794	NA
SLCO6D1	0	#VALUE!	NA	NA	NA
CNBD2	27.0603	-0.365432	0.365432	0.181477	0.425007
4921513I03RIK	33.1937	0.100153	-0.100153	0.769567	0.89439
NT5C1B	0.548395	0.671547	-0.671547	0.758244	NA
ARMC3	2.33119	0.294583	-0.294583	0.759344	NA
CCDC81	7.31737	-0.142548	0.142548	0.790078	0.903253
INTS10	848.429	-0.112774	0.112774	0.0713414	0.239189
4921515E04RIK	0	#VALUE!	NA	NA	NA
DMRTC1A	0.320394	0.588215	-0.588215	0.841902	NA
SPDYA	4.03993	-0.719687	0.719687	0.354707	0.612314
TTLL7	568.718	0.276194	-0.276194	0.0266737	0.123054
GLB1L3	2.97156	0.94657	-0.94657	0.282061	NA
EFCAB3	0	#VALUE!	NA	NA	NA
SPEER1	0	#VALUE!	NA	NA	NA
FAM71D	4.87709	-0.0189634	0.0189634	0.978682	0.991141
SLAIN1OS	0.338298	-0.797602	0.797602	0.814278	NA
4921517D22RIK	0	#VALUE!	NA	NA	NA
4921524L21RIK	0.0830153	0	0	1	NA
LPCAT2B	7.92502	0.154006	-0.154006	0.761868	0.890363
4921504E06RIK	1.63846	-0.0677555	0.0677555	0.953468	NA
PHYHIPL	4.96338	-0.162897	0.162897	0.80405	0.910556
4921509O07RIK	3.3865	-2.11947	2.11947	0.0209831	NA
NSUN7	14.0944	-0.176881	0.176881	0.629626	0.818509
4921511H03RIK	0.494185	0.645086	-0.645086	0.785992	NA
4921511C10RIK	94.1535	-0.0885601	0.0885601	0.6077	0.806807
CDKN2AIP	418.903	-0.0206324	0.0206324	0.785862	0.901881
TRIM69	7.41921	0.148884	-0.148884	0.786403	0.9021
NOL8	1227.8	-0.141399	0.141399	0.0444653	0.174419
4931402G19RIK	6.53793	0.590571	-0.590571	0.316122	0.579664
4931403G20RIK	78.9768	-0.326469	0.326469	0.0439023	0.17296
SPEER4F1	0	#VALUE!	NA	NA	NA
4931400O07RIK	0	#VALUE!	NA	NA	NA
4921539E11RIK	0.559768	-1.32958	1.32958	0.524242	NA
4931403E22RIK	18.2773	-0.0723763	0.0723763	0.833629	0.924826
MMRN1	345.921	0.204691	-0.204691	0.0813962	0.259554
WDR20RT	0.0784485	-0.797601	0.797601	0.834479	NA
CCDC178	0.170473	-0.0762589	0.0762589	0.98406	NA
SPATA1	84.9714	-0.291653	0.291653	0.11477	0.321923
POTEG	0	#VALUE!	NA	NA	NA
4931403M11RIK	0.0784485	-0.797601	0.797601	0.834479	NA
TEX19.2	0	#VALUE!	NA	NA	NA
STAMOS	7.85639	-0.114352	0.114352	0.817966	0.916514
4921531P14RIK	0	#VALUE!	NA	NA	NA
4922502N22RIK	0	#VALUE!	NA	NA	NA
EVA1C	23.1743	0.419041	-0.419041	0.246657	0.50496
4930500F04RIK	0	#VALUE!	NA	NA	NA
4931419H13RIK	0	#VALUE!	NA	NA	NA
4931429P17RIK	0	#VALUE!	NA	NA	NA
4931420L22RIK	0	#VALUE!	NA	NA	NA
4931431B13RIK	0.0851067	0.645083	-0.645083	0.865794	NA
PGM2L1	455.746	0.443669	-0.443669	2.66239e-05	0.000507846
CCDC105	0	#VALUE!	NA	NA	NA
CABS1	0	#VALUE!	NA	NA	NA
FANCD2OS	1.81787	0.220574	-0.220574	0.854857	NA
4931431F19RIK	0	#VALUE!	NA	NA	NA
4931423N10RIK	0.956886	-2.33833	2.33833	0.181656	NA
4931406C07RIK	328.564	0.282239	-0.282239	0.00102401	0.0105177
4931422A03RIK	39.1553	0.0962558	-0.0962558	0.710057	0.864025
4931428L18RIK	0.569774	-0.785664	0.785664	0.694128	NA
JHY	1.45268	-0.372649	0.372649	0.789076	NA
PRSS54	0	#VALUE!	NA	NA	NA
SPEF1	232.78	0.039358	-0.039358	0.691542	0.853145
PHF6	409.259	-0.286911	0.286911	0.00141474	0.0135776
NAA40	837.595	-0.173232	0.173232	0.00264867	0.0222807
4931440J10RIK	1.19632	1.95093	-1.95093	0.19466	NA
MGAT4E	0.25498	1.41024	-1.41024	0.698546	NA
PRSS41	1.21822	0.529212	-0.529212	0.699775	NA
4931440P22RIK	21.5558	-0.228016	0.228016	0.46783	0.708312
D7ERTD443E	23.5536	0.880717	-0.880717	0.0424008	0.168692
4933401D09RIK	0	#VALUE!	NA	NA	NA
4933401B06RIK	0	#VALUE!	NA	NA	NA
SPATS1	50.9142	0.307185	-0.307185	0.157821	0.390253
SPEER3	0	#VALUE!	NA	NA	NA
TMEM30C	1.53082	-0.0599527	0.0599527	0.955229	NA
4933402C06RIK	0	#VALUE!	NA	NA	NA
4933403O08RIK	0	#VALUE!	NA	NA	NA
4933406K04RIK	0	#VALUE!	NA	NA	NA
PRSS55	40.6592	-0.0914748	0.0914748	0.789947	0.903182
4933401H06RIK	0.496285	-1.53305	1.53305	0.480703	NA
PCGF6	125.107	-0.104295	0.104295	0.433983	0.681471
4933406I18RIK	2.70168	-0.804403	0.804403	0.340393	NA
4933405L10RIK	1.67041	-0.723714	0.723714	0.517158	NA
4933400B14RIK	0	#VALUE!	NA	NA	NA
PPP2R2COS	0.349064	-1.57593	1.57593	0.585327	NA
4933405E24RIK	0.25991	0.688713	-0.688713	0.849019	NA
4933402J10RIK	0	#VALUE!	NA	NA	NA
4933400L20RIK	0	#VALUE!	NA	NA	NA
HEXIM2	39.514	-0.185492	0.185492	0.406431	0.658371
TEKT3	0.0717943	0	0	1	NA
ZFP597	550.186	0.0547461	-0.0547461	0.530983	0.756799
HSFY2	0.0839971	-0.797601	0.797601	0.834479	NA
4933411E08RIK	2.08393	-1.93383	1.93383	0.0940643	NA
STOX2	2346.88	-0.129581	0.129581	0.0342795	0.145751
4933412O06RIK	0.0784485	-0.797601	0.797601	0.834479	NA
ADAM30	2.78596	0.736832	-0.736832	0.421431	NA
4933416E03RIK	0.0848264	0.645083	-0.645083	0.865794	NA
4933416M07RIK	0.40138	-0.0762592	0.0762592	0.975604	NA
DMRTC1C1	0	#VALUE!	NA	NA	NA
4933409D19RIK	0.0847669	0	0	1	NA
ARHGAP19	171.052	-0.316123	0.316123	0.0242345	0.114916
4933412E12RIK	55.5444	-0.0379167	0.0379167	0.860727	0.937759
4933412E24RIK	0	#VALUE!	NA	NA	NA
41153	0.0851067	0.645083	-0.645083	0.865794	NA
4933411G06RIK	0.0847669	0	0	1	NA
CDKL1	145.989	0.713509	-0.713509	7.71902e-08	3.09202e-06
4930452A19RIK	0.226604	0	0	1	NA
ATOH8	349.52	0.542478	-0.542478	9.17737e-07	2.72311e-05
SNTG1	0	#VALUE!	NA	NA	NA
TSSK4	18.0764	-0.591656	0.591656	0.111919	0.317257
4933413L06RIK	1.47207	1.06498	-1.06498	0.41767	NA
UVSSA	643.397	-0.0120153	0.0120153	0.879995	0.946371
GLT6D1	0	#VALUE!	NA	NA	NA
4933413J09RIK	46.8906	0.0483524	-0.0483524	0.853058	0.934079
GPR39	2.14126	0.225728	-0.225728	0.827952	NA
STX18	476.58	-0.0789166	0.0789166	0.316521	0.580082
1700022A22RIK	0	#VALUE!	NA	NA	NA
4933407I18RIK	0.58884	1.26238	-1.26238	0.585762	NA
4933408N05RIK	0.156621	0.645083	-0.645083	0.865794	NA
4933407G14RIK	1.00431	-0.775227	0.775227	0.605209	NA
SH2D6	4.56725	0.29531	-0.29531	0.663637	0.83697
ZFP689	82.0746	0.0277921	-0.0277921	0.869306	0.941849
CABYR	48.8138	0.209139	-0.209139	0.362301	0.619455
4933422A05RIK	1.54127	-0.665486	0.665486	0.602432	NA
4933417E11RIK	0	#VALUE!	NA	NA	NA
RFX4	2.41681	-1.1815	1.1815	0.236181	NA
TMEM217	0.168764	-0.797601	0.797601	0.834479	NA
4933407L21RIK	0.313458	-1.46585	1.46585	0.621177	NA
SCARA5	1211.36	-0.0820102	0.0820102	0.357948	0.615317
GOLGA7B	39.6778	-0.565023	0.565023	0.0417328	0.166614
OXSM	973.518	-0.144406	0.144406	0.0300704	0.133873
MIER1	1719.65	-0.0887196	0.0887196	0.149883	0.378057
4933413G19RIK	1.07164	0.38656	-0.38656	0.818887	NA
ERI2	122.474	0.0600374	-0.0600374	0.742071	0.87929
4933417O13RIK	65.8895	-0.0853257	0.0853257	0.743823	0.880107
4933426K07RIK	38.1869	-0.223459	0.223459	0.37466	0.629476
LRRC72	0.0813678	0	0	1	NA
4933416I08RIK	0.0830153	0	0	1	NA
PRKAG2OS1	25.6196	0.0396375	-0.0396375	0.891422	0.952109
4933421I07RIK	0.168427	-0.797601	0.797601	0.834479	NA
ZFP626	247.033	-0.133324	0.133324	0.229029	0.484323
ZDHHC11	0.0867219	0.645083	-0.645083	0.865794	NA
4933424G06RIK	1.05606	-0.299157	0.299157	0.849061	NA
NBAS	2243.64	0.0235657	-0.0235657	0.599468	0.802151
4933416M06RIK	0.311219	1.09154	-1.09154	0.748887	NA
NIPBL	5919.99	-0.0304632	0.0304632	0.627947	0.817312
FBXO24	22.4207	0.0918769	-0.0918769	0.768387	0.893593
ASUN	954.268	0.145417	-0.145417	0.0109751	0.0648855
4933416E14RIK	0	#VALUE!	NA	NA	NA
4933417G07RIK	10.2955	0.254159	-0.254159	0.561508	0.777081
CLEC12B	0.894171	0.803784	-0.803784	0.642105	NA
USP46OS2	7.24055	-0.324173	0.324173	0.581337	0.79097
4933417D19RIK	22.8217	-0.261236	0.261236	0.467701	0.708287
4933432G23RIK	0	#VALUE!	NA	NA	NA
OTUD1	930.666	1.08471	-1.08471	0.00021004	0.00287387
DYDC2	0.996217	-2.37329	2.37329	0.130386	NA
4933434M16RIK	0.0717943	0	0	1	NA
KATNAL2	2.17032	-1.05377	1.05377	0.30905	NA
NUDT4	9346.03	-0.0632157	0.0632157	0.385623	0.639689
4933440M02RIK	0	#VALUE!	NA	NA	NA
4933436E23RIK	0.0847669	0	0	1	NA
CAGE1	91.2708	-0.11711	0.11711	0.462887	0.705001
GPR15	0.676487	-1.83144	1.83144	0.32093	NA
4933433G19RIK	23.1268	-0.307576	0.307576	0.355194	0.612882
DAW1	0.178	-0.797601	0.797601	0.834479	NA
DLG5	986.469	0.0209964	-0.0209964	0.729452	0.87286
4933429K18RIK	0.0830153	0	0	1	NA
ENKUR	25.3464	0.228099	-0.228099	0.467957	0.708423
4933427E13RIK	0.0966323	-0.797601	0.797601	0.834479	NA
4933427I22RIK	0.073841	0.645083	-0.645083	0.865794	NA
RSPH14	0	#VALUE!	NA	NA	NA
SDHAF3	108.877	-0.0241116	0.0241116	0.860408	0.937714
OSBPL7	269.531	-0.0761792	0.0761792	0.443528	0.690151
DMRTC2	0	#VALUE!	NA	NA	NA
SPATA24	107.513	0.498425	-0.498425	0.0027607	0.0229363
4933436H12RIK	0	#VALUE!	NA	NA	NA
4933438B17RIK	0	#VALUE!	NA	NA	NA
4933428M09RIK	0	#VALUE!	NA	NA	NA
4933430N04RIK	0	#VALUE!	NA	NA	NA
NAIF1	186.615	0.275688	-0.275688	0.0248755	0.117229
MRO	1.53473	0.239807	-0.239807	0.861874	NA
4933432I03RIK	3.81088	0.461781	-0.461781	0.518048	NA
4933431G14RIK	39.5019	0.230274	-0.230274	0.392965	0.645868
LRRFIP2	2887.64	0.212296	-0.212296	0.000130448	0.00193703
4933438K21RIK	0.334897	-2.06883	2.06883	0.467535	NA
4933433G15RIK	15.0742	0.396925	-0.396925	0.361555	0.618888
NOXRED1	41.4617	0.301157	-0.301157	0.262346	0.522214
CCDC57	84.2368	0.0289051	-0.0289051	0.858247	0.936877
SLC29A3	442.878	0.018694	-0.018694	0.844563	0.929903
APOBEC4	4.78878	0.291889	-0.291889	0.707466	0.862771
4933430H16RIK	0.0851067	0.645083	-0.645083	0.865794	NA
CPVL	0.156856	0.645083	-0.645083	0.865794	NA
4933428C19RIK	0	#VALUE!	NA	NA	NA
CRNDE	32.005	0.518222	-0.518222	0.087647	0.27166
RNF148	1.60819	1.33994	-1.33994	0.269798	NA
4930593A02RIK	1.44409	-0.296503	0.296503	0.808843	NA
ARHGAP26	5631.26	0.216272	-0.216272	0.000742654	0.00810273
WBSCR25	2.41086	0.951382	-0.951382	0.288196	NA
MFAP3L	999.831	0.398735	-0.398735	2.04929e-07	7.46259e-06
1700018A04RIK	0	#VALUE!	NA	NA	NA
TBC1D9	414.185	-0.263864	0.263864	0.00513342	0.0367509
FSIP1	0.326154	0.645085	-0.645085	0.826076	NA
4933433F19RIK	0	#VALUE!	NA	NA	NA
4933430M04RIK	0	#VALUE!	NA	NA	NA
4933439K11RIK	2.92724	0.729422	-0.729422	0.408138	NA
4933440J02RIK	15.1807	0.586126	-0.586126	0.123974	0.337772
RASSF8	971.659	0.0555355	-0.0555355	0.443764	0.690391
TCHHL1	12.0256	0.656602	-0.656602	0.175384	0.415645
TREML1	11.7447	0.900765	-0.900765	0.0869014	0.269946
RCBTB1	697.299	0.0675781	-0.0675781	0.297701	0.560629
RBKS	83.0693	-0.0629476	0.0629476	0.67972	0.845829
TPRG	0.396795	-0.78344	0.78344	0.729106	NA
5430400D12RIK	13.399	-0.389251	0.389251	0.367333	0.623132
RIOK1	515.408	-0.173851	0.173851	0.0180979	0.0932557
5430434I15RIK	0.0839971	-0.797601	0.797601	0.834479	NA
ANO9	1.05938	1.28068	-1.28068	0.389569	NA
5430427M07RIK	6.90054	0.288233	-0.288233	0.623981	0.815295
5430402E10RIK	0	#VALUE!	NA	NA	NA
WDR31	7.05581	0.809582	-0.809582	0.159374	0.393036
COL24A1	19.1106	0.3887	-0.3887	0.351185	0.609988
AIFM2	1012.68	0.0281404	-0.0281404	0.672395	0.841802
5430440P10RIK	0	#VALUE!	NA	NA	NA
KRTAP7-1	0.169534	0	0	1	NA
PDSS2	683.137	-0.00710899	0.00710899	0.920382	0.965373
CHST9	0.0717943	0	0	1	NA
KRTAP16-3	0	#VALUE!	NA	NA	NA
ARID5B	2202.73	0.208255	-0.208255	0.0100606	0.0610822
PRR16	0.180629	-1.54091	1.54091	0.686008	NA
FOXN3	3102.33	0.131247	-0.131247	0.000854105	0.00905448
PEX1	588.472	0.00762588	-0.00762588	0.914138	0.961612
KRTAP28-13	0.174463	-0.797601	0.797601	0.834479	NA
5530401A14RIK	0	#VALUE!	NA	NA	NA
CHD6	5085.42	0.357987	-0.357987	3.1823e-05	0.000592902
SLC6A19OS	0.496814	-0.0762592	0.0762592	0.974819	NA
5430401F13RIK	0	#VALUE!	NA	NA	NA
KCTD6	292.091	0.034346	-0.034346	0.728331	0.872379
5430419D17RIK	16.9094	0.943903	-0.943903	0.0298515	0.133074
5430427O19RIK	17.5036	-0.80926	0.80926	0.0528598	0.195539
FAM83C	0.246317	-0.076259	0.076259	0.980685	NA
5430416O09RIK	306.356	-0.319896	0.319896	0.00612155	0.042181
FMNL2	798.149	0.0719073	-0.0719073	0.261357	0.520891
DHRS2	0.179393	-1.57817	1.57817	0.67868	NA
AMTN	2.1886	0.662294	-0.662294	0.529199	NA
5430428K19RIK	6.75873	0.425357	-0.425357	0.449863	0.695953
BPIFB9A	0.499238	1.26153	-1.26153	0.590634	NA
5430437J10RIK	1.15696	0.25015	-0.25015	0.848721	NA
ARHGAP21	7480.31	0.27092	-0.27092	3.30757e-11	2.70129e-09
FLRT3	33.2912	0.53247	-0.53247	0.0591157	0.210134
5530601H04RIK	113.3	-0.106666	0.106666	0.620173	0.813593
WRB	409.19	0.0337671	-0.0337671	0.65594	0.833185
TMEM80	268.599	-0.0123025	0.0123025	0.89952	0.955219
METTL13	253.513	0.14853	-0.14853	0.133948	0.354219
ANKRD40	7443.03	0.0528225	-0.0528225	0.25778	0.516787
KRTAP2-4	0	#VALUE!	NA	NA	NA
7420701I03RIK	0	#VALUE!	NA	NA	NA
BCOR	2260.72	0.0773218	-0.0773218	0.237122	0.493304
PTK7	344.793	0.216926	-0.216926	0.0253224	0.118769
OBOX1	0	#VALUE!	NA	NA	NA
USP19	6213.08	0.0754283	-0.0754283	0.0891863	0.274912
8430423G03RIK	1.48827	2.38198	-2.38198	0.0840633	NA
PPP6R2	3071.64	0.0983309	-0.0983309	0.0326683	0.141361
ALPK1	253.652	0.686547	-0.686547	1.69742e-09	9.95032e-08
BCAS3OS1	69.8796	-0.136523	0.136523	0.483788	0.721757
BBS7	221.737	0.252191	-0.252191	0.017379	0.0905776
ZFP935	234.826	-0.486217	0.486217	0.0196842	0.0990036
8430436N08RIK	0.0813678	0	0	1	NA
SFPQ	4170.42	-0.102864	0.102864	0.0561747	0.203052
9030624J02RIK	1332.73	0.075337	-0.075337	0.233702	0.489334
CYP2U1	855.754	-0.0313432	0.0313432	0.721049	0.869946
GRAP	366.179	-0.0496806	0.0496806	0.559019	0.775293
PDS5A	3713.94	-0.0440698	0.0440698	0.345292	0.605376
GGT6	0.818133	0.32331	-0.32331	0.835354	NA
8430429K09RIK	79.2146	-0.334097	0.334097	0.047877	0.183439
9030404E10RIK	1.35922	-0.102736	0.102736	0.934993	NA
KAZN	377.687	0.14816	-0.14816	0.0851007	0.266839
FAM217B	396.039	0.232804	-0.232804	0.00574693	0.0400357
FBXO9	1282.88	-0.00435679	0.00435679	0.952402	0.979945
ARHGAP42	716.78	0.0467997	-0.0467997	0.548278	0.768558
AFMID	193.868	0.482166	-0.482166	0.000331884	0.00419191
IZUMO4	68.9337	0.0137954	-0.0137954	0.946777	0.977171
CLMP	381.62	-1.31015	1.31015	4.07489e-27	2.74224e-24
MCM9	275.947	0.0730337	-0.0730337	0.509502	0.741318
SVAL1	0	#VALUE!	NA	NA	NA
9130015A21RIK	0.0813678	0	0	1	NA
9130008F23RIK	23.1886	-0.442106	0.442106	0.154048	0.384144
GDPD2	27.2923	-0.0474557	0.0474557	0.883278	0.947908
IFIH1	543.678	-0.0162642	0.0162642	0.866084	0.940572
ZFP251	721.968	-0.20977	0.20977	0.0286953	0.129325
POGK	1219.04	-0.0687615	0.0687615	0.231956	0.487316
ISX	0.247398	0	0	1	NA
SENP8	251.526	-0.0561052	0.0561052	0.599117	0.802128
CEACAM20	0.687738	0	0	1	NA
MYO1E	1592.49	-0.253308	0.253308	0.000302288	0.00387925
9130004J05RIK	188.148	0.0432145	-0.0432145	0.750185	0.884823
SNX20	31.5816	-0.365435	0.365435	0.267511	0.527188
TRADD	102.167	0.071473	-0.071473	0.614408	0.811256
9130015L21RIK	0	#VALUE!	NA	NA	NA
9130011E15RIK	972.042	0.118748	-0.118748	0.057105	0.205241
ARL14	0.0867219	0.645083	-0.645083	0.865794	NA
KRTAP5-2	0.479937	1.3971	-1.3971	0.559519	NA
4833411C07RIK	5.0586	0.534564	-0.534564	0.399753	0.651816
4930413F20RIK	0.168427	-0.797601	0.797601	0.834479	NA
ZFP949	733.714	0.0809863	-0.0809863	0.301825	0.564965
ZGRF1	168.556	-0.035539	0.035539	0.79398	0.905366
4930447N08RIK	5.64836	-0.770938	0.770938	0.20545	0.456243
OPTN	3023.86	-0.143797	0.143797	0.0272967	0.125133
4930456L15RIK	0.252087	-0.0762591	0.0762591	0.980543	NA
SHTN1	263.59	-0.164116	0.164116	0.0778322	0.252838
4930518P08RIK	0	#VALUE!	NA	NA	NA
RARRES2	361.247	0.0821136	-0.0821136	0.413392	0.664621
0610005C13RIK	22.0565	0.123372	-0.123372	0.694082	0.854161
METTL7B	2.25264	0.42064	-0.42064	0.695121	NA
FUCA1	647.472	0.0494427	-0.0494427	0.538465	0.762105
TMEM248	1711.62	0.0135951	-0.0135951	0.762791	0.890785
ACY3	519.899	0.274829	-0.274829	0.000609691	0.00692135
RNF215	415.503	0.0571888	-0.0571888	0.551579	0.770488
0610010F05RIK	596.488	-0.0625491	0.0625491	0.489226	0.72576
BROX	1215.49	-0.0135281	0.0135281	0.803978	0.910556
ATP5H	13614.1	0.0514834	-0.0514834	0.464781	0.705983
WDR27	2.25357	-0.227828	0.227828	0.802419	NA
GYPC	1210.63	0.158527	-0.158527	0.0588141	0.209371
RBM43	215.421	-0.0627854	0.0627854	0.615676	0.811864
GALNT14	0.490607	1.60309	-1.60309	0.480464	NA
TMEM25	426.906	-0.0291239	0.0291239	0.731609	0.873756
ESM1	99.1911	-0.472526	0.472526	0.0109637	0.064857
PNMAL1	0.614405	-0.776664	0.776664	0.715171	NA
COLEC11	259.792	-0.121148	0.121148	0.244592	0.502172
SLC41A3	2071.21	-1.22337	1.22337	3.87472e-09	2.08937e-07
PNPT1	1285.94	-0.111347	0.111347	0.153234	0.382949
CDC5L	1783.3	-0.0132125	0.0132125	0.789682	0.903182
ARMCX3	339.117	-0.185101	0.185101	0.0336525	0.144137
ARHGEF3	1936.93	0.0110469	-0.0110469	0.846738	0.930654
SLC46A3	474.174	0.788311	-0.788311	5.62413e-14	7.63067e-12
UBIAD1	820.757	-0.217133	0.217133	0.00987816	0.060192
SYDE1	916.511	0.174795	-0.174795	0.00795562	0.0513802
LRRCC1	385.508	-0.293674	0.293674	0.0321217	0.13975
MUS81	474.754	-0.218802	0.218802	0.00514455	0.0367655
DRAM1	161.44	0.189448	-0.189448	0.132034	0.350866
CDC40	1192.95	0.0566071	-0.0566071	0.336179	0.597557
DHX35	771.674	-0.0760942	0.0760942	0.256722	0.515673
TELO2	295.577	-0.0322981	0.0322981	0.727597	0.871992
OSBPL3	3070.09	0.0170743	-0.0170743	0.817874	0.916472
FAM13C	363.733	0.318372	-0.318372	0.000511036	0.00599976
CIC	2823	0.0381816	-0.0381816	0.496005	0.730845
DHX34	369.806	0.260644	-0.260644	0.00484093	0.0351202
AOX3	12.4686	0.848375	-0.848375	0.0403476	0.162706
SMUG1	433.961	-0.173439	0.173439	0.0239259	0.113934
STK11IP	505.11	0.043927	-0.043927	0.577462	0.788353
RGS12	1270.73	0.101126	-0.101126	0.101269	0.298485
VPS11	936.73	0.15742	-0.15742	0.00625004	0.0429713
SUSD2	105.361	-0.0250436	0.0250436	0.858912	0.93711
LRWD1	221.488	-0.163085	0.163085	0.120725	0.332255
MAMDC2	242.154	-0.0656806	0.0656806	0.640228	0.825126
NECTIN4	20.2856	-0.301019	0.301019	0.398627	0.65099
ULK3	287.139	-0.0254151	0.0254151	0.79687	0.906154
COASY	358.664	-0.0368737	0.0368737	0.689834	0.851854
CUL2	1552.18	-0.0885475	0.0885475	0.224081	0.478661
RGL3	301.199	-0.151726	0.151726	0.116201	0.324009
R3HDM2	7273.22	0.100939	-0.100939	0.0248314	0.117119
MAP3K13	129.752	0.103303	-0.103303	0.440675	0.687118
GTF3C2	1921.81	0.0199028	-0.0199028	0.673917	0.842349
TMPRSS6	40.4206	-0.0194402	0.0194402	0.936458	0.973129
CYP2D40	0	#VALUE!	NA	NA	NA
DHDH	697.272	0.758557	-0.758557	5.27935e-15	8.30091e-13
CPN2	328.153	-0.103484	0.103484	0.216862	0.470246
ETNPPL	2.06795	0.394462	-0.394462	0.689732	NA
AMDHD1	1.51158	-1.8924	1.8924	0.237374	NA
C2CD2L	762.779	0.0518282	-0.0518282	0.519867	0.749261
KLHDC3	2333.72	0.059918	-0.059918	0.237809	0.493999
RAVER1	1741.14	-0.0461525	0.0461525	0.439842	0.686329
TYSND1	516.734	-0.00138192	0.00138192	0.987045	0.994791
VWCE	1.14887	2.80474	-2.80474	0.0510606	NA
BBS10	123.39	-0.232263	0.232263	0.125893	0.341123
AP2B1	3525.59	-0.0115496	0.0115496	0.803552	0.910184
PLBD2	1621.96	0.196	-0.196	4.69315e-05	0.000821619
UGT2B1	0	#VALUE!	NA	NA	NA
SHROOM1	34.5327	0.121109	-0.121109	0.610089	0.808072
1300017J02RIK	4.05327	-0.261758	0.261758	0.732959	0.874498
THA1	148.475	-0.0706329	0.0706329	0.570154	0.78257
ING3	479.367	0.0281899	-0.0281899	0.716502	0.86735
KLHL5	711.518	-0.063306	0.063306	0.362	0.619272
39508	1965.82	0.0558528	-0.0558528	0.28482	0.54651
ISYNA1	564.701	-0.137745	0.137745	0.0617804	0.216495
SLC16A14	6.97423	-0.212884	0.212884	0.68373	0.848294
ANKLE2	1956.18	0.00213717	-0.00213717	0.96397	0.98445
PDGFD	474.097	0.186865	-0.186865	0.0718103	0.240234
TRNAU1AP	492.897	0.0276499	-0.0276499	0.719581	0.869191
ANXA9	33.5582	-0.163281	0.163281	0.518294	0.748158
CPA4	0.306804	-0.797603	0.797603	0.788779	NA
INTS12	390.873	-0.0263977	0.0263977	0.763162	0.890785
PITPNC1	5306.8	-0.0482364	0.0482364	0.353637	0.611154
CHST13	0.442924	-0.0899209	0.0899209	0.967639	NA
PTCD1	824.78	0.0875309	-0.0875309	0.177965	0.41991
PLEKHF2	457.955	0.0579794	-0.0579794	0.508699	0.740755
SLC25A18	48.1952	-0.124662	0.124662	0.566683	0.780694
MTFR2	16.3959	-0.5293	0.5293	0.156479	0.387985
NUP93	704.621	0.0804937	-0.0804937	0.293331	0.555589
TARS2	1459.06	0.0743067	-0.0743067	0.126535	0.342036
RANBP3	1348.3	0.0285514	-0.0285514	0.658739	0.834912
RNF180	34.4476	-0.28378	0.28378	0.293803	0.556074
TMEM50A	1272.95	0.0829954	-0.0829954	0.0926816	0.282108
3200001D21RIK	38.6781	-0.317771	0.317771	0.2037	0.454344
KIF23	240.245	-0.594118	0.594118	0.0233909	0.112116
WDR34	125.085	0.186535	-0.186535	0.136544	0.35843
1700006A11RIK	0	#VALUE!	NA	NA	NA
1700001F09RIK	0	#VALUE!	NA	NA	NA
LRRC34	1.83083	-0.591654	0.591654	0.646913	NA
GTF2A1L	0	#VALUE!	NA	NA	NA
DDI1	68.7627	0.111102	-0.111102	0.584623	0.793074
PDILT	0.329305	-0.0762591	0.0762591	0.979284	NA
1700007B14RIK	0	#VALUE!	NA	NA	NA
CSL	255.014	-0.111826	0.111826	0.365741	0.62189
DCAF7	3379.98	-0.0218521	0.0218521	0.595849	0.800301
ZBTB43	1148.78	0.069501	-0.069501	0.316451	0.580064
LANCL2	597.24	0.111435	-0.111435	0.0884596	0.273571
SHCBP1L	0.989392	0.5637	-0.5637	0.706048	NA
1700003E16RIK	61.5109	0.327259	-0.327259	0.118503	0.328072
PHF7	195.311	0.210064	-0.210064	0.0884742	0.273571
OSGIN1	65.8972	0.16241	-0.16241	0.425421	0.674902
TEKT4	1.17026	0.63259	-0.63259	0.71586	NA
TCP11X2	0.996406	1.22012	-1.22012	0.423816	NA
R3HCC1	481.414	-0.0733203	0.0733203	0.402056	0.65405
NUPL1	966.42	0.0359998	-0.0359998	0.583866	0.792685
SYCE2	23.1574	-0.154437	0.154437	0.654949	0.832832
GMCL1L	0	#VALUE!	NA	NA	NA
PDIA6	2876.66	-0.170264	0.170264	0.0734453	0.243621
DPEP3	0.0813678	0	0	1	NA
WFDC3	2.49518	1.56285	-1.56285	0.141805	NA
CFAP52	24.8131	-0.710404	0.710404	0.0184454	0.0946979
ZSWIM2	0	#VALUE!	NA	NA	NA
GPR160	80.8464	-0.181505	0.181505	0.300549	0.563482
1700019O17RIK	0.32655	0.0204204	-0.0204204	0.995202	NA
FAM217A	8.88149	0.311342	-0.311342	0.50919	0.741116
FBXO30	1606.98	-0.268409	0.268409	0.00141425	0.0135776
1700016G22RIK	0.496988	2.40506	-2.40506	0.361498	NA
THEGL	0.158948	1.33998	-1.33998	0.725337	NA
SERPINB12	0.34021	0.622763	-0.622763	0.807329	NA
CFAP45	15.8305	-0.90566	0.90566	0.0210645	0.104018
AOX4	0.158667	1.33998	-1.33998	0.725337	NA
2310007B03RIK	0	#VALUE!	NA	NA	NA
CENPU	23.0291	0.184241	-0.184241	0.622501	0.814375
EFHC1	52.5025	-0.240407	0.240407	0.240596	0.497883
FAM83D	29.0806	-0.57887	0.57887	0.136733	0.35861
APMAP	1024.34	-0.172439	0.172439	0.00520745	0.0370131
COQ2	1286.24	0.137357	-0.137357	0.0160229	0.0854959
CHIT1	0.337647	-0.0355301	0.0355301	0.991563	NA
FAAP100	555.276	0.00897105	-0.00897105	0.905359	0.957671
2310002L09RIK	1114.21	-0.291233	0.291233	0.019639	0.0988649
PPM1J	663.803	-0.0355664	0.0355664	0.700493	0.858784
KRT33A	0	#VALUE!	NA	NA	NA
EPN3	2439.62	-0.441426	0.441426	1.85824e-13	2.28198e-11
MAD2L2	164.745	0.0262679	-0.0262679	0.843326	0.929332
CDADC1	1314.49	0.0109345	-0.0109345	0.849202	0.931798
NOXO1	59.3906	-0.264429	0.264429	0.177438	0.419037
LYPD6B	2.47865	-0.0687864	0.0687864	0.951558	NA
APOL9B	2.4518	-0.210735	0.210735	0.818657	NA
TMEM106B	5069.96	0.00816117	-0.00816117	0.910914	0.960527
FAM219A	546.516	-0.0831776	0.0831776	0.304412	0.567368
CAND1	2470.31	-0.104451	0.104451	0.0364771	0.151737
CES2F	0.745803	0	0	1	NA
PAQR7	348.929	0.59753	-0.59753	2.02171e-07	7.39418e-06
SERPINA9	10.6557	0.443869	-0.443869	0.428982	0.678137
CLDN23	19.2667	0.472598	-0.472598	0.455422	0.699728
HAUS5	122.314	-0.169245	0.169245	0.261202	0.520794
PLPP5	350.01	-0.13528	0.13528	0.124854	0.33929
BDH1	2756.16	0.357289	-0.357289	0.359275	0.616654
JSRP1	10.7278	0.474787	-0.474787	0.363014	0.620035
TMEM79	36.4543	-0.540319	0.540319	0.0411348	0.165066
ANTXR2	3772.14	0.127897	-0.127897	0.0154903	0.0834484
DUS4L	215.575	-0.100867	0.100867	0.381532	0.636038
ZCCHC24	2714.92	0.25542	-0.25542	0.000195327	0.00270691
RPAP3	604.424	0.0583254	-0.0583254	0.447132	0.694218
EPGN	5.74217	-0.585103	0.585103	0.314078	0.577807
BORCS6	386.178	0.154027	-0.154027	0.0777576	0.252693
TUBE1	39.278	-0.225071	0.225071	0.360901	0.618497
ITFG1	2063.69	0.0421075	-0.0421075	0.43471	0.681853
TMEM123	2085.91	-0.0671835	0.0671835	0.222008	0.47641
EPHX3	33.5039	-0.151641	0.151641	0.559042	0.775293
CAR13	28.9846	-0.364996	0.364996	0.157351	0.389337
APOL6	7.11293	0.168422	-0.168422	0.76277	0.890785
CARS2	942.279	0.0661505	-0.0661505	0.279894	0.541155
TOM1L1	479.26	0.346289	-0.346289	4.16451e-05	0.000739849
ENDOD1	514.187	-0.107205	0.107205	0.284716	0.546497
TMEM94	6155.56	-0.0616828	0.0616828	0.203731	0.454344
CERS5	761.306	0.0393041	-0.0393041	0.48688	0.724251
NANOG	0.183354	-0.0762589	0.0762589	0.98406	NA
GPC2	39.8123	-0.148961	0.148961	0.565521	0.779756
2410016O06RIK	184.905	-0.114897	0.114897	0.370159	0.625697
SUDS3	2663.11	-0.0188377	0.0188377	0.688371	0.85082
IST1	1532.35	-0.0311375	0.0311375	0.496804	0.73145
RNF135	201.721	-0.0259571	0.0259571	0.795682	0.905854
CPSF3L	696.332	-0.0464347	0.0464347	0.458417	0.701725
MYH14	3636.22	0.164298	-0.164298	0.0683183	0.231845
GATSL3	133.421	0.597275	-0.597275	2.54973e-05	0.000491933
CDCA4	239.695	-0.247652	0.247652	0.0247417	0.11686
NKIRAS2	467.335	-0.0545352	0.0545352	0.494817	0.72963
MAGEB16	0	#VALUE!	NA	NA	NA
WDR73	204.07	0.114353	-0.114353	0.259954	0.519167
ZBED5	23.7632	-0.351039	0.351039	0.270278	0.5309
ZSWIM1	226.441	0.113294	-0.113294	0.352681	0.610556
DNMBP	890.342	0.0505768	-0.0505768	0.417151	0.667315
RBPMS2	1069.49	0.0675223	-0.0675223	0.336413	0.597613
PRMT3	537.834	-0.0486738	0.0486738	0.491188	0.727058
PPP2R2A	2307.46	-0.0243551	0.0243551	0.575289	0.78658
PRR23A3	0	#VALUE!	NA	NA	NA
TDRD12	4.56505	0.3032	-0.3032	0.66876	0.839691
SNX10	245.828	-0.0689216	0.0689216	0.605526	0.805778
TMCO6	98.8935	-0.0483121	0.0483121	0.767292	0.892808
SARS2	372.956	0.0474957	-0.0474957	0.566493	0.780499
ACAD10	199.731	0.172389	-0.172389	0.130748	0.348937
DDX28	275.229	-0.151456	0.151456	0.135246	0.356364
ESCO2	32.2162	-0.269318	0.269318	0.425109	0.674902
RPUSD4	400.681	0.134101	-0.134101	0.0689594	0.233539
DDX54	1231.72	0.033392	-0.033392	0.603062	0.804173
ERCC8	176.621	-0.205459	0.205459	0.0572232	0.205403
CNN3	1907.37	-0.101117	0.101117	0.0952315	0.286783
ERV3	0.413212	0.00435701	-0.00435701	0.998596	NA
FTHL17A	0.319193	0	0	1	NA
SMG9	235.779	0.0453775	-0.0453775	0.675837	0.84318
SLC25A35	245.038	0.226504	-0.226504	0.0715216	0.239568
FBXO22	954.039	0.0820675	-0.0820675	0.162855	0.398121
LMNTD2	2.11873	-0.505355	0.505355	0.609347	NA
SLC39A5	37.2582	-0.116825	0.116825	0.620342	0.813593
SYNPR	0.145635	0.645083	-0.645083	0.865794	NA
FNDC3B	5283.31	-0.0635653	0.0635653	0.075833	0.248995
ZFYVE19	342.503	-0.0358899	0.0358899	0.683358	0.848093
1600020E01RIK	85.1058	-0.0901656	0.0901656	0.635629	0.822487
BTBD17	0.736349	0.889066	-0.889066	0.628212	NA
1600002H07RIK	89.1908	0.0558618	-0.0558618	0.75273	0.885716
CYB5R1	911.384	-0.121817	0.121817	0.0325163	0.140848
FUNDC1	604.307	0.122023	-0.122023	0.0725202	0.24184
ZFP654	653.902	-0.0577257	0.0577257	0.619001	0.813365
SLC35F2	1.44305	-0.918002	0.918002	0.414196	NA
CYB561D1	356.404	0.138856	-0.138856	0.136504	0.35843
1600012P17RIK	0	#VALUE!	NA	NA	NA
TRMU	240.999	-0.0842802	0.0842802	0.43116	0.679835
SLC39A4	3.7243	0.467699	-0.467699	0.528993	NA
CNPY3	500.857	0.0160383	-0.0160383	0.8489	0.931786
1600025M17RIK	0	#VALUE!	NA	NA	NA
TSC22D2	1744.92	0.0854982	-0.0854982	0.118412	0.327874
MCCC1	1444.21	0.174053	-0.174053	0.00489707	0.0353598
CDHR5	0.681205	-0.739183	0.739183	0.681713	NA
ALKBH4	105.92	-0.139903	0.139903	0.392972	0.645868
COTL1	519.734	-0.27906	0.27906	0.00908551	0.0566968
SULF2	5160.52	0.259061	-0.259061	2.66552e-05	0.000507867
MFSD4B2	2.16195	-0.316417	0.316417	0.7519	NA
URGCP	2028.67	-0.0552128	0.0552128	0.386591	0.640526
DDX42	2300.3	0.0689454	-0.0689454	0.0916105	0.279722
TNFRSF13C	1.52465	0.0876993	-0.0876993	0.94251	NA
KDELC1	804.08	-0.243791	0.243791	0.00016193	0.00231659
TMUB2	672.52	0.0763229	-0.0763229	0.224439	0.479121
CYP4F18	3.9591	-2.39272	2.39272	0.00822414	0.0526696
SLC38A10	4071.59	0.111158	-0.111158	0.0238295	0.113572
1810055G02RIK	225.149	-0.0405614	0.0405614	0.70024	0.858661
PHF10	1268.64	0.0275236	-0.0275236	0.598367	0.801644
IGSF5	0.988349	-1.1414	1.1414	0.498549	NA
2010111I01RIK	1007.72	-0.178481	0.178481	0.0101419	0.0614209
RAP2C	1094.02	-0.117392	0.117392	0.0831603	0.26274
CNOT2	1632.09	-0.00824458	0.00824458	0.879986	0.946371
ANKS4B	0.0848264	0.645083	-0.645083	0.865794	NA
OGFR	1196.09	-0.0998788	0.0998788	0.0614554	0.215741
MOSPD4	4.53888	-0.553696	0.553696	0.430608	0.679218
GCNT3	7.98868	0.470016	-0.470016	0.331939	0.593594
SAPCD2	19.1906	-0.427833	0.427833	0.374427	0.629306
CYP2C55	0.165365	-0.797601	0.797601	0.834479	NA
MZT2	204.075	0.162475	-0.162475	0.14588	0.372201
PIGX	240.322	-0.200341	0.200341	0.0402569	0.162418
OSGEPL1	1524.12	0.220165	-0.220165	0.00307532	0.0249707
USH1C	167.054	0.903902	-0.903902	8.70029e-11	6.53454e-09
ENTPD8	0.744517	-0.591189	0.591189	0.75761	NA
SNHG7	115.47	-0.220991	0.220991	0.129066	0.345846
2010320M18RIK	181.133	0.309051	-0.309051	0.00653882	0.0443049
UGT2A3	0	#VALUE!	NA	NA	NA
METTL10	158.142	-0.158574	0.158574	0.249043	0.507002
2010300C02RIK	19.9313	0.1569	-0.1569	0.664315	0.837249
TMEM68	264.181	-0.0426978	0.0426978	0.68004	0.845873
DUSP11	2446.77	-0.0239128	0.0239128	0.63975	0.825002
APLF	132.661	0.0984498	-0.0984498	0.475153	0.715029
2010106C02RIK	26.9573	0.119518	-0.119518	0.678323	0.844778
JMJD8	445.032	0.140127	-0.140127	0.0885858	0.273617
DSCC1	12.9486	0.278034	-0.278034	0.555539	0.773131
DDHD2	1014.58	-0.0734674	0.0734674	0.204706	0.455649
PPP1R14D	1.06822	-2.7672	2.7672	0.0631374	NA
ADCK1	862.621	0.0453851	-0.0453851	0.533016	0.758668
ZBED3	440.7	-0.0759271	0.0759271	0.303658	0.566694
NAA50	2433.77	-0.28018	0.28018	0.000548886	0.00634235
TPX2	269.248	-0.459782	0.459782	0.139118	0.362604
DENND2D	27.1327	0.0817231	-0.0817231	0.778488	0.897983
2010308F09RIK	0.349885	-0.864963	0.864963	0.764542	NA
CCDC71L	538.325	0.248318	-0.248318	0.0264466	0.122347
SEH1L	852.817	-0.160513	0.160513	0.0415932	0.166307
AMER2	0.591491	-1.53482	1.53482	0.514855	NA
2610008E11RIK	997.338	-0.00482393	0.00482393	0.961894	0.983659
PEX13	1013.73	-0.124714	0.124714	0.117236	0.325744
2010310C07RIK	8.79461	0.157475	-0.157475	0.741113	0.878786
TRUB1	253.941	-0.134163	0.134163	0.127623	0.343156
PYGO1	407.147	0.237333	-0.237333	0.0157962	0.0846901
CHST14	362.161	0.114499	-0.114499	0.264999	0.524375
WDSUB1	572.669	0.231508	-0.231508	0.000325591	0.00412792
2610044O15RIK8	238.865	-0.181519	0.181519	0.199853	0.449209
CEP89	345.501	-0.102352	0.102352	0.287711	0.549301
ADPGK	361.833	-0.0106882	0.0106882	0.895718	0.953823
SLC37A3	916.389	0.0188248	-0.0188248	0.808334	0.912679
WDFY3	8186.33	0.0401744	-0.0401744	0.228035	0.483303
ZBTB46	783.347	-0.146588	0.146588	0.0297021	0.132654
TDRP	123.586	0.116476	-0.116476	0.488386	0.725305
STRADA	321.918	0.0360217	-0.0360217	0.67386	0.842349
RFC5	189.514	0.00551529	-0.00551529	0.963588	0.984418
ZFP157	263.443	-0.124865	0.124865	0.385404	0.63964
CENPN	51.137	0.0470228	-0.0470228	0.841921	0.928392
PGM2	6902.1	0.132337	-0.132337	0.00221939	0.0194779
TMEM163	23.5961	0.48087	-0.48087	0.270951	0.53145
DHX36	1558.55	-0.0950729	0.0950729	0.225747	0.48038
THUMPD2	134.415	0.0648015	-0.0648015	0.593335	0.798336
AIFM3	3.34964	-0.0747312	0.0747312	0.925388	NA
TRIM29	2.97929	0.702033	-0.702033	0.440818	NA
CHCHD4	779.109	-0.0268365	0.0268365	0.712225	0.865071
SHQ1	124.737	-0.215251	0.215251	0.131479	0.350317
MFSD8	498.311	0.113329	-0.113329	0.132028	0.350866
FBXL2	42.7474	-0.322107	0.322107	0.185264	0.430628
ZFP661	109.326	-0.360181	0.360181	0.0135301	0.0755243
NSUN4	1071.9	-0.0178059	0.0178059	0.806931	0.912107
SNX6	892.401	-0.131211	0.131211	0.0776131	0.252517
KLHL35	11.831	-0.0685479	0.0685479	0.868011	0.941213
DBNDD1	124.449	0.00486797	-0.00486797	0.970842	0.988025
2510009E07RIK	1403.83	-0.131653	0.131653	0.130842	0.349077
SCAF11	4577.54	0.038875	-0.038875	0.391779	0.644877
FBXL20	2305.28	0.0265075	-0.0265075	0.627236	0.816783
SUPT7L	505.507	-0.0790972	0.0790972	0.381818	0.636263
SKIV2L2	1713.68	-0.156104	0.156104	0.0103103	0.0621054
MMS19	847.979	0.0677064	-0.0677064	0.222883	0.477619
OTUD6B	2577.4	-0.0368834	0.0368834	0.525114	0.752808
2610507I01RIK	44.6828	-0.582219	0.582219	0.027291	0.125133
EML2	809.18	0.216171	-0.216171	0.00288374	0.0238062
1700016L21RIK	0	#VALUE!	NA	NA	NA
1700025C18RIK	0.337494	1.98733	-1.98733	0.551545	NA
1700001P01RIK	11.2758	-0.316192	0.316192	0.495474	0.730313
RAB11FIP4OS2	0.0717943	0	0	1	NA
SPATA31D1A	0.358435	-1.42938	1.42938	0.609444	NA
1700021F07RIK	0.260166	2.01721	-2.01721	0.592337	NA
1700001J11RIK	0.727119	0.478223	-0.478223	0.789987	NA
1700003M07RIK	1.19535	2.64187	-2.64187	0.101298	NA
1700003G13RIK	0	#VALUE!	NA	NA	NA
ZFP558	84.9451	-0.313312	0.313312	0.0815047	0.259704
TSNAXIP1	9.68237	-2.22305	2.22305	0.000251993	0.00334348
TBC1D5	1592.14	-0.00168673	0.00168673	0.977525	0.990775
1600014C23RIK	7.4114	-0.929372	0.929372	0.0953605	0.287003
PSG21	0	#VALUE!	NA	NA	NA
1700012D01RIK	22.4766	0.19722	-0.19722	0.531217	0.75681
1600014C10RIK	1152.56	0.216772	-0.216772	0.000136519	0.00201649
1700030C12RIK	0.161491	-0.797601	0.797601	0.834479	NA
1700019G24RIK	0.322067	-1.25422	1.25422	0.709942	NA
1700029E06RIK	0	#VALUE!	NA	NA	NA
1700022A21RIK	0	#VALUE!	NA	NA	NA
1700030K09RIK	185.039	0.0614785	-0.0614785	0.60165	0.803531
1700006H21RIK	0.073841	0.645083	-0.645083	0.865794	NA
KCNK10	0.314626	-0.797604	0.797604	0.759858	NA
1700030M09RIK	3.26374	0.313306	-0.313306	0.706427	NA
1700030F04RIK	0	#VALUE!	NA	NA	NA
1700029J03RIK	0	#VALUE!	NA	NA	NA
TRAM1	1903.59	-0.103455	0.103455	0.126606	0.342058
LRRC8E	13.9883	0.140581	-0.140581	0.734251	0.875405
CDA	17.7908	-0.0793919	0.0793919	0.84104	0.92809
SMIM24	46.032	0.0391593	-0.0391593	0.879462	0.946343
1700027H10RIK	0	#VALUE!	NA	NA	NA
2200002D01RIK	33.4701	0.0829957	-0.0829957	0.784896	0.90131
1700025M24RIK	2.91807	1.92203	-1.92203	0.0483531	NA
1700030F18RIK	4.00106	-0.426494	0.426494	0.58153	0.79097
CCPG1	3557.04	0.211707	-0.211707	2.49096e-07	8.97385e-06
SH2D4A	459.236	0.529086	-0.529086	2.01804e-06	5.52018e-05
1810062G17RIK	5.59825	0.17953	-0.17953	0.771634	0.895012
ORAOV1	426.652	0.040965	-0.040965	0.619414	0.813365
1700030O20RIK	0	#VALUE!	NA	NA	NA
PLEKHF1	387.881	0.506939	-0.506939	0.000531404	0.00617427
MALAT1	324048	-0.402749	0.402749	0.00849196	0.05391
LSM11	404.246	-0.378465	0.378465	3.49948e-05	0.000641343
NKD2	123.585	-0.535367	0.535367	0.0157757	0.0846542
RUSC1	391.226	-0.223671	0.223671	0.00825525	0.0527884
B3GNT3	176.124	-0.259843	0.259843	0.0561821	0.203052
1810041L15RIK	40.7868	0.048889	-0.048889	0.847629	0.931239
CYP2C65	0	#VALUE!	NA	NA	NA
ZFP777	545.128	-0.00766294	0.00766294	0.932769	0.971517
2510002D24RIK	418.467	0.124448	-0.124448	0.142677	0.367482
BRF1	936.815	0.0983312	-0.0983312	0.104854	0.304828
TMEM158	21.4702	0.400267	-0.400267	0.247524	0.505688
NKG7	6.17225	-0.791026	0.791026	0.212303	0.464461
FRYL	5839.09	0.220762	-0.220762	1.56489e-07	5.90306e-06
CCDC74A	30.3799	-0.377582	0.377582	0.204851	0.45574
2310008N11RIK	0.655442	2.94269	-2.94269	0.0912029	NA
ASB17OS	0	#VALUE!	NA	NA	NA
CYTH4	446.394	-0.320692	0.320692	0.00712076	0.0472396
KIF1BP	1389.06	0.0955013	-0.0955013	0.0572712	0.205487
XPO5	1829.28	0.0279876	-0.0279876	0.626808	0.816525
ASB6	215.594	0.0400227	-0.0400227	0.719183	0.868989
PLXDC1	569.861	-0.301342	0.301342	0.000914878	0.00958997
VPS9D1	797	0.0193702	-0.0193702	0.826714	0.920736
2500004C02RIK	95.6299	0.00914113	-0.00914113	0.954663	0.98108
KLHL40	459.123	-0.0353642	0.0353642	0.64923	0.829925
PALLD	12124.7	0.0490342	-0.0490342	0.473662	0.713457
WDR89	57.8911	-0.0797304	0.0797304	0.721013	0.869946
2010009K17RIK	9.81167	1.22305	-1.22305	0.0132858	0.0744821
ELP6	55.4935	0.00299215	-0.00299215	0.990225	0.995583
USP36	1203.68	0.000408072	-0.000408072	0.995389	0.997508
AMER1	975.562	0.20441	-0.20441	0.00118316	0.0118203
DUSP3	8014.97	-0.105611	0.105611	0.0357942	0.149764
ZC2HC1C	170.456	-0.00446877	0.00446877	0.972283	0.988738
PTAR1	503.301	-0.0694806	0.0694806	0.356062	0.613581
TTC4	780.119	-0.0784698	0.0784698	0.248921	0.507002
CDPF1	204.101	0.0464392	-0.0464392	0.686582	0.849471
2210016L21RIK	436.475	0.0686177	-0.0686177	0.47373	0.713457
CES2G	81.6693	0.283878	-0.283878	0.131813	0.35074
BORCS8	265.935	0.0480516	-0.0480516	0.65329	0.832333
2210408I21RIK	227.969	0.0584582	-0.0584582	0.551454	0.770424
PSCA	1.67286	0.346449	-0.346449	0.756268	NA
2210409E12RIK	0.0830153	0	0	1	NA
CNFN	0.512878	-1.03017	1.03017	0.646711	NA
2610035D17RIK	14.1591	-0.0425985	0.0425985	0.913459	0.961457
RIPK4	20.1084	1.08316	-1.08316	0.000682505	0.00758419
CDKN3	31.3547	-0.635926	0.635926	0.0505456	0.189859
TMEM175	367.171	-0.212524	0.212524	0.0148886	0.0811557
FAIM2	0.993872	0.98311	-0.98311	0.498531	NA
2610028E06RIK	0.155791	-0.797601	0.797601	0.834479	NA
RBM12B1	253.028	-0.190232	0.190232	0.0441197	0.173406
BRAP	1318.1	-0.0229121	0.0229121	0.661762	0.835818
PINX1	164.557	-0.157538	0.157538	0.231117	0.48621
SLC43A1	53.815	0.105861	-0.105861	0.598497	0.801681
WDR44	590.527	0.0594631	-0.0594631	0.424701	0.674581
KCNMB2	8.06133	0.169457	-0.169457	0.767273	0.892808
SGOL1	50.9141	-0.268582	0.268582	0.230651	0.486076
LRPPRC	6660.69	0.0595717	-0.0595717	0.119998	0.331176
TTC30B	813.673	-0.0282699	0.0282699	0.753015	0.885716
KATNBL1	234.113	-0.107819	0.107819	0.349682	0.608885
DNAJC25	747.318	0.134624	-0.134624	0.0297453	0.132706
CEACAM18	0.540371	-0.797604	0.797604	0.762438	NA
SPINK5	0.342922	-0.781776	0.781776	0.759038	NA
RAB38	1.34195	0.198099	-0.198099	0.86885	NA
LYPD3	0	#VALUE!	NA	NA	NA
RHNO1	265.664	-0.216221	0.216221	0.0221018	0.107499
PRR5L	93.9188	-0.286783	0.286783	0.108815	0.31226
CCDC71	678.823	-0.105186	0.105186	0.0976071	0.291263
HTATSF1	2946.2	0.219019	-0.219019	2.77799e-05	0.000525725
PRCP	1188.47	-0.0592462	0.0592462	0.537021	0.760947
RRP1B	499.183	0.0175858	-0.0175858	0.824152	0.91916
ZFP131	993.773	-0.0575965	0.0575965	0.398261	0.650708
PLCD3	511.669	0.321516	-0.321516	0.00627764	0.043073
SLC16A10	1505.5	0.101031	-0.101031	0.124412	0.338581
SSBP3	1652.2	-0.0129862	0.0129862	0.797253	0.906467
TMEM87B	1308.7	0.00150646	-0.00150646	0.981879	0.992885
HSDL2	6064.79	-0.190269	0.190269	4.78384e-05	0.000834023
TSPYL4	674.148	0.263896	-0.263896	0.000221073	0.00300431
2610203C22RIK	153.963	-0.333665	0.333665	0.0144529	0.0793332
ACBD6	766.381	0.0408551	-0.0408551	0.547656	0.768407
RNF219	249.28	0.119156	-0.119156	0.236737	0.492929
2610206C17RIK	6.38897	-1.45301	1.45301	0.0108736	0.06446
IER5L	129.873	-0.118461	0.118461	0.470639	0.7102
CWF19L1	288.152	-0.129362	0.129362	0.224538	0.479211
2610507B11RIK	23970.5	0.0255183	-0.0255183	0.671946	0.841633
TAF4B	312.12	-0.0622648	0.0622648	0.57042	0.782813
DZIP1L	232.772	0.285325	-0.285325	0.00533546	0.0377158
RPS6KB1	1880	0.0110496	-0.0110496	0.831072	0.923145
2610316D01RIK	0.0867219	0.645083	-0.645083	0.865794	NA
TMEM173	292.415	-0.321669	0.321669	0.00327604	0.0262072
FGFBP3	29.3908	-0.0552604	0.0552604	0.842572	0.928805
WDR43	1247.84	-0.03474	0.03474	0.553679	0.772012
2610307P16RIK	168.419	-0.224357	0.224357	0.0841377	0.264783
TMEM55A	920.648	0.0431351	-0.0431351	0.608964	0.807456
ATXN7L2	112.845	-0.0386351	0.0386351	0.818919	0.916972
ALDH1B1	658.964	0.621005	-0.621005	6.01979e-11	4.71056e-09
TAGAP	97.1056	-0.132967	0.132967	0.422743	0.673061
PGAM5	955.181	-0.13264	0.13264	0.0657315	0.225817
MVB12B	1483.99	0.131377	-0.131377	0.0442328	0.173718
EXOSC6	92.7605	-0.111472	0.111472	0.458279	0.701682
REEP4	123.109	-0.269319	0.269319	0.0375119	0.155023
HSDL1	702.772	0.129961	-0.129961	0.0589717	0.20971
UTP14A	706.581	0.00614081	-0.00614081	0.965928	0.985484
SHISA9	2.61972	0.968277	-0.968277	0.290453	NA
ZFP566	74.6996	-0.094321	0.094321	0.580969	0.790667
NAALAD2	761.842	-0.0569203	0.0569203	0.516624	0.747111
PCBD2	203.663	0.0128601	-0.0128601	0.910622	0.960389
UACA	4434.07	-0.061248	0.061248	0.199345	0.448308
BCLAF1	3694.32	0.262063	-0.262063	6.06283e-10	3.96666e-08
LIN9	159.481	0.38191	-0.38191	0.00124326	0.012275
BBS5	112.933	-0.0490951	0.0490951	0.768182	0.89346
SPATS2	403.554	-0.202037	0.202037	0.0333054	0.143161
C430049B03RIK	177.108	-0.548088	0.548088	0.0001275	0.00190164
2700054A10RIK	36.8089	0.944859	-0.944859	0.000503874	0.00594056
ZUFSP	329.595	-0.168108	0.168108	0.0900609	0.276494
CUL4B	939.672	-0.151022	0.151022	0.198763	0.447457
LYPD1	1.20987	1.55944	-1.55944	0.340599	NA
PAN3	1699.54	0.119948	-0.119948	0.0153502	0.0828322
2700012I20RIK	31.1239	-0.240201	0.240201	0.380169	0.634709
PPME1	1567.92	-0.0325346	0.0325346	0.52899	0.755508
PDIA5	277.217	0.0141936	-0.0141936	0.893764	0.953016
2700033N17RIK	20.9928	0.194928	-0.194928	0.539096	0.762358
CAR10	0.908137	0.879762	-0.879762	0.615073	NA
USP13	14394	0.0408518	-0.0408518	0.321114	0.584425
2700069I18RIK	0.347235	-0.85076	0.85076	0.767954	NA
2700070H01RIK	6.87528	1.47552	-1.47552	0.0285705	0.128901
ZFP655	1365.36	0.00807759	-0.00807759	0.903175	0.956865
HPF1	523.039	0.160988	-0.160988	0.121393	0.333538
PIH1D2	10.8267	0.195707	-0.195707	0.662091	0.836012
ANKS3	493.837	-0.0581601	0.0581601	0.417121	0.667315
PDZD11	585.483	0.0442059	-0.0442059	0.565034	0.779574
HOXAAS3	2.59486	-0.481185	0.481185	0.591051	NA
HSPA12B	1854.25	-0.0323678	0.0323678	0.554744	0.772664
SMIM18	10.6173	-0.582581	0.582581	0.31908	0.582704
TDRKH	94.6416	0.54936	-0.54936	0.000503359	0.00593865
LINS1	185.308	-0.121289	0.121289	0.265632	0.525022
MEX3A	97.8615	-0.172929	0.172929	0.323786	0.58688
2700089I24RIK	0	#VALUE!	NA	NA	NA
SMC2OS	2.8851	-0.204172	0.204172	0.811617	NA
TMEM209	449.549	-0.0818197	0.0818197	0.343405	0.603922
2810006K23RIK	481.536	0.163924	-0.163924	0.0216908	0.106114
CCDC12	324.898	0.0900064	-0.0900064	0.298999	0.562115
SNHG5	108.728	-0.461731	0.461731	0.0029667	0.0243116
INTS8	868.684	-0.0988132	0.0988132	0.291197	0.553259
2700094K13RIK	234.622	0.269611	-0.269611	0.0136315	0.075839
2700097O09RIK	171.872	-0.201285	0.201285	0.106209	0.307601
SERP2	7.31476	0.954252	-0.954252	0.0852125	0.266839
DIS3	706.71	-0.206341	0.206341	0.00293216	0.024099
2810039B14RIK	17.9649	-0.238496	0.238496	0.459413	0.702669
ZFP444	184.596	-0.109935	0.109935	0.338597	0.599385
SKIDA1	239.958	0.206636	-0.206636	0.149664	0.37773
2810032G03RIK	1.6169	-1.80489	1.80489	0.179576	NA
ZFP518A	720.281	-0.132709	0.132709	0.229731	0.485105
ADIPOR1	3954.11	-0.00468034	0.00468034	0.933063	0.971702
2810049E08RIK	0.311371	0	0	1	NA
DNAJC6	11.7712	1.23126	-1.23126	0.00730839	0.0481804
GRRP1	205.992	-0.104922	0.104922	0.356504	0.613825
CALHM2	235.606	-0.166566	0.166566	0.108765	0.31226
HNRNPLL	991.108	-0.0585808	0.0585808	0.34635	0.606215
ZCCHC12	4.24246	0.687715	-0.687715	0.386902	0.640736
LIME1	361.021	-0.271064	0.271064	0.0256771	0.119931
ZFP618	32.8051	0.0638975	-0.0638975	0.81947	0.9171
C1QTNF6	981.515	-0.251135	0.251135	0.24007	0.497344
ANGPTL1	113.648	0.16662	-0.16662	0.28015	0.541504
2810047C21RIK1	0	#VALUE!	NA	NA	NA
ZFP248	120.159	0.223653	-0.223653	0.103649	0.302793
FAM98A	1540.13	-0.104115	0.104115	0.0512901	0.191484
ZFP74	431.159	-0.119362	0.119362	0.18502	0.430476
TBCC	292.362	-0.143065	0.143065	0.145966	0.372363
B3GAT3	647.773	-0.102483	0.102483	0.179324	0.421472
CDC42SE2	1479.88	-0.043049	0.043049	0.387658	0.64123
ELDR	5.98532	0.073332	-0.073332	0.90096	0.955782
TMX1	1526.65	-0.371257	0.371257	1.99664e-09	1.14257e-07
ZKSCAN3	1087.25	0.0810193	-0.0810193	0.338368	0.599169
TMEM161B	403.983	-0.161361	0.161361	0.0612201	0.215159
TTC39C	140.734	0.189915	-0.189915	0.168783	0.405986
HDHD3	231.886	-0.193651	0.193651	0.0657961	0.225817
TONSL	76.6649	-0.232808	0.232808	0.263831	0.52353
FAM117B	1489.75	0.415953	-0.415953	1.1579e-08	5.67943e-07
2810442N19RIK	26.5159	0.0143048	-0.0143048	0.960294	0.982784
ARHGEF10L	2866.22	-0.170642	0.170642	0.00116285	0.0116493
TMEM135	1951.22	0.0021749	-0.0021749	0.97111	0.988133
RINT1	753.665	-0.0713913	0.0713913	0.221663	0.475975
NEIL1	133.308	0.0916481	-0.0916481	0.467569	0.708287
FANCE	218.409	-0.0819399	0.0819399	0.433682	0.681411
SASS6	147.555	-0.174428	0.174428	0.24682	0.505108
DNAJC22	1.37307	0.257842	-0.257842	0.851829	NA
RSPO3	3.23085	2.24582	-2.24582	0.0486519	NA
NDC1	595.095	-0.0439431	0.0439431	0.585665	0.793756
VEPH1	1.20907	-0.804855	0.804855	0.560113	NA
2810459M11RIK	3.57813	0.637582	-0.637582	0.682972	NA
TTC19	1597.57	-0.100461	0.100461	0.144965	0.37037
9130017K11RIK	5.52347	-0.543808	0.543808	0.43799	0.684955
ZFP839	427.339	0.0598333	-0.0598333	0.450933	0.696901
ZFP429	98.38	0.0288172	-0.0288172	0.835945	0.92599
2810454H06RIK	23.3746	-0.359741	0.359741	0.213844	0.466326
2810471M01RIK	0.25855	2.0084	-2.0084	0.574539	NA
SCN2B	56.5388	0.3852	-0.3852	0.0458866	0.178249
PARD3B	1522.2	0.243312	-0.243312	0.000688037	0.00763055
MON1A	254.328	0.0428528	-0.0428528	0.64915	0.829925
FAM76B	500.184	0.00529833	-0.00529833	0.944722	0.976281
UBASH3B	263.029	0.0234345	-0.0234345	0.835302	0.925632
DHX30	2053.1	0.00475526	-0.00475526	0.920386	0.965373
CRTAC1	3.57721	0.58388	-0.58388	0.518721	NA
2810468N07RIK	17.6851	0.227162	-0.227162	0.491394	0.727171
POT1B	160.522	-0.110615	0.110615	0.403242	0.654722
PRDM4	853.268	0.0476076	-0.0476076	0.450749	0.696901
KCTD17	773.993	-0.350065	0.350065	9.58256e-06	0.000212407
MBLAC2	118.007	0.207045	-0.207045	0.186774	0.432043
CXX1C	198.99	0.198883	-0.198883	0.0883657	0.273485
BBOF1	80.9533	-0.12836	0.12836	0.527155	0.754305
ZDHHC4	374.97	0.0184691	-0.0184691	0.82169	0.918157
CCDC94	170.533	-0.142404	0.142404	0.32877	0.5908
XLR4C	2.92879	-1.22553	1.22553	0.262833	NA
SETD5	4460.33	-0.0170572	0.0170572	0.640521	0.82513
ASPHD2	17.8472	0.309972	-0.309972	0.380094	0.634675
MACROD2	125.399	-0.164424	0.164424	0.202568	0.453156
NDUFV2	14530.7	0.0116586	-0.0116586	0.810286	0.913261
SPOCK3	0.847304	1.98507	-1.98507	0.25871	NA
36951	90.7071	-0.337577	0.337577	0.0469052	0.181243
HEPACAM	5.17259	-0.939909	0.939909	0.187177	0.432803
PPP2R2B	2.80038	-0.347752	0.347752	0.684633	NA
SWI5	1727.97	0.136856	-0.136856	0.00582687	0.0404456
DDX41	456.226	-0.126783	0.126783	0.0994954	0.294769
	115.557	0.0385229	-0.0385229	0.774303	0.895967
HSPB11	94.8274	0.369948	-0.369948	0.0133183	0.0746145
LRRC47	797.32	-0.04165	0.04165	0.587365	0.795163
PHYKPL	429.243	-0.126308	0.126308	0.171893	0.410086
TPPP	1231.49	0.0123651	-0.0123651	0.883209	0.947908
CCNT2	1577.32	0.0966166	-0.0966166	0.125132	0.339772
ZFP493	58.2309	0.167543	-0.167543	0.382759	0.637163
TOP1MT	177.999	0.00771211	-0.00771211	0.947253	0.977345
SLC17A7	1339.49	0.396753	-0.396753	0.0304476	0.135016
TYMP	35.967	0.158092	-0.158092	0.54503	0.766624
CCSER2	10654.9	0.0531845	-0.0531845	0.127056	0.342461
FBXO47	6.52727	-0.112531	0.112531	0.856499	0.936002
CNIH3	0.266369	-0.0762591	0.0762591	0.980203	NA
PRKRIR	3461.88	-0.00899115	0.00899115	0.853777	0.934485
TMEM138	67.5576	0.121579	-0.121579	0.534483	0.75953
APPL1	1878.92	-0.101972	0.101972	0.160406	0.394657
KANTR	71.6897	0.0655078	-0.0655078	0.730742	0.873216
INSIG2	1689.05	-0.0266592	0.0266592	0.683939	0.848366
2900055J20RIK	8.17818	1.15401	-1.15401	0.0206997	0.102729
2900057B20RIK	9.55251	-0.248601	0.248601	0.58378	0.792647
GPR22	1234.31	0.306531	-0.306531	0.000210526	0.00287724
KREMEN2	2.09024	-0.130753	0.130753	0.899116	NA
EMC7	954.282	-0.18	0.18	0.00308402	0.0250172
TTC9B	1.06028	0.57615	-0.57615	0.722668	NA
2900052N01RIK	3.6053	0.0958478	-0.0958478	0.891062	NA
GLRX5	4.42412	-0.990179	0.990179	0.21526	0.467959
CAMK2N2	31.6867	0.213807	-0.213807	0.372732	0.627838
CLDN34C1	21.8938	-0.274461	0.274461	0.46845	0.708677
PPP1R16A	505.465	0.0308895	-0.0308895	0.654852	0.832832
TMEM192	368.607	0.138548	-0.138548	0.132283	0.351152
FUT11	440.38	-0.198032	0.198032	0.0519548	0.193152
PRR36	35.2375	-0.435167	0.435167	0.0742382	0.245332
PPIL6	30.2494	-0.0226396	0.0226396	0.930324	0.970111
3100003L05RIK	0	#VALUE!	NA	NA	NA
PMPCB	4734.77	0.189821	-0.189821	1.9724e-05	0.000390397
3110009M11RIK	0.81801	-1.0924	1.0924	0.515754	NA
RPS6KA5	365.498	0.256172	-0.256172	0.00814071	0.0523316
2900092C05RIK	0	#VALUE!	NA	NA	NA
3110006O06RIK	2.8808	0.389319	-0.389319	0.638229	NA
SGIP1	81.1553	0.0375883	-0.0375883	0.811357	0.913856
SLC25A42	1852.66	-0.141776	0.141776	0.0289073	0.130071
2900092D14RIK	0	#VALUE!	NA	NA	NA
SLC22A23	1442.48	0.0750798	-0.0750798	0.386623	0.640526
3110009E18RIK	62.9635	-0.344879	0.344879	0.0472027	0.181871
PRSS57	1.00369	-0.50259	0.50259	0.749392	NA
ABRACL	276.093	-0.176904	0.176904	0.131168	0.349668
RFLNA	50.6703	-0.575985	0.575985	0.0152564	0.082476
TGFBRAP1	1365.19	0.0908077	-0.0908077	0.135204	0.356309
GOLIM4	1810.74	0.0396186	-0.0396186	0.518695	0.748604
3110015C05RIK	0.166194	0.645083	-0.645083	0.865794	NA
TMED5	799.833	-0.363375	0.363375	0.000474431	0.00566439
SLC25A16	1053.84	-0.0377236	0.0377236	0.56259	0.777989
	160.278	-0.108328	0.108328	0.350324	0.609435
PRRC1	1586.56	-0.131237	0.131237	0.0212153	0.104511
CENPV	253.826	0.0367471	-0.0367471	0.74711	0.882743
3110039I08RIK	28.2068	0.170874	-0.170874	0.567039	0.780868
CLEC4A3	74.0769	-0.52787	0.52787	0.00270225	0.0225738
LARP1	6958.31	0.0423105	-0.0423105	0.285356	0.547142
3110018I06RIK	0	#VALUE!	NA	NA	NA
OTUD3	293.506	-0.00289413	0.00289413	0.97454	0.989637
TM7SF2	53.7193	-0.281728	0.281728	0.147488	0.374433
ARHGAP8	44.9666	0.113113	-0.113113	0.607659	0.806807
EXO5	127.534	-0.452572	0.452572	0.00199787	0.0178978
PCDH18	917.965	0.0289188	-0.0289188	0.673466	0.842349
TBKBP1	511.789	-0.00310312	0.00310312	0.9712	0.988133
3110040M04RIK	0	#VALUE!	NA	NA	NA
WASL	1845.52	-0.103147	0.103147	0.151426	0.379954
NFATC4	302.218	-0.286364	0.286364	0.00425015	0.0318758
PEAR1	1148.61	0.0437828	-0.0437828	0.42658	0.675859
5430402O13RIK	12.7294	-0.632435	0.632435	0.167153	0.403817
FEZF1	0.174803	-0.0762589	0.0762589	0.98406	NA
XPOT	1742.53	-0.0197475	0.0197475	0.692841	0.853508
3110056K07RIK	160.621	-0.39816	0.39816	0.00252493	0.0214683
3110043O21RIK	1028.6	0.0518308	-0.0518308	0.393577	0.646446
3110082I17RIK	103.957	-0.300206	0.300206	0.0547754	0.199893
B9D1OS	4.8859	0.858353	-0.858353	0.235296	0.491266
SPPL2B	640.205	-0.142087	0.142087	0.0787621	0.254434
FAM118A	374.951	0.129576	-0.129576	0.0978141	0.291622
ZFP983	119.053	-0.147769	0.147769	0.41622	0.666459
BMPER	171.191	0.416134	-0.416134	0.345577	0.605687
ZFP942	259.767	-0.818919	0.818919	0.00771351	0.0502153
3110079O15RIK	0.181399	-0.797601	0.797601	0.834479	NA
ATAT1	186.745	0.0310552	-0.0310552	0.810598	0.913368
PRL8A1	0	#VALUE!	NA	NA	NA
RASSF6	1.66795	0.617382	-0.617382	0.610752	NA
MRGBP	293.233	-0.124866	0.124866	0.191999	0.438289
CEACAM5	0	#VALUE!	NA	NA	NA
SETD7	6516.09	0.158991	-0.158991	1.85121e-05	0.000369608
CCDC18	24.0798	-0.653956	0.653956	0.0725685	0.241857
1700026J12RIK	0	#VALUE!	NA	NA	NA
1700023C21RIK	0.33132	-0.0762592	0.0762592	0.97649	NA
CIB4	0.351781	-0.8648	0.8648	0.76422	NA
1700037C18RIK	47.4855	0.0496202	-0.0496202	0.82296	0.918651
SPEER6-PS1	0	#VALUE!	NA	NA	NA
1700024F13RIK	0.862646	-3.16611	3.16611	0.0713541	NA
1700108F19RIK	6.11738	0.857939	-0.857939	0.166491	0.402783
GPBP1	2127.44	-0.153002	0.153002	0.130019	0.347537
1700031P21RIK	0	#VALUE!	NA	NA	NA
1700036G14RIK	0	#VALUE!	NA	NA	NA
DDIT4L	76.1946	0.317785	-0.317785	0.0717872	0.240205
1700031A10RIK	2.68115	0.723006	-0.723006	0.450486	NA
1700040L02RIK	363.708	0.604712	-0.604712	1.68526e-07	6.30064e-06
VPS50	862.781	0.0412011	-0.0412011	0.593494	0.798467
CCDC103	3.79057	-0.507195	0.507195	0.548888	NA
1700047L14RIK	0	#VALUE!	NA	NA	NA
RHOBTB3	2053.15	0.204599	-0.204599	0.00070024	0.00774037
1700034I23RIK	18.4743	-0.663321	0.663321	0.101595	0.298943
1700031F05RIK	0	#VALUE!	NA	NA	NA
TTC29	0	#VALUE!	NA	NA	NA
1700031M16RIK	0	#VALUE!	NA	NA	NA
BCAS1OS2	0.41335	-0.783576	0.783576	0.726816	NA
1700034J04RIK	0	#VALUE!	NA	NA	NA
1700044C05RIK	0	#VALUE!	NA	NA	NA
1700046C09RIK	0	#VALUE!	NA	NA	NA
SPANXN4	0	#VALUE!	NA	NA	NA
LRRC69	16.8448	-0.631383	0.631383	0.0895216	0.275626
CALR3	597.474	0.250408	-0.250408	0.00584557	0.040555
UBE2D2B	29.144	-0.0546592	0.0546592	0.858759	0.93711
1700042O10RIK	2.91797	1.00333	-1.00333	0.281555	NA
1700039E22RIK	0	#VALUE!	NA	NA	NA
CLHC1	6.19242	-0.557733	0.557733	0.374677	0.629476
4932702P03RIK	0.835797	-0.0147797	0.0147797	0.992456	NA
PRADC1	174.953	0.0639289	-0.0639289	0.561228	0.776872
1700040F15RIK	0	#VALUE!	NA	NA	NA
1700034P13RIK	1.63749	0.505984	-0.505984	0.654739	NA
CCDC30	5.84715	-0.392207	0.392207	0.517993	0.747882
SLC25A31	12.1038	1.34797	-1.34797	0.00460566	0.0337686
1700040F17RIK	1.92229	-3.66473	3.66473	0.01543	NA
PRSS44	0	#VALUE!	NA	NA	NA
ITPRIPL1	496.981	0.105972	-0.105972	0.242495	0.500029
1700047G03RIK	1.08374	0.505146	-0.505146	0.776048	NA
NPTXR	2.6703	0.691467	-0.691467	0.460111	NA
ARHGEF6	3296.21	-0.0383054	0.0383054	0.595053	0.799805
1700034J05RIK	47.8047	-0.287941	0.287941	0.22326	0.477939
CLDN34B2	0	#VALUE!	NA	NA	NA
1700045H11RIK	0.073841	0.645083	-0.645083	0.865794	NA
1700042G15RIK	0.178	-0.797601	0.797601	0.834479	NA
1700045I11RIK	0.0851067	0.645083	-0.645083	0.865794	NA
ACTRT2	0.0851067	0.645083	-0.645083	0.865794	NA
1700054M17RIK	0.240558	-0.797603	0.797603	0.801454	NA
ACTRT1	0	#VALUE!	NA	NA	NA
1700056E22RIK	22.4419	0.0829944	-0.0829944	0.793861	0.905363
1700051A21RIK	0	#VALUE!	NA	NA	NA
COL20A1	75.2447	0.0511301	-0.0511301	0.780646	0.899115
PHOSPHO2	816.431	-0.189093	0.189093	0.0083767	0.0534027
TEX33	0	#VALUE!	NA	NA	NA
DCBLD2	1789	0.165431	-0.165431	0.00379793	0.0292834
CMTM2A	0	#VALUE!	NA	NA	NA
PRSS52	3.37917	1.30395	-1.30395	0.135895	NA
FAM177A	0.143589	0	0	1	NA
BPIFA3	0	#VALUE!	NA	NA	NA
HBP1	2998.48	0.116427	-0.116427	0.0388504	0.1588
MSL3L2	59.0125	-0.398865	0.398865	0.0409121	0.16443
1700049E22RIK	0.235345	-1.97147	1.97147	0.602014	NA
1700055C04RIK	0	#VALUE!	NA	NA	NA
NIPSNAP3A	0	#VALUE!	NA	NA	NA
1700060C20RIK	1.90218	1.42705	-1.42705	0.265163	NA
1700064J06RIK	0	#VALUE!	NA	NA	NA
1700055D18RIK	24.6445	-0.336781	0.336781	0.341625	0.602189
TEPP	1.18432	0.910585	-0.910585	0.516539	NA
1700065J11RIK	0.455067	-1.86632	1.86632	0.476511	NA
1700065D16RIK	4.36738	-0.799579	0.799579	0.232928	0.488138
NME8	0.746113	-0.651981	0.651981	0.715767	NA
ARMT1	233.322	-0.0140938	0.0140938	0.891658	0.952109
CCSAP	92.8919	-0.0297094	0.0297094	0.877905	0.945756
PROX2	68.0865	0.010223	-0.010223	0.959437	0.982385
1700060C16RIK	3.30684	0.588859	-0.588859	0.522813	NA
1700066B17RIK	0.707521	1.94046	-1.94046	0.319244	NA
HOXD3OS1	2.20662	-1.3281	1.3281	0.26947	NA
ZFP974	213.203	-0.236309	0.236309	0.0389812	0.159141
1700052K11RIK	253.737	-0.177615	0.177615	0.0546313	0.199591
TEX35	5.16825	0.00760149	-0.00760149	0.99085	0.995583
1700061F12RIK	0.0966323	-0.797601	0.797601	0.834479	NA
HSPA12A	1090.37	-0.212152	0.212152	0.0016058	0.0151096
WDR13	2092.45	0.13921	-0.13921	0.00778617	0.050538
1700066B19RIK	6.86418	0.89832	-0.89832	0.136727	0.35861
ZFP763	176.366	0.0541637	-0.0541637	0.704421	0.860757
1700063O14RIK	0.251892	0.689026	-0.689026	0.850654	NA
1700067K01RIK	27.0477	-0.233196	0.233196	0.390328	0.643294
1700063A18RIK	0	#VALUE!	NA	NA	NA
1700065J18RIK	2.39214	-1.1392	1.1392	0.320812	NA
IZUMO1	9.58114	-0.0365344	0.0365344	0.937692	0.973536
1700064M15RIK	0.395427	-0.0762592	0.0762592	0.975593	NA
ALDH3B3	54.45	0.861543	-0.861543	0.10882	0.31226
ALS2CR11	0.0839971	-0.797601	0.797601	0.834479	NA
MS4A13	0	#VALUE!	NA	NA	NA
1700066M21RIK	110.186	-0.277277	0.277277	0.0682602	0.231768
RNF38	1190.86	0.109574	-0.109574	0.0509806	0.190896
KIF2B	0	#VALUE!	NA	NA	NA
1700066N21RIK	0	#VALUE!	NA	NA	NA
SPATA18	36.8403	0.482804	-0.482804	0.0677896	0.230542
IWS1	1944.24	-0.0178386	0.0178386	0.72889	0.87255
SNHG9	1.97747	-0.0871661	0.0871661	0.931694	NA
1700067G17RIK	0.0966323	-0.797601	0.797601	0.834479	NA
1700081H04RIK	0	#VALUE!	NA	NA	NA
1700074H08RIK	2.82491	-0.681225	0.681225	0.457071	NA
1700074P13RIK	0	#VALUE!	NA	NA	NA
1700084J12RIK	14.3751	0.28558	-0.28558	0.487307	0.724757
1700084M14RIK	0	#VALUE!	NA	NA	NA
1700080N15RIK	0.178	-0.797601	0.797601	0.834479	NA
MIPOL1	132.035	0.198863	-0.198863	0.120477	0.331909
SAMT3	0	#VALUE!	NA	NA	NA
MBD3L1	0	#VALUE!	NA	NA	NA
1700071M16RIK	24.6687	-0.400295	0.400295	0.229088	0.484323
1700072O05RIK	0	#VALUE!	NA	NA	NA
NELL1OS	0	#VALUE!	NA	NA	NA
1700086O06RIK	75.9391	-0.374018	0.374018	0.0348475	0.147259
PEBP4	2.55387	-0.960393	0.960393	0.312697	NA
SPEER4B	0.831255	0.300309	-0.300309	0.854493	NA
1700072B07RIK	0.169653	1.40895	-1.40895	0.711705	NA
1700069P05RIK	0	#VALUE!	NA	NA	NA
1700080E11RIK	0	#VALUE!	NA	NA	NA
1700092K14RIK	1.57647	1.02936	-1.02936	0.401309	NA
TSSK5	2.96144	-1.34259	1.34259	0.158208	NA
1700094D03RIK	142.408	-0.00254545	0.00254545	0.983651	0.993811
DUSP21	0	#VALUE!	NA	NA	NA
1700110I01RIK	0	#VALUE!	NA	NA	NA
1700091H14RIK	0	#VALUE!	NA	NA	NA
1700092C10RIK	0	#VALUE!	NA	NA	NA
1700110K17RIK	3.22557	0.607334	-0.607334	0.52016	NA
GLDNOS	0	#VALUE!	NA	NA	NA
VGLL3	179.896	-1.16757	1.16757	3.94561e-18	9.88811e-16
1700096K18RIK	56.2323	0.161556	-0.161556	0.44068	0.687118
1700101O22RIK	0	#VALUE!	NA	NA	NA
1700092E19RIK	0.0896964	-0.797601	0.797601	0.834479	NA
CAMKMT	86.3042	0.0170035	-0.0170035	0.91867	0.964585
1700100L14RIK	3.0334	0.360267	-0.360267	0.668154	NA
1700111E14RIK	0.234404	1.88145	-1.88145	0.609996	NA
ST8SIA3OS	0	#VALUE!	NA	NA	NA
1700112H15RIK	0.247842	0.645084	-0.645084	0.860863	NA
1700109I08RIK	0	#VALUE!	NA	NA	NA
1700001O22RIK	32.3562	-0.264166	0.264166	0.366882	0.622985
1700120C14RIK	155.899	0.0434362	-0.0434362	0.731977	0.874008
TRP53TG5	13.6935	0.130558	-0.130558	0.762734	0.890785
1700120E14RIK	7.98112	0.334213	-0.334213	0.550515	0.769976
MARVELD3	0.249209	0.645085	-0.645085	0.837495	NA
1700125H03RIK	20.5708	0.467652	-0.467652	0.228811	0.484155
ZFP433	20.8533	-0.411283	0.411283	0.262171	0.522164
RHOX13	0	#VALUE!	NA	NA	NA
PLDI	1.37382	2.43421	-2.43421	0.112919	NA
1700122H20RIK	1.27505	0.732351	-0.732351	0.603188	NA
1700122E12RIK	2.07175	-0.637304	0.637304	0.532482	NA
1700123O12RIK	0.507893	0.671734	-0.671734	0.759073	NA
1810009J06RIK	0	#VALUE!	NA	NA	NA
1700125G02RIK	0	#VALUE!	NA	NA	NA
1700128A07RIK	0.174463	-0.797601	0.797601	0.834479	NA
1700125H20RIK	0.651739	-2.13612	2.13612	0.292973	NA
PTGES3L	786.258	0.0582086	-0.0582086	0.378675	0.633254
1700126H18RIK	0	#VALUE!	NA	NA	NA
2210039B01RIK	0.473293	0.627129	-0.627129	0.76054	NA
CAPN9	2.46198	0.179354	-0.179354	0.864606	NA
2410012E07RIK	0	#VALUE!	NA	NA	NA
CYBRD1	26.4395	0.695839	-0.695839	0.384062	0.638295
2210408F21RIK	514.697	0.0167143	-0.0167143	0.844905	0.930097
MS4A6C	202.634	-0.185749	0.185749	0.28214	0.543289
SPNS1	676.839	-0.0783527	0.0783527	0.273939	0.534224
CABP4	13.9901	0.0211319	-0.0211319	0.957216	0.981714
THOC3	632.694	0.0764962	-0.0764962	0.244635	0.502172
2410004P03RIK	4.62307	-0.175526	0.175526	0.794703	0.905529
TTC21B	527.435	-0.0400592	0.0400592	0.587392	0.795163
DEFB30	0.34289	-1.56966	1.56966	0.539045	NA
SULT6B1	8.59133	-0.667845	0.667845	0.221021	0.47505
REC114	56.27	0.296504	-0.296504	0.143728	0.368552
WDR75	673.846	-0.165506	0.165506	0.0237609	0.113309
PSMA8	8.36781	0.841713	-0.841713	0.103221	0.301964
TEX19.1	0	#VALUE!	NA	NA	NA
ZBTB8A	168.704	0.14123	-0.14123	0.332293	0.593849
TRMT11	242.413	-0.105768	0.105768	0.404828	0.656433
ATG16L2	312.798	-0.0647304	0.0647304	0.46348	0.70528
BLOC1S2	137.669	-0.129984	0.129984	0.32886	0.590852
GLIPR1	18.4665	-0.169715	0.169715	0.609259	0.807545
2410089E03RIK	1066.76	0.0102446	-0.0102446	0.873122	0.943386
DPPA4	0.158948	1.33998	-1.33998	0.725337	NA
NDUFAF7	760.347	-0.00206938	0.00206938	0.972462	0.988801
PLATR9	0	#VALUE!	NA	NA	NA
PPP2R1B	575.363	-0.0899036	0.0899036	0.227892	0.483145
DPPA2	0.245461	-1.49192	1.49192	0.635578	NA
GUCY2G	10.2679	0.826441	-0.826441	0.101602	0.298943
DPPA3	0.881991	-0.476188	0.476188	0.76928	NA
TUBB2B	105.553	-0.396208	0.396208	0.00773429	0.0503177
MVB12A	339.233	0.0317614	-0.0317614	0.699902	0.858472
DMKN	1.045	-0.0906842	0.0906842	0.956694	NA
RBM20	14085.8	0.270285	-0.270285	9.28879e-05	0.00145507
LCE1C	0	#VALUE!	NA	NA	NA
CST6	29.5098	0.609932	-0.609932	0.0202446	0.101127
1110017D15RIK	8.00663	-0.00976124	0.00976124	0.984869	0.994262
LCE1A2	0	#VALUE!	NA	NA	NA
SH3BGRL3	482.663	-0.0931504	0.0931504	0.335011	0.596394
MCEE	1714.67	0.0693582	-0.0693582	0.133175	0.352841
PSD	168.068	0.0108324	-0.0108324	0.937331	0.973376
ZFP383	350.664	0.0421373	-0.0421373	0.62966	0.818509
LCE1L	0	#VALUE!	NA	NA	NA
MUC16	5.60459	0.726835	-0.726835	0.505455	0.738498
FCF1	323.303	0.00512358	-0.00512358	0.952875	0.980206
1110008P14RIK	354.466	-0.0634768	0.0634768	0.531216	0.75681
HAUS7	144.788	0.106529	-0.106529	0.44993	0.695994
CBY1	399.306	0.138809	-0.138809	0.124797	0.339189
MAN2C1	1012.39	0.0929247	-0.0929247	0.169446	0.406797
1110034G24RIK	301.046	0.681289	-0.681289	4.58182e-05	0.000803801
GADL1	1.002	1.86531	-1.86531	0.258558	NA
WHRN	1689.58	-0.253041	0.253041	0.00195182	0.0175916
THAP1	234.857	-0.169934	0.169934	0.0693322	0.234367
4930430J02RIK	2.09641	0.809007	-0.809007	0.509433	NA
PRR27	0	#VALUE!	NA	NA	NA
4930430F21RIK	0	#VALUE!	NA	NA	NA
4930402F11RIK	0	#VALUE!	NA	NA	NA
4930401C15RIK	0	#VALUE!	NA	NA	NA
KIF2C	64.469	-0.368602	0.368602	0.196572	0.444327
4930406D18RIK	0	#VALUE!	NA	NA	NA
TEX36	0	#VALUE!	NA	NA	NA
SATL1	3.1051	-0.074451	0.074451	0.927647	NA
4930405J17RIK	16.0742	0.252526	-0.252526	0.520127	0.749261
FAM83E	7.04214	-0.510843	0.510843	0.351982	0.610057
4930404H11RIK	1.61702	-0.0807684	0.0807684	0.948997	NA
4930401O10RIK	0	#VALUE!	NA	NA	NA
4930404A05RIK	0	#VALUE!	NA	NA	NA
MFSD12	174.675	-0.069976	0.069976	0.549173	0.76898
GM17014	0	#VALUE!	NA	NA	NA
SNHG6	65.9417	-0.264414	0.264414	0.170977	0.40877
PPP1R21	589.994	-0.0115138	0.0115138	0.873584	0.943424
POLDIP3	1517.44	0.0427552	-0.0427552	0.531104	0.75681
TMEM198B	230.179	-0.0362568	0.0362568	0.7522	0.885714
DCAF4	400.422	0.138721	-0.138721	0.152865	0.382504
EIF3K	1347.76	-0.0537135	0.0537135	0.335046	0.596394
FAM98C	74.5017	-0.0352715	0.0352715	0.83286	0.924399
ATP6V1D	2825.58	0.0684443	-0.0684443	0.137777	0.360268
IFITM5	31.9305	0.131309	-0.131309	0.656996	0.833841
SLC35B2	540.848	-0.0586549	0.0586549	0.400172	0.652184
ANKRD45	46.068	0.866891	-0.866891	0.00126648	0.0124458
ANKRD42	56.162	-0.0329782	0.0329782	0.869744	0.94185
FAM110A	143.018	-0.0567816	0.0567816	0.718413	0.868599
D3ERTD751E	193.792	-0.205708	0.205708	0.140057	0.363681
4930428G15RIK	0	#VALUE!	NA	NA	NA
4930415F15RIK	6.63135	1.2503	-1.2503	0.0502372	0.188984
4930415O20RIK	56.0137	-0.390888	0.390888	0.060278	0.212978
4930425K10RIK	0	#VALUE!	NA	NA	NA
FAM122C	0	#VALUE!	NA	NA	NA
4930428E07RIK	0.83297	-0.814958	0.814958	0.570833	NA
4930417O13RIK	1.33044	-0.183235	0.183235	0.89987	NA
4930423M02RIK	0.0966323	-0.797601	0.797601	0.834479	NA
FAM161A	78.8094	0.0787953	-0.0787953	0.625077	0.815343
4930419G24RIK	0.348471	-0.81488	0.81488	0.748519	NA
4930432J09RIK	1.34325	-0.637869	0.637869	0.609748	NA
ZDBF2	39.8292	-0.402764	0.402764	0.170962	0.40877
4930417O22RIK	0	#VALUE!	NA	NA	NA
4930413M19RIK	0	#VALUE!	NA	NA	NA
TMEM202	4.96516	0.861989	-0.861989	0.181457	0.425007
4930414N06RIK	5.27924	-0.953186	0.953186	0.139004	0.36244
4930431P03RIK	0.432522	-0.620935	0.620935	0.794141	NA
PSMB11	0.598434	-1.03814	1.03814	0.576053	NA
4833412C05RIK	14.0127	0.723269	-0.723269	0.15469	0.385301
4833417C18RIK	22.3075	-0.129941	0.129941	0.701344	0.859264
ARHGAP18	1980.11	-0.48749	0.48749	8.29221e-06	0.000187511
IRAK3	303.589	0.205253	-0.205253	0.0366134	0.152151
4833419F23RIK	40.3437	0.072522	-0.072522	0.756406	0.887227
IFT57	250.929	0.469744	-0.469744	5.34182e-07	1.72497e-05
LYRM1	138.146	-0.117638	0.117638	0.375484	0.630264
SCPEP1OS	2.88732	0.211294	-0.211294	0.802667	NA
4930405D11RIK	0	#VALUE!	NA	NA	NA
4930401O12RIK	0	#VALUE!	NA	NA	NA
CLDN34C4	0	#VALUE!	NA	NA	NA
CCDC175	1.03122	0.251378	-0.251378	0.859761	NA
1700029M20RIK	0	#VALUE!	NA	NA	NA
4930412B13RIK	0.0867219	0.645083	-0.645083	0.865794	NA
HAPLN2	0.502014	0.901866	-0.901866	0.693657	NA
FAM151B	52.338	-0.205262	0.205262	0.322536	0.58573
OTUD4	4920.02	-0.0397496	0.0397496	0.431029	0.679692
SPEER9-PS1	0	#VALUE!	NA	NA	NA
4930413G21RIK	205.156	0.0327074	-0.0327074	0.809257	0.913054
4930433B08RIK	0.500188	-0.065647	0.065647	0.974281	NA
4930447J18RIK	0	#VALUE!	NA	NA	NA
4930441J16RIK	0	#VALUE!	NA	NA	NA
4930448I18RIK	0.162446	-1.49046	1.49046	0.695936	NA
4930444F02RIK	0.850164	1.73443	-1.73443	0.399975	NA
4930448C13RIK	0	#VALUE!	NA	NA	NA
4930438E09RIK	30.3986	0.170524	-0.170524	0.564451	0.779218
4930438A08RIK	0.331228	-0.0762592	0.0762592	0.976391	NA
4930452G13RIK	0.891414	-0.797509	0.797509	0.687713	NA
4930455C13RIK	18.4073	-0.0750867	0.0750867	0.837036	0.926527
ATL1	140.865	-0.245531	0.245531	0.0864386	0.269205
4930448F12RIK	0	#VALUE!	NA	NA	NA
4930449C09RIK	0	#VALUE!	NA	NA	NA
HERC3	2250.8	-0.0561418	0.0561418	0.331328	0.593385
PSD2	3.68771	0.182477	-0.182477	0.843486	NA
JAKMIP3	6.11709	0.114981	-0.114981	0.839458	0.927317
DNM1L	5896.98	-0.179217	0.179217	0.0109409	0.0648132
BTBD11	69.4376	1.29416	-1.29416	6.79803e-09	3.47629e-07
ARSG	88.587	-0.00891341	0.00891341	0.956386	0.981472
SLC25A27	173.64	0.173753	-0.173753	0.175779	0.416287
RAP2B	449.438	0.0568781	-0.0568781	0.507955	0.740091
RFTN2	368.905	-0.269984	0.269984	0.000782463	0.00844397
FCHO1	14.3032	-0.192055	0.192055	0.670029	0.840418
PHF19	86.7054	0.24816	-0.24816	0.208622	0.459405
ALS2	972.202	0.0399072	-0.0399072	0.44946	0.695634
TRAF3IP1	375.64	0.00645343	-0.00645343	0.93782	0.973536
CPNE4	10.1709	1.39658	-1.39658	0.00783472	0.0507748
GLYR1	2229.56	-0.0326749	0.0326749	0.518154	0.74802
RD3	10.8143	0.00785733	-0.00785733	0.986236	0.994524
NPHP3	589.869	0.144058	-0.144058	0.0620373	0.217081
MSL1	3509.37	-0.0107747	0.0107747	0.757176	0.887778
RIN2	1854.68	-0.0755639	0.0755639	0.341078	0.601758
SDR42E1	125.191	0.0634371	-0.0634371	0.667	0.838623
NOL9	672.825	-0.098881	0.098881	0.182068	0.425728
NFAM1	192.906	-0.419428	0.419428	0.000118271	0.00178937
DDIAS	46.7018	-0.193428	0.193428	0.529	0.755508
4921501E09RIK	0	#VALUE!	NA	NA	NA
PEX26	381.132	0.0284125	-0.0284125	0.742578	0.879488
TTF2	343.586	-0.00673395	0.00673395	0.941633	0.975693
SLC36A1OS	1.33461	-0.463085	0.463085	0.734795	NA
VSIR	1434.19	-0.200099	0.200099	0.0121875	0.0699568
4921525O09RIK	0.0813678	0	0	1	NA
STEAP2	46.1506	0.362738	-0.362738	0.0902337	0.276749
TTC21A	5.91431	1.9211	-1.9211	0.00835775	0.0533223
GRIP1	12.5503	0.245185	-0.245185	0.55787	0.774773
4931406B18RIK	0.491126	-2.51811	2.51811	0.332927	NA
PLCE1	4444.32	0.0490728	-0.0490728	0.306822	0.570211
4933405D12RIK	0.884191	0.890257	-0.890257	0.58277	NA
4933406G16RIK	0.606164	-2.15814	2.15814	0.266562	NA
4933404K08RIK	0	#VALUE!	NA	NA	NA
SPEER8-PS1	0.073841	0.645083	-0.645083	0.865794	NA
4933406D12RIK	0	#VALUE!	NA	NA	NA
4933404G15RIK	0	#VALUE!	NA	NA	NA
ASZ1	0.526931	-3.11727	3.11727	0.277204	NA
SERPINA3A	0.0867219	0.645083	-0.645083	0.865794	NA
LMNTD1	1.55647	2.94182	-2.94182	0.0485576	NA
4933407I05RIK	0	#VALUE!	NA	NA	NA
SYCE1	3.43775	0.301479	-0.301479	0.789296	NA
4933406C10RIK	13.0222	0.744689	-0.744689	0.064898	0.223763
NMNAT3	219.465	0.0495016	-0.0495016	0.723739	0.871034
CEP350	5400.21	0.0751388	-0.0751388	0.0530219	0.195838
SLC7A13	1.96946	-0.648316	0.648316	0.60176	NA
THEM7	0.91308	1.14596	-1.14596	0.467111	NA
PAQR5	56.3789	-0.478255	0.478255	0.0773997	0.252052
NPL	143.499	-0.0998248	0.0998248	0.557763	0.774752
TBC1D22BOS	28.1429	-0.188455	0.188455	0.5243	0.75231
TJAP1	883.06	0.0491717	-0.0491717	0.432883	0.681124
HVCN1	124.391	0.0928016	-0.0928016	0.515532	0.746734
POP7	172.239	0.0751202	-0.0751202	0.553785	0.772032
0610037L13RIK	641.121	0.0253505	-0.0253505	0.725854	0.871682
ARPP21	30.5862	1.23333	-1.23333	0.000195999	0.00271175
SLC35A5	259.695	0.140194	-0.140194	0.165279	0.401424
NEBL	5982.05	0.104503	-0.104503	0.120315	0.331669
ABCB6	1083.72	-0.109358	0.109358	0.0888318	0.274086
GGA2	1287.5	0.145457	-0.145457	0.0317063	0.138574
DCAF6	4346.71	0.0968932	-0.0968932	0.00627657	0.043073
CEP55	71.3762	-0.532253	0.532253	0.0819729	0.260789
PARN	707.426	0.0757004	-0.0757004	0.244592	0.502172
RBM19	722.893	-0.100543	0.100543	0.102232	0.300324
USP16	1738.14	-0.00657969	0.00657969	0.9131	0.961204
CROT	1277.58	0.161781	-0.161781	0.00609499	0.0420599
PI16	2321.52	-0.480727	0.480727	7.23831e-09	3.66799e-07
ACTR3	3588.56	-0.134098	0.134098	0.00175562	0.0162331
ZFP263	579.394	0.0203974	-0.0203974	0.759636	0.889175
ACOXL	2.91342	0.0488674	-0.0488674	0.954245	NA
TMEM43	696.196	0.0262743	-0.0262743	0.725169	0.871604
FOXP4	564.761	0.242028	-0.242028	0.00152902	0.0145089
ARMC8	1852.14	-0.0324772	0.0324772	0.549469	0.76931
SYVN1	1028.19	-0.157325	0.157325	0.0258442	0.120477
KRT80	194.651	-0.42708	0.42708	0.0545013	0.199246
DMGDH	0	#VALUE!	NA	NA	NA
SASH3	78.4472	-0.430287	0.430287	0.007541	0.0493657
RNF6	2456.4	0.0204802	-0.0204802	0.651405	0.831068
SMG8	532.481	0.0115583	-0.0115583	0.864184	0.93976
CYP2S1	23.3394	-0.402215	0.402215	0.376903	0.631513
SEC14L1	5075.82	0.16508	-0.16508	0.0018416	0.0168203
NUAK2	230.975	0.0236017	-0.0236017	0.855565	0.935649
TM9SF1	1298.44	-0.0613496	0.0613496	0.271602	0.532196
LONP1	5002.58	0.0470716	-0.0470716	0.229121	0.484323
OPA1	11896.7	0.0694541	-0.0694541	0.0596392	0.211429
ROBO4	2271.75	-0.0227462	0.0227462	0.574469	0.786039
F13A1	2482.88	-0.178163	0.178163	0.303892	0.566766
EHHADH	347.629	0.239813	-0.239813	0.0230979	0.110965
CLUH	14644	-0.116575	0.116575	0.0284061	0.128468
ZFP946	116.055	-0.249838	0.249838	0.209698	0.46099
SLC35F5	3888.43	-0.0531276	0.0531276	0.453335	0.698139
STRA6L	0.264414	-0.797603	0.797603	0.79641	NA
UBA7	932.748	-0.0315965	0.0315965	0.617039	0.812925
UNKL	264.728	0.097206	-0.097206	0.318947	0.582669
ERRFI1	1462.24	0.34273	-0.34273	0.0627286	0.218861
ACOT12	5.89758	0.799471	-0.799471	0.215023	0.467566
CMTR1	1995.69	0.052346	-0.052346	0.281823	0.542989
JOSD1	1309.36	-0.174825	0.174825	0.00120876	0.0119978
ACBD5	1210.25	0.0421348	-0.0421348	0.522348	0.750908
CTCFLOS	5.39141	0.18405	-0.18405	0.77112	0.895012
NFX1	1828.06	0.111896	-0.111896	0.0776026	0.252517
FBXL22	1338.51	-0.10194	0.10194	0.26815	0.528139
TMEM38A	11864.3	0.0335009	-0.0335009	0.518014	0.747882
NUDT9	1437.82	0.0516403	-0.0516403	0.282763	0.544179
ZDHHC16	310.194	-0.159885	0.159885	0.0684942	0.232281
RAB10OS	171.119	-0.363075	0.363075	0.0056393	0.0393838
GTSF1	2.92762	0.155348	-0.155348	0.878002	NA
CRCT1	0	#VALUE!	NA	NA	NA
TGM5	0.0830153	0	0	1	NA
STK40	2652.3	-0.0484353	0.0484353	0.411323	0.662972
1700030A11RIK	0.0830153	0	0	1	NA
MUC5B	30.1067	0.399941	-0.399941	0.262561	0.522361
GPCPD1	7884.95	0.141526	-0.141526	0.185246	0.430628
PERM1	13200.6	-0.120665	0.120665	0.0170661	0.089585
2310065F04RIK	0	#VALUE!	NA	NA	NA
GBE1	2339.43	0.0831504	-0.0831504	0.0661568	0.226685
CCDC3	144.292	-0.0178698	0.0178698	0.885315	0.948643
KATNB1	337.228	-0.233399	0.233399	0.0096356	0.0590825
PRL8A8	0	#VALUE!	NA	NA	NA
PHACTR3	14.9777	0.662031	-0.662031	0.109	0.312359
EXOC3L4	103.562	-0.0657416	0.0657416	0.752721	0.885716
P2RY13	92.3512	0.206145	-0.206145	0.24131	0.498747
ARPC5L	1730.05	0.0451404	-0.0451404	0.306565	0.569938
RND3	1342.1	0.13346	-0.13346	0.0952773	0.286855
ELP3	1461.77	0.0134417	-0.0134417	0.834871	0.925474
TTC27	377.542	-0.0491614	0.0491614	0.64444	0.827322
GTF2E1	338.065	0.109722	-0.109722	0.234763	0.490661
DTX2	294.309	0.0228153	-0.0228153	0.794776	0.905529
VIT	51.2433	0.293572	-0.293572	0.394556	0.647611
2810403A07RIK	1547.39	0.0707733	-0.0707733	0.14835	0.37556
CEP97	452.182	-0.0374656	0.0374656	0.716774	0.867491
FBLIM1	8295.6	0.21614	-0.21614	0.000109447	0.00167522
EIF4ENIF1	1890.68	-0.00266369	0.00266369	0.958626	0.981861
XPO6	1536.48	0.052461	-0.052461	0.388094	0.641763
ACSL3	255.68	0.0505826	-0.0505826	0.606057	0.806107
SIPA1L3	824.635	-0.126362	0.126362	0.197905	0.446292
1700017B05RIK	576.826	0.111756	-0.111756	0.302203	0.565232
RBM26	1486.41	-0.0533219	0.0533219	0.366191	0.622177
1700016H13RIK	0.405223	0.677328	-0.677328	0.785547	NA
1700009C05RIK	0	#VALUE!	NA	NA	NA
TEX37	0	#VALUE!	NA	NA	NA
41883	0.492208	1.65226	-1.65226	0.422685	NA
PAQR8	142.706	0.363262	-0.363262	0.0036083	0.0280916
1700016K19RIK	0	#VALUE!	NA	NA	NA
GSDMCL1	0	#VALUE!	NA	NA	NA
TUBGCP2	906.881	0.151745	-0.151745	0.0212872	0.104655
MTERF2	636.049	0.0221993	-0.0221993	0.7779	0.897916
IQCE	326.889	-0.0511567	0.0511567	0.549996	0.769491
CHPF	801.001	0.0507463	-0.0507463	0.548913	0.7689
SLX4IP	108.856	-0.292937	0.292937	0.0602831	0.212978
ATG7	633.834	-0.00290037	0.00290037	0.969983	0.987414
CTBS	201.116	-0.0328616	0.0328616	0.81049	0.913345
GALE	54.528	-0.769307	0.769307	0.000123293	0.00185204
2310003L06RIK	0	#VALUE!	NA	NA	NA
LRRC2	4621.25	0.198652	-0.198652	0.0115002	0.0669249
ANKRD9	804.675	0.224662	-0.224662	0.0223127	0.10824
ARMC1	1782.51	-0.188445	0.188445	0.0199062	0.099761
KLRG2	29.8309	-0.299336	0.299336	0.380755	0.635561
GPN1	606.994	0.0406729	-0.0406729	0.541716	0.76442
SMU1	1273.98	0.00314411	-0.00314411	0.948528	0.97788
CYLD	2185.5	-0.023156	0.023156	0.700654	0.858856
TSPAN17	192.446	0.136961	-0.136961	0.303415	0.566429
RNF138RT1	0.80289	-0.78007	0.78007	0.680202	NA
IQCF1	0	#VALUE!	NA	NA	NA
AVEN	502.071	0.134243	-0.134243	0.0677475	0.230492
1700063H04RIK	0	#VALUE!	NA	NA	NA
USP20	1644.66	-0.00967348	0.00967348	0.853415	0.934331
MAGEB5	0	#VALUE!	NA	NA	NA
1700054O19RIK	4.21738	1.0034	-1.0034	0.198302	0.446856
CLDND2	2.13175	0.154843	-0.154843	0.885905	NA
CHIC2	340.826	-0.0592517	0.0592517	0.52889	0.755508
1700080O16RIK	0	#VALUE!	NA	NA	NA
1700084F23RIK	0	#VALUE!	NA	NA	NA
SPATC1	2.89652	-0.410949	0.410949	0.672717	NA
1700085C21RIK	13.3422	0.459437	-0.459437	0.302071	0.565112
1700086L19RIK	0.156856	0.645083	-0.645083	0.865794	NA
TBC1D21	10.0121	-0.490237	0.490237	0.372624	0.627826
KCMF1	3821.77	-0.00631578	0.00631578	0.883694	0.948168
SPEM1	0.920722	0.524193	-0.524193	0.754735	NA
1700095J03RIK	1.97832	0.328108	-0.328108	0.751106	NA
1700093J21RIK	3.75254	0.373553	-0.373553	0.675087	NA
CCDC182	0.400199	1.94226	-1.94226	0.374392	NA
MTMR3	4063.81	0.0874726	-0.0874726	0.0401504	0.162179
1700094M24RIK	0.0847669	0	0	1	NA
1700111N16RIK	0.180629	-1.54091	1.54091	0.686008	NA
PRSS46	0	#VALUE!	NA	NA	NA
1700092M07RIK	6.77926	-0.0118823	0.0118823	0.985597	0.994262
OSBP2	863.6	0.220058	-0.220058	0.0114669	0.0667954
1700120G07RIK	2.12274	0.222056	-0.222056	0.853726	NA
RNF145	735.941	0.126457	-0.126457	0.0328628	0.141874
ISCA2	917.931	-0.124074	0.124074	0.0420303	0.167603
HOPX	6861.68	0.117353	-0.117353	0.0275953	0.125953
METTL23	491.383	-0.172227	0.172227	0.0513771	0.191656
WDR33	2514.97	-0.0515497	0.0515497	0.302359	0.56546
CXXC1	1079.98	-0.0560031	0.0560031	0.356411	0.613786
CLTB	1891.64	0.124555	-0.124555	0.0291158	0.130715
HNRNPR	1785.3	-0.0447685	0.0447685	0.36164	0.618946
DNAJC14	1452.56	0.0185273	-0.0185273	0.781343	0.89944
A330040F15RIK	10.9971	-0.501493	0.501493	0.307754	0.57117
RANBP10	1778.42	0.0350489	-0.0350489	0.53082	0.756759
XRCC3	258.686	-0.205306	0.205306	0.028761	0.129552
PALM3	18.4296	-0.100765	0.100765	0.792771	0.90461
SLC6A19	0.544253	0	0	1	NA
AHCYL2	1034.2	-0.0253426	0.0253426	0.64371	0.826763
G630025P09RIK	3.18577	-0.84129	0.84129	0.339355	NA
LRRTM1	2.2091	-0.393038	0.393038	0.699186	NA
CRTC2	663.07	-0.0460932	0.0460932	0.571931	0.783749
TLDC1	578.746	0.0709501	-0.0709501	0.370544	0.625869
FAM160A2	915.94	-0.0413033	0.0413033	0.495557	0.730313
DDX23	2233.7	0.030805	-0.030805	0.508944	0.740955
ZFP84	963.048	0.019457	-0.019457	0.763377	0.890844
LRGUK	3.24842	-0.41723	0.41723	0.594752	NA
SMCHD1	2343.24	-0.0404508	0.0404508	0.483158	0.721329
4931428F04RIK	103.333	-0.0202224	0.0202224	0.894776	0.953441
4931414P19RIK	220.346	0.0888383	-0.0888383	0.38519	0.639475
CEP57	478.688	0.096814	-0.096814	0.225027	0.479719
4931429L15RIK	1.31135	-0.644248	0.644248	0.636587	NA
SPAG17	5.0385	-0.270319	0.270319	0.68947	0.851754
4931430N09RIK	311.115	-0.184168	0.184168	0.562344	0.777777
4931431C16RIK	23.726	-0.382819	0.382819	0.230672	0.486076
LONRF3	67.9347	-0.256915	0.256915	0.350785	0.609766
4932422M17RIK	364.151	-0.433674	0.433674	0.00300048	0.0245406
MEI1	0.0784485	-0.797601	0.797601	0.834479	NA
RPTOR	2565.42	0.0679737	-0.0679737	0.150036	0.378171
CLEC16A	4554.32	-0.0825647	0.0825647	0.0789539	0.254711
GCC1	571.259	-0.105513	0.105513	0.101204	0.298397
MYO18B	22511.2	0.0355484	-0.0355484	0.467059	0.707973
HSF2BP	32.7914	0.875228	-0.875228	0.0018222	0.0166794
UBAP2L	5170.51	0.0476914	-0.0476914	0.319623	0.58318
AP5M1	413.859	-0.0109523	0.0109523	0.896307	0.954044
RMI1	216.592	-0.356411	0.356411	0.00291388	0.023977
4932438H23RIK	10.6969	-0.213959	0.213959	0.646257	0.828269
DPP8	5553.82	0.00576519	-0.00576519	0.870843	0.942116
SPECC1L	3595.88	0.100724	-0.100724	0.0214634	0.105308
MAP10	311.547	-0.135679	0.135679	0.237523	0.493709
4933407K13RIK	65.5172	-0.162409	0.162409	0.437627	0.684641
DUXF3	0	#VALUE!	NA	NA	NA
ZFP819	0.527275	-1.23626	1.23626	0.628998	NA
TERB2	0.161491	-0.797601	0.797601	0.834479	NA
4933400F21RIK	133.437	-0.255974	0.255974	0.0970091	0.290096
EFHC2	2.8288	-0.0462549	0.0462549	0.966644	NA
TTC25	8.35224	0.147395	-0.147395	0.789594	0.903182
4933414I15RIK	0	#VALUE!	NA	NA	NA
HYAL6	0.169737	0.645083	-0.645083	0.865794	NA
TTLL11	112.129	-0.23452	0.23452	0.200666	0.450495
PLPP6	393.289	0.192783	-0.192783	0.0234019	0.112137
GLE1	1131.71	-0.00516783	0.00516783	0.929173	0.969646
TC2N	19.2255	0.291916	-0.291916	0.490534	0.726665
POLR3C	821.697	-0.0572834	0.0572834	0.364078	0.620699
TKTL2	0	#VALUE!	NA	NA	NA
TMC5	100.051	0.0264375	-0.0264375	0.871917	0.94273
4933402J15RIK	0.406078	1.39859	-1.39859	0.573393	NA
4933402D24RIK	8.53579	-0.550107	0.550107	0.322694	0.585842
EAF1	1166.6	0.0183507	-0.0183507	0.767245	0.892808
4930478P22RIK	0	#VALUE!	NA	NA	NA
4930452B06RIK	121.719	0.485415	-0.485415	0.00310637	0.0251499
SOHLH2	1.49437	1.54137	-1.54137	0.636819	NA
LRRIQ3	7.63842	1.1642	-1.1642	0.0350809	0.147809
4933402E13RIK	0.0966323	-0.797601	0.797601	0.834479	NA
CLVS1	31.351	0.140896	-0.140896	0.653045	0.832147
CMIP	1554.56	-0.213183	0.213183	0.00106794	0.0108627
SLCO6C1	0	#VALUE!	NA	NA	NA
SGMS2	131.891	-0.603831	0.603831	0.000215958	0.00294193
P4HTM	342.231	0.306389	-0.306389	0.00293833	0.0241144
SLC9B1	6.78934	-0.16767	0.16767	0.766107	0.892341
ARL13A	21.2514	-0.365824	0.365824	0.294242	0.556655
PANK2	1070.47	-0.0188424	0.0188424	0.730385	0.873094
PGS1	566.344	0.082399	-0.082399	0.270394	0.530945
CFAP53	11.762	-0.0777138	0.0777138	0.869471	0.941849
4933408J17RIK	0.345013	-1.53631	1.53631	0.547648	NA
NSUN6	185.282	-0.0311295	0.0311295	0.779105	0.898216
4933424G05RIK	21.1838	-0.0445703	0.0445703	0.889822	0.951284
GSDMCL-PS	10.8651	-0.917936	0.917936	0.0524055	0.1945
EXOC3L2	30.4162	-0.00564477	0.00564477	0.986789	0.994683
ZSWIM5	93.7132	0.368144	-0.368144	0.0186829	0.0955091
MFSD13B	2.20884	0.252505	-0.252505	0.796785	NA
PUS10	392.289	-0.0324809	0.0324809	0.672543	0.841802
HYAL5	0.161464	-0.797601	0.797601	0.834479	NA
TAF7L	0.161491	-0.797601	0.797601	0.834479	NA
CEP72	52.5614	-0.00747246	0.00747246	0.968992	0.986883
STPG3	2.08844	-0.426268	0.426268	0.669149	NA
4933433H22RIK	2.48041	-0.534438	0.534438	0.601714	NA
4933439C10RIK	45.4149	-0.531491	0.531491	0.017684	0.0916844
4933427D14RIK	311.919	0.0458203	-0.0458203	0.592789	0.797974
SNX29	426.685	0.0563557	-0.0563557	0.539903	0.762857
SNX11	411.59	-0.163555	0.163555	0.0632292	0.220014
SAMD4	6391.4	0.164652	-0.164652	0.000195968	0.00271175
BATF2	41.2307	-0.100026	0.100026	0.717328	0.867975
IFITM7	0.345423	-1.5758	1.5758	0.63765	NA
RBM31Y	0	#VALUE!	NA	NA	NA
LRRC71	100.222	-0.25502	0.25502	0.101352	0.298625
OSBPL10	113.506	-0.203384	0.203384	0.116296	0.324049
5430405H02RIK	49.5335	-0.376788	0.376788	0.0791944	0.255196
LRRC15	2548.89	-0.0476148	0.0476148	0.391235	0.644044
5430421F17RIK	0.426112	2.41456	-2.41456	0.360349	NA
MAMSTR	297.936	0.473369	-0.473369	0.000249154	0.00331732
KBTBD13	24.0878	-0.148767	0.148767	0.645998	0.828161
TNKS2	6049.38	-0.0661165	0.0661165	0.178539	0.42081
GORASP1	880.771	0.129075	-0.129075	0.0497595	0.187996
SOST	31.5004	-0.401017	0.401017	0.212534	0.464736
FAM53A	865.593	-0.0126567	0.0126567	0.839282	0.927245
LRRC17	229.944	0.915123	-0.915123	1.22e-13	1.55495e-11
NETO2	79.4367	-0.459127	0.459127	0.00914325	0.0569937
A730049H05RIK	61.1867	-0.396918	0.396918	0.0482312	0.184301
7420700N18RIK	0.748292	-2.0538	2.0538	0.299436	NA
CYP2J9	97.1798	0.362477	-0.362477	0.0237248	0.113233
PPP4R4	16.6765	-0.100364	0.100364	0.815944	0.915633
MORC2A	1989.37	-0.0278036	0.0278036	0.494217	0.729425
FAM234B	214.891	-0.121523	0.121523	0.27883	0.540119
MGME1	334.992	0.0657357	-0.0657357	0.485866	0.723509
8430422H06RIK	0	#VALUE!	NA	NA	NA
9030612E09RIK	117.723	-0.088118	0.088118	0.586652	0.794544
GZF1	1625.87	0.0111535	-0.0111535	0.848558	0.931681
8430437L04RIK	8.54886	0.178072	-0.178072	0.695755	0.855281
GSDMC4	1.43937	1.58664	-1.58664	0.246342	NA
MAU2	2491.27	0.0277757	-0.0277757	0.543305	0.765496
PCK2	445.728	0.0526264	-0.0526264	0.608995	0.807456
NIPAL3	1494.91	0.0550038	-0.0550038	0.372528	0.627809
THEMIS3	0.332329	0.645085	-0.645085	0.825474	NA
GVIN1	142.707	-0.0753758	0.0753758	0.638581	0.824456
ELOVL7	51.2112	-0.0219293	0.0219293	0.913042	0.961204
NKX6-3	0.173444	1.41144	-1.41144	0.711211	NA
FER1L4	0.997684	-1.01449	1.01449	0.548604	NA
RASGEF1C	13.9614	0.632736	-0.632736	0.186793	0.432043
MLKL	212.675	-0.121394	0.121394	0.277744	0.538833
TTC17	2267.24	0.22514	-0.22514	5.93203e-05	0.000999003
ZKSCAN1	2062.09	-0.0752626	0.0752626	0.153404	0.383145
KCNK16	0	#VALUE!	NA	NA	NA
LVRN	48.3477	1.10212	-1.10212	NA	NA
4731417B20RIK	0	#VALUE!	NA	NA	NA
GLB1L	161.67	-0.0526223	0.0526223	0.663522	0.836939
PYROXD2	231.873	0.558724	-0.558724	1.19955e-06	3.49763e-05
SPPL3	1240.08	-0.144364	0.144364	0.012153	0.0698301
KBTBD12	1114.83	-0.00487611	0.00487611	0.929576	0.969872
ABCA12	332.871	0.159343	-0.159343	0.199238	0.448125
CDS1	69.8959	-0.110106	0.110106	0.603674	0.804173
4833418N02RIK	39.2482	-0.00157359	0.00157359	0.994539	0.997272
MRPL47	764.921	-0.11136	0.11136	0.0785545	0.254154
4833427F10RIK	5.08501	-0.671617	0.671617	0.376606	0.631266
4833428L15RIK	0	#VALUE!	NA	NA	NA
CD200R3	2.5633	-0.291592	0.291592	0.763941	NA
ABCB8	1796.35	0.253003	-0.253003	2.0582e-06	5.59404e-05
OCSTAMP	0.428592	1.28916	-1.28916	0.636693	NA
SCRN3	799.438	-0.188864	0.188864	0.0103369	0.0621987
SCPEP1	597.763	-0.174176	0.174176	0.01187	0.0685553
4930429F11RIK	0.0966323	-0.797601	0.797601	0.834479	NA
4930429D17RIK	0.170719	-0.0762589	0.0762589	0.98406	NA
TMEM81	91.2364	-0.140973	0.140973	0.397345	0.649885
4930413E15RIK	0	#VALUE!	NA	NA	NA
4930426L09RIK	6.6651	-0.738462	0.738462	0.205279	0.455999
4930429F24RIK	375.32	-0.50096	0.50096	0.0601912	0.212832
4930425O10RIK	0.0851067	0.645083	-0.645083	0.865794	NA
SHPK	70.4952	-0.0144916	0.0144916	0.936592	0.973129
FAM46C	603.502	-0.686947	0.686947	0.0106493	0.0636463
SPSB1	975.827	0.555861	-0.555861	2.35447e-13	2.77004e-11
S100PBP	494.546	0.186742	-0.186742	0.0187636	0.0958239
CPA5	0	#VALUE!	NA	NA	NA
POMK	384.78	0.14184	-0.14184	0.126696	0.342139
4930455H04RIK	23.4601	-0.680207	0.680207	0.0537011	0.197049
4930442J19RIK	0	#VALUE!	NA	NA	NA
4930448K20RIK	0	#VALUE!	NA	NA	NA
4930435E12RIK	0	#VALUE!	NA	NA	NA
LRRC48	101.666	0.314186	-0.314186	0.028393	0.128468
4930432K21RIK	28.4874	-0.0415965	0.0415965	0.885036	0.948574
4930434J06RIK	0	#VALUE!	NA	NA	NA
ZFP943	439.087	-0.422786	0.422786	0.117546	0.326175
SPDYE4A	0	#VALUE!	NA	NA	NA
PTCHD3	70.8198	0.790614	-0.790614	0.0013556	0.0131374
WDR35	689.499	0.178849	-0.178849	0.0146821	0.0802509
4930451G09RIK	78.6788	-0.266904	0.266904	0.178618	0.420819
LRRC74B	0.595401	-0.064194	0.064194	0.976216	NA
SLC25A54	0.183354	-0.0762589	0.0762589	0.98406	NA
4930443O20RIK	46.2705	0.19277	-0.19277	0.37227	0.627437
4930440C22RIK	0	#VALUE!	NA	NA	NA
TDRD9	55.4448	0.562702	-0.562702	0.0506992	0.190189
4930509J09RIK	0.558399	-0.0762593	0.0762593	0.971383	NA
TBC1D30	131.64	0.0688378	-0.0688378	0.581615	0.79097
4930510E17RIK	0	#VALUE!	NA	NA	NA
4930524O08RIK	0	#VALUE!	NA	NA	NA
4930517E11RIK	0	#VALUE!	NA	NA	NA
CCDC7A	0	#VALUE!	NA	NA	NA
4930518I15RIK	65.919	-0.351484	0.351484	0.0851802	0.266839
4930507D05RIK	15.8142	-0.142553	0.142553	0.704187	0.860637
PIH1D3	0	#VALUE!	NA	NA	NA
4930505O20RIK	0	#VALUE!	NA	NA	NA
TTLL9	7.78648	-1.23283	1.23283	0.0260791	0.12121
4930511A02RIK	0	#VALUE!	NA	NA	NA
WBP2NL	0	#VALUE!	NA	NA	NA
SPATA17	15.5615	-1.04236	1.04236	0.00387394	0.0297468
SNX16	238.13	-0.0993134	0.0993134	0.425021	0.674861
TMEM114	0.163537	-0.0762589	0.0762589	0.98406	NA
4930512B01RIK	54.6354	-0.350157	0.350157	0.11996	0.331176
4930523O13RIK	0	#VALUE!	NA	NA	NA
SETMAR	74.2082	0.616737	-0.616737	0.00611725	0.042181
STX11	110.937	-0.0189586	0.0189586	0.91391	0.961457
RHOH	29.6176	0.0169785	-0.0169785	0.949117	0.978128
TRIM14	74.0666	-0.31613	0.31613	0.091029	0.278399
PCF11	2047.09	0.0396133	-0.0396133	0.519783	0.749261
C2CD5	1036.99	0.188083	-0.188083	0.00305209	0.0248367
DDIT4	696.605	0.363441	-0.363441	0.00271529	0.0226485
SLAMF8	10.3781	-0.0506861	0.0506861	0.907779	0.958929
TRMO	120.294	-0.0920587	0.0920587	0.495085	0.729873
DHCR24	345.163	-0.23561	0.23561	0.0395757	0.16071
5830416I19RIK	0	#VALUE!	NA	NA	NA
RAB3IL1	468.541	-0.21103	0.21103	0.00818632	0.0525274
MXRA8	540.87	0.0394304	-0.0394304	0.641783	0.825485
MDGA1	1201.29	0.561025	-0.561025	6.53909e-15	1.01756e-12
NAA60	1670.68	0.231933	-0.231933	0.000398782	0.0048758
KLC4	764.055	0.169204	-0.169204	0.0117654	0.0681618
YIPF2	273.632	-0.131123	0.131123	0.205368	0.45612
PIK3CB	1228.23	0.131442	-0.131442	0.0102531	0.061854
HHATL	2225.45	0.161388	-0.161388	0.00252107	0.0214648
ATP13A2	687.545	-0.0652284	0.0652284	0.438221	0.685189
LMBR1L	241.649	-0.226314	0.226314	0.0312079	0.13723
PPA2	2395.2	0.0891523	-0.0891523	0.0386337	0.158144
SEPN1	1188.45	-0.0967671	0.0967671	0.094648	0.285727
RRP7A	600.338	0.0132858	-0.0132858	0.860198	0.937668
WIPI2	1895.29	0.210337	-0.210337	3.26033e-05	0.000602767
GLT8D2	109.919	0.710156	-0.710156	0.0493752	0.187008
NAA15	3411.38	-0.166445	0.166445	0.0607966	0.214073
MANF	1416.98	-0.336643	0.336643	0.03936	0.160218
USP38	1346.45	-0.0595961	0.0595961	0.272187	0.532907
MSS51	70.466	-0.27484	0.27484	0.163393	0.3988
4930405A21RIK	14.9483	-0.435572	0.435572	0.256501	0.515548
MEIKIN	0	#VALUE!	NA	NA	NA
SPIN2-PS1	0	#VALUE!	NA	NA	NA
4930402F06RIK	0.658251	1.69263	-1.69263	0.404814	NA
FAM228A	21.7935	-0.0599269	0.0599269	0.860372	0.937714
4930455B14RIK	0	#VALUE!	NA	NA	NA
4930447F04RIK	0	#VALUE!	NA	NA	NA
4930449E01RIK	0.0896964	-0.797601	0.797601	0.834479	NA
TMEM65	8243.43	-0.0625835	0.0625835	0.290469	0.552602
4930448H16RIK	0.0966323	-0.797601	0.797601	0.834479	NA
4930461G14RIK	0.403114	-0.0762592	0.0762592	0.973112	NA
MORN3	9.4857	0.438527	-0.438527	0.406139	0.658083
4930447A16RIK	18.187	-0.145179	0.145179	0.682734	0.847801
CCDC181	258.843	0.222745	-0.222745	0.0259615	0.120823
4930405A10RIK	1.67929	0.320476	-0.320476	0.777799	NA
4930448I06RIK	0	#VALUE!	NA	NA	NA
KBTBD11	197.348	-0.228577	0.228577	0.129838	0.347169
4930480E11RIK	0	#VALUE!	NA	NA	NA
CYLC2	0	#VALUE!	NA	NA	NA
ATP6V1E2	0.306034	-1.49244	1.49244	0.617413	NA
1700066O22RIK	0.248364	0.620206	-0.620206	0.843213	NA
4930474M22RIK	16.6801	0.41308	-0.41308	0.237426	0.49363
IQCA	0.344163	1.29378	-1.29378	0.69669	NA
SLC35F6	2006.38	0.0889449	-0.0889449	0.141534	0.365771
4930471D02RIK	0	#VALUE!	NA	NA	NA
4930479D17RIK	3.15655	-0.46999	0.46999	0.565873	NA
PMIS2	3.3028	-0.3877	0.3877	0.599652	NA
4930467K11RIK	0.511039	-0.0866937	0.0866937	0.965983	NA
4930480M12RIK	0	#VALUE!	NA	NA	NA
4930481A15RIK	61.0664	0.494924	-0.494924	0.018161	0.0935232
ARMC4	0.77338	-1.05081	1.05081	0.595001	NA
4930481B07RIK	8.60947	-0.133247	0.133247	0.810017	0.913126
4930503H13RIK	0	#VALUE!	NA	NA	NA
4930503O07RIK	0.166194	0.645083	-0.645083	0.865794	NA
ACSS2OS	7.48918	-0.71508	0.71508	0.218237	0.471809
KIF4-PS	0.0784485	-0.797601	0.797601	0.834479	NA
4930502A04RIK	0.318155	1.09185	-1.09185	0.747021	NA
4930483K19RIK	3.286	0.718866	-0.718866	0.335744	NA
4930503E14RIK	0	#VALUE!	NA	NA	NA
PLATR14	0.175081	-1.49971	1.49971	0.694112	NA
4930471G03RIK	0.602132	-0.205039	0.205039	0.917846	NA
4930474H20RIK	0	#VALUE!	NA	NA	NA
4930465M20RIK	0	#VALUE!	NA	NA	NA
4930483O08RIK	1.21797	0.896932	-0.896932	0.563885	NA
4930488B22RIK	0	#VALUE!	NA	NA	NA
4930500L23RIK	0.0784485	-0.797601	0.797601	0.834479	NA
LRRIQ1	0.250191	-0.076259	0.076259	0.980589	NA
CLDN34D	0	#VALUE!	NA	NA	NA
4930480G23RIK	0	#VALUE!	NA	NA	NA
CSMD2OS	0	#VALUE!	NA	NA	NA
4930487H11RIK	120.556	-0.437743	0.437743	0.00244581	0.0210262
4930502E09RIK	8.89577	0.132646	-0.132646	0.804097	0.910556
USP47	7945.66	0.0871909	-0.0871909	0.0318822	0.13896
RAB11FIP2	664.554	0.120507	-0.120507	0.0811732	0.259138
TMPRSS12	0.16517	-0.0762589	0.0762589	0.98406	NA
FAM63A	1026.19	0.0137073	-0.0137073	0.789781	0.903182
TMBIM7	0.423575	-0.860999	0.860999	0.756642	NA
4930488N24RIK	0	#VALUE!	NA	NA	NA
4930502E18RIK	0	#VALUE!	NA	NA	NA
4930503B20RIK	13.6879	0.468036	-0.468036	0.289881	0.551922
RNASE10	1.69793	-0.194059	0.194059	0.854205	NA
4930471L23RIK	0.23424	-1.49178	1.49178	0.640674	NA
4930473O22RIK	0	#VALUE!	NA	NA	NA
4930486I03RIK	0	#VALUE!	NA	NA	NA
PURG	257.347	0.00187098	-0.00187098	0.988271	0.995283
4930503E24RIK	7.79156	0.473167	-0.473167	0.416113	0.66635
MEI4	0.0717943	0	0	1	NA
NUDT12OS	2.13405	-1.35762	1.35762	0.257362	NA
EFCAB10	0.156621	0.645083	-0.645083	0.865794	NA
KIF27	7.35052	0.112735	-0.112735	0.839926	0.927468
CCDC173	51.8345	-0.0520822	0.0520822	0.829513	0.922332
4930519H02RIK	0.156897	-1.46208	1.46208	0.701529	NA
SF3A3	687.309	-0.053873	0.053873	0.390374	0.643294
ZCCHC13	0.56279	0.939268	-0.939268	0.673892	NA
4930521E06RIK	6.78007	0.576447	-0.576447	0.370576	0.625869
4930515L03RIK	0	#VALUE!	NA	NA	NA
4930515G16RIK	0	#VALUE!	NA	NA	NA
4930524N10RIK	0	#VALUE!	NA	NA	NA
ZBTB49	118.975	-0.145943	0.145943	0.27375	0.534183
USP50	15.262	-0.30768	0.30768	0.408254	0.659984
4930511M06RIK	4.26991	1.03394	-1.03394	0.175992	0.416558
4930520P13RIK	0	#VALUE!	NA	NA	NA
4930505A04RIK	2.32202	1.28427	-1.28427	0.224675	NA
4930505G20RIK	0	#VALUE!	NA	NA	NA
UHRF1BP1L	1829.8	-0.0319672	0.0319672	0.608856	0.807456
4930519D14RIK	0	#VALUE!	NA	NA	NA
4930522N08RIK	2.45988	0.495734	-0.495734	0.601822	NA
4930513D17RIK	0.248101	0.687241	-0.687241	0.851662	NA
4930524O05RIK	0	#VALUE!	NA	NA	NA
UBE2DNL2	0	#VALUE!	NA	NA	NA
LYSMD4	725.859	0.0656072	-0.0656072	0.376037	0.630752
4930525D18RIK	1.38797	-0.127365	0.127365	0.926302	NA
MMD2	1.36189	0.417233	-0.417233	0.772421	NA
4930519F16RIK	0.336719	1.28164	-1.28164	0.653265	NA
4930512H18RIK	68.7278	-0.198592	0.198592	0.383767	0.637994
4930509E16RIK	1.14607	0.765951	-0.765951	0.560419	NA
4930520O04RIK	58.3286	0.157372	-0.157372	0.388418	0.641919
ZC2HC1B	0.512225	-0.0762592	0.0762592	0.974659	NA
NXNL2	2.481	-0.594826	0.594826	0.561676	NA
4930513O06RIK	0	#VALUE!	NA	NA	NA
4930515B02RIK	0.164383	0	0	1	NA
4930515L19RIK	0	#VALUE!	NA	NA	NA
4930526I15RIK	195.276	0.0387283	-0.0387283	0.764663	0.891374
RSPH10B	26.7862	0.373697	-0.373697	0.253961	0.512675
RPRD2	3748.27	0.0302559	-0.0302559	0.537957	0.761729
4930526L06RIK	0.412917	-1.32239	1.32239	0.581769	NA
SLXL1	0	#VALUE!	NA	NA	NA
RASD2	132.958	1.3739	-1.3739	3.31247e-25	1.85763e-22
4930547E14RIK	0.935177	-0.604388	0.604388	0.732181	NA
MFSD13A	67.0317	-0.0687027	0.0687027	0.715064	0.866902
4930545H06RIK	0	#VALUE!	NA	NA	NA
4930539M17RIK	0	#VALUE!	NA	NA	NA
4930529K09RIK	0	#VALUE!	NA	NA	NA
4930533P14RIK	0	#VALUE!	NA	NA	NA
4930544M13RIK	0	#VALUE!	NA	NA	NA
4930545E07RIK	0	#VALUE!	NA	NA	NA
4930527J03RIK	0.178	-0.797601	0.797601	0.834479	NA
4930533B01RIK	21.9932	0.16247	-0.16247	0.674912	0.842722
NRG3OS	0	#VALUE!	NA	NA	NA
CCDC146	115.998	0.0689621	-0.0689621	0.617473	0.813109
TEX38	11.4502	-0.371873	0.371873	0.410251	0.661815
4930542C21RIK	0.236965	-0.076259	0.076259	0.980925	NA
MEIOB	13.1354	-0.0392249	0.0392249	0.923088	0.966548
4930538K18RIK	24.8738	0.138138	-0.138138	0.679826	0.845836
SAMT4	0	#VALUE!	NA	NA	NA
1700009J07RIK	0.906559	-0.085954	0.085954	0.965585	NA
ANKRD7	0.495124	0.62733	-0.62733	0.758679	NA
RHOX2A	0	#VALUE!	NA	NA	NA
SPACA6	249.683	0.00497031	-0.00497031	0.95823	0.981821
4930539N22RIK	0	#VALUE!	NA	NA	NA
4930539C22RIK	0	#VALUE!	NA	NA	NA
SV2C	4.55104	0.648296	-0.648296	0.331223	0.593385
PRR3	132.85	-0.276005	0.276005	0.0385968	0.15807
4930542D17RIK	0.384917	0	0	1	NA
RNF121	417.67	-0.111578	0.111578	0.18933	0.43509
CEP128	551.231	0.453596	-0.453596	5.98425e-09	3.08832e-07
DUSP18	2254.85	-0.0354989	0.0354989	0.72251	0.870545
DPP3	808.682	0.0233358	-0.0233358	0.739811	0.878004
4930528D03RIK	0.0848264	0.645083	-0.645083	0.865794	NA
RNF19B	780.438	0.0107986	-0.0107986	0.864726	0.940046
4930543E12RIK	0	#VALUE!	NA	NA	NA
4930553E22RIK	0	#VALUE!	NA	NA	NA
4930554C24RIK	0	#VALUE!	NA	NA	NA
4930562F07RIK	6.17401	0.669074	-0.669074	0.272656	0.533082
4930563M21RIK	1.31555	0.85478	-0.85478	0.611339	NA
4930556M19RIK	31.2287	-0.018026	0.018026	0.946718	0.977171
TOMM20L	11.858	0.125795	-0.125795	0.78141	0.899455
4930564D02RIK	0	#VALUE!	NA	NA	NA
ERICH6B	0	#VALUE!	NA	NA	NA
PELP1	808.036	-0.0944638	0.0944638	0.199576	0.448766
4930558G05RIK	0	#VALUE!	NA	NA	NA
TMCO5B	0	#VALUE!	NA	NA	NA
PPP1R1C	1.58333	2.77585	-2.77585	0.0496129	NA
4930555B11RIK	0	#VALUE!	NA	NA	NA
4930548G14RIK	0	#VALUE!	NA	NA	NA
4930556L07RIK	0	#VALUE!	NA	NA	NA
BCDIN3D	83.2273	-0.1184	0.1184	0.486282	0.723814
4930549G23RIK	12.4252	-0.21791	0.21791	0.613606	0.810989
SLC35F4	5.78945	0.998244	-0.998244	0.124452	0.338603
ZBTB3	85.4513	-0.0908448	0.0908448	0.579159	0.789682
PRKD3	2049.14	-0.0552226	0.0552226	0.225828	0.480382
FGFR1OP	629.488	-0.00514138	0.00514138	0.936823	0.973129
4930547M16RIK	4.60819	-0.125484	0.125484	0.866177	0.940572
4930556N09RIK	0	#VALUE!	NA	NA	NA
ASXL2	2465.21	0.243233	-0.243233	6.59429e-07	2.06982e-05
4930562A09RIK	0.0830153	0	0	1	NA
4930563E22RIK	17.8507	-0.630099	0.630099	0.0966758	0.289614
ANKRD53	18.0356	0.341155	-0.341155	0.344505	0.604627
4930565D16RIK	0	#VALUE!	NA	NA	NA
4930556C24RIK	0	#VALUE!	NA	NA	NA
4930550C14RIK	4.29813	0.658966	-0.658966	0.338829	0.59948
TAF1D	279.986	-0.31043	0.31043	0.00512045	0.0367049
PARPBP	33.6371	-0.632806	0.632806	0.0217361	0.106305
ETNK1	2538.66	-0.108658	0.108658	0.119465	0.330139
GRIP1OS2	0.698415	2.84475	-2.84475	0.246145	NA
4930558J18RIK	2.51559	-0.916049	0.916049	0.354901	NA
4930563D23RIK	3.75433	-0.557707	0.557707	0.44989	NA
ATF7IP2	0.319633	-1.46343	1.46343	0.669078	NA
4930556G01RIK	0.241931	1.34147	-1.34147	0.671439	NA
CCDC83	6.62286	-0.144437	0.144437	0.794798	0.905529
MPHOSPH8	982.983	-0.0483219	0.0483219	0.492096	0.727795
4930564C03RIK	7.56166	-0.286	0.286	0.58356	0.792526
4930556J24RIK	2.57304	0.302939	-0.302939	0.732795	NA
SLAMF7	11.5768	0.0707507	-0.0707507	0.883283	0.947908
4930556J02RIK	0.0784485	-0.797601	0.797601	0.834479	NA
4930553J12RIK	0	#VALUE!	NA	NA	NA
4930550L24RIK	0	#VALUE!	NA	NA	NA
4930557J02RIK	0.167994	-1.51938	1.51938	0.690238	NA
4930555F03RIK	0	#VALUE!	NA	NA	NA
4930548K13RIK	0	#VALUE!	NA	NA	NA
4930552N02RIK	0	#VALUE!	NA	NA	NA
4930558K02RIK	1.75669	-0.723684	0.723684	0.534534	NA
4930563F08RIK	22.8671	0.355278	-0.355278	0.249678	0.507536
4930563E18RIK	4.12169	-0.261178	0.261178	0.731417	0.87366
4930597O21RIK	16.7698	0.0129855	-0.0129855	0.969836	0.987324
4930597G03RIK	0	#VALUE!	NA	NA	NA
4930599N23RIK	19.2905	-0.0408128	0.0408128	0.900394	0.955536
4930598F16RIK	0	#VALUE!	NA	NA	NA
LYZL4OS	0.442386	0.645086	-0.645086	0.814531	NA
SIRT4	308.019	0.0512051	-0.0512051	0.569961	0.78257
BOLL	0.412936	1.99032	-1.99032	0.408745	NA
0610040F04RIK	2.51043	-1.66136	1.66136	0.157431	NA
SPP2	0	#VALUE!	NA	NA	NA
MRPL32	652.869	0.146016	-0.146016	0.0310807	0.136763
DEFB29	0	#VALUE!	NA	NA	NA
ARHGAP36	10.9757	0.98903	-0.98903	0.0427201	0.16959
NDUFS7	6998.19	0.0556926	-0.0556926	0.298665	0.561801
SLITRK5	1.63008	0.122901	-0.122901	0.917981	NA
KMT2B	2468.76	0.0141105	-0.0141105	0.789095	0.903016
ARHGAP12	1906.16	-0.0499252	0.0499252	0.388561	0.642031
NOP14	782.317	-0.0516163	0.0516163	0.452792	0.697854
SECISBP2	872.054	0.113808	-0.113808	0.0851207	0.266839
METTL5	208.707	0.0487924	-0.0487924	0.659572	0.835169
ARL5A	3022.57	0.0601543	-0.0601543	0.380482	0.635169
ZFP820	69.0099	-0.454979	0.454979	0.0876791	0.27166
TTI1	1215.47	0.0469278	-0.0469278	0.395201	0.647865
IGFBPL1	46.6168	0.770298	-0.770298	0.00489597	0.0353598
FAM183B	0.513421	-1.11413	1.11413	0.583947	NA
ANAPC15	168.274	-0.00528492	0.00528492	0.968978	0.986883
1700006F04RIK	0	#VALUE!	NA	NA	NA
1700001C02RIK	0.0848264	0.645083	-0.645083	0.865794	NA
1700006E09RIK	0.0851067	0.645083	-0.645083	0.865794	NA
CYPT12	0	#VALUE!	NA	NA	NA
1700011M02RIK	0	#VALUE!	NA	NA	NA
1700011I03RIK	6.00186	0.443889	-0.443889	0.476235	0.716076
ASCC2	1187.65	0.0513173	-0.0513173	0.43925	0.685969
CCDC7B	2.21866	-0.245961	0.245961	0.811722	NA
PHPT1	751.773	-0.0569159	0.0569159	0.481634	0.720395
PRPS1L1	0.414588	-2.78228	2.78228	0.279717	NA
CKLF	54.0651	-0.622079	0.622079	0.00530504	0.0375639
SYCE3	0.168122	0.645083	-0.645083	0.865794	NA
1700001C19RIK	0.582183	0.675152	-0.675152	0.774854	NA
DYNLRB2	0	#VALUE!	NA	NA	NA
STPG4	1.82176	-0.455843	0.455843	0.684899	NA
SPATA19	0.265059	-1.60765	1.60765	0.655531	NA
IQCF5	0	#VALUE!	NA	NA	NA
1700009N14RIK	0	#VALUE!	NA	NA	NA
CFAP126	43.2377	-0.488583	0.488583	0.0324663	0.140783
OPLAH	1227.16	0.0880327	-0.0880327	0.324673	0.587786
1700010I02RIK	0	#VALUE!	NA	NA	NA
PFN3	0	#VALUE!	NA	NA	NA
1700012D14RIK	45.9852	-0.45358	0.45358	0.0669009	0.228536
1700003F12RIK	5.33926	-0.166269	0.166269	0.804065	0.910556
HSPB9	8.72418	-0.00139372	0.00139372	0.998004	0.998808
COX8C	0	#VALUE!	NA	NA	NA
1700010B08RIK	0.234404	1.88145	-1.88145	0.609996	NA
1700003L19RIK	0	#VALUE!	NA	NA	NA
MORN5	0.974306	1.35809	-1.35809	0.378377	NA
FABP12	3.03597	-0.897459	0.897459	0.303227	NA
1700010H22RIK	0	#VALUE!	NA	NA	NA
1700010K23RIK	0	#VALUE!	NA	NA	NA
CMTM2B	0.428255	2.43136	-2.43136	0.435653	NA
1700013F07RIK	1.28737	-0.245987	0.245987	0.858198	NA
POU5F2	29.119	0.236538	-0.236538	0.429092	0.678137
1700017J07RIK	0	#VALUE!	NA	NA	NA
1700020N15RIK	0	#VALUE!	NA	NA	NA
IZUMO2	0	#VALUE!	NA	NA	NA
GPX6	0	#VALUE!	NA	NA	NA
1700013H16RIK	0.0867219	0.645083	-0.645083	0.865794	NA
TTC32	229.013	0.1896	-0.1896	0.0934892	0.283603
CCDC34OS	4.15681	0.132067	-0.132067	0.858868	0.93711
1700021P04RIK	0.0839971	-0.797601	0.797601	0.834479	NA
1700018C11RIK	7.52084	-0.530179	0.530179	0.371091	0.626147
EPPIN	0.3338	-0.797602	0.797602	0.814565	NA
TEX29	10.2054	0.268698	-0.268698	0.627159	0.816783
LYRM7	273.094	-0.0730426	0.0730426	0.505392	0.738498
1700025H01RIK	0	#VALUE!	NA	NA	NA
NME5	32.4044	0.27679	-0.27679	0.273868	0.534183
FAM71E1	12.6669	-0.714957	0.714957	0.0865748	0.269423
FPGT	412.383	-0.00915656	0.00915656	0.927272	0.96879
NAT8F4	38.7155	0.295839	-0.295839	0.218816	0.472636
1700019B21RIK	0.0830153	0	0	1	NA
1700019P21RIK	0	#VALUE!	NA	NA	NA
AKAP13	13078.3	0.209846	-0.209846	6.87246e-07	2.14115e-05
PAQR9	1123.4	0.0723662	-0.0723662	0.195243	0.44281
ZC3H14	2773.28	0.100158	-0.100158	0.0593424	0.210851
1700020D05RIK	32.0254	-0.204333	0.204333	0.435828	0.68278
CFAP161	0.243813	-1.4919	1.4919	0.636304	NA
SPATA45	1.61699	1.50834	-1.50834	0.270524	NA
EP400	4136.21	0.00329329	-0.00329329	0.939599	0.974391
DNALI1	7.01259	-0.785426	0.785426	0.183085	0.427333
RSPH9	20.0057	-0.519931	0.519931	0.100391	0.296938
SGF29	319.49	0.000443	-0.000443	0.996196	0.99782
1700027I24RIK	0.232789	1.87271	-1.87271	0.612435	NA
CAPSL	0.329636	-2.09006	2.09006	0.465568	NA
1700028D13RIK	0	#VALUE!	NA	NA	NA
NHEJ1	77.1288	0.196268	-0.196268	0.267493	0.527188
SPATA9	9.28313	-0.741942	0.741942	0.186306	0.431856
ACYP2	1031.66	0.240425	-0.240425	0.0015486	0.0146863
PRR29	88.6958	-0.360805	0.360805	0.0568623	0.204588
DYNAP	0	#VALUE!	NA	NA	NA
FGGY	119.475	0.365735	-0.365735	0.0164081	0.0870016
2310034G01RIK	9.93228	-0.247112	0.247112	0.575348	0.78658
ZBTB4	3237.06	0.0788323	-0.0788323	0.0895326	0.275626
YIPF7	2300.59	-0.153121	0.153121	0.0136747	0.0759865
2310030A07RIK	0	#VALUE!	NA	NA	NA
KRTAP9-3	0	#VALUE!	NA	NA	NA
2310043L19RIK	0	#VALUE!	NA	NA	NA
DUSP9	0.835891	0.506927	-0.506927	0.775964	NA
MALSU1	365.025	0.0308366	-0.0308366	0.723562	0.871008
PRL7B1	0	#VALUE!	NA	NA	NA
NDUFAF2	230.996	-0.0479052	0.0479052	0.676415	0.843526
PCDH1	2485.8	-0.0459765	0.0459765	0.507026	0.739699
CALML4	19.4891	-0.161568	0.161568	0.635894	0.822487
1810062O18RIK	14.8123	0.364803	-0.364803	0.360651	0.618421
TM4SF5	4.18863	-1.08764	1.08764	0.140074	0.363681
KDM5B	2063.87	0.0692767	-0.0692767	0.195585	0.443156
WNK2	4676.74	0.150085	-0.150085	0.0209767	0.103737
CHMP4B	2798.72	0.0327173	-0.0327173	0.414789	0.665562
2010109A12RIK	4.92177	-1.31622	1.31622	0.0782275	0.253457
GNS	4406.33	0.0660361	-0.0660361	0.168032	0.404721
MED25	1564.33	0.0887067	-0.0887067	0.150416	0.378579
RAB26OS	12.2178	-0.465701	0.465701	0.296544	0.559375
SMIM15	548.296	-0.309969	0.309969	0.000109622	0.00167522
RPS25	2020.64	-0.0392767	0.0392767	0.546947	0.76813
FASTKD2	1037.57	-0.191455	0.191455	0.0105285	0.0630812
KXD1	1145.1	0.0837707	-0.0837707	0.170866	0.40868
SPACA3	0.463531	2.62454	-2.62454	0.306385	NA
TEX30	73.2118	-0.163742	0.163742	0.456217	0.700566
METAP1	1535.72	0.0839069	-0.0839069	0.0696704	0.235132
MAGEH1	155.584	0.0609134	-0.0609134	0.642329	0.825936
SNAPC1	301.62	0.0322163	-0.0322163	0.722778	0.870581
1700020G17RIK	0	#VALUE!	NA	NA	NA
1700022E09RIK	0.0896964	-0.797601	0.797601	0.834479	NA
1700029I15RIK	9.17034	-0.736923	0.736923	0.182059	0.425728
SPATA25	10.6021	-0.152767	0.152767	0.738362	0.87739
CCDC172	0.0784485	-0.797601	0.797601	0.834479	NA
RAI14	530.316	-0.170523	0.170523	0.0951227	0.286543
SSMEM1	2.26552	-0.496693	0.496693	0.638897	NA
1700028P15RIK	0	#VALUE!	NA	NA	NA
1700020A23RIK	3.47575	-0.550887	0.550887	0.493618	NA
SPEER4A	1.78571	1.14153	-1.14153	0.394001	NA
WDR54	31.0631	0.209203	-0.209203	0.446498	0.693426
LIN37	272.802	-0.00618634	0.00618634	0.952114	0.979886
CCDC64	42.1871	0.385475	-0.385475	0.0784542	0.253976
TMEM225	0	#VALUE!	NA	NA	NA
RASL10A	66.7116	0.0531809	-0.0531809	0.847511	0.931239
PIK3R4	1101.72	0.0612668	-0.0612668	0.278748	0.540091
TEX22	5.38391	-0.459583	0.459583	0.50741	0.739805
CLDN22	15.1886	0.111778	-0.111778	0.805598	0.911553
IPPK	458.551	0.0330193	-0.0330193	0.692403	0.853466
NUDT16	104.674	-0.0766766	0.0766766	0.640003	0.825002
FAM65A	3753.44	0.0404385	-0.0404385	0.420594	0.670844
HIGD1B	252.495	-0.145768	0.145768	0.187895	0.43333
VSIG10L	78.2556	0.151777	-0.151777	0.415021	0.665628
ANKS6	176.356	0.0879767	-0.0879767	0.477356	0.716865
NR2C2AP	42.8791	-0.457354	0.457354	0.0814933	0.259704
3010001F23RIK	6.222	-0.0898269	0.0898269	0.884443	0.948506
2310058D17RIK	133.532	-0.290357	0.290357	0.0713281	0.239189
RILPL1	6149.86	0.214054	-0.214054	8.7156e-05	0.00137682
C2CD4B	0	#VALUE!	NA	NA	NA
FAM35A	281.578	-0.034308	0.034308	0.726825	0.871925
CES1H	0	#VALUE!	NA	NA	NA
EIF4B	8531.59	0.0992169	-0.0992169	0.00769004	0.050088
KRT24	0.817431	1.21885	-1.21885	0.488289	NA
RBM12	1073.99	-0.0558312	0.0558312	0.336382	0.597613
TMEM14A	51.9192	0.419757	-0.419757	0.0566429	0.204117
CUL5	3227.01	-0.0118496	0.0118496	0.832596	0.924167
VWA5B1	0.0848264	0.645083	-0.645083	0.865794	NA
4932414N04RIK	0	#VALUE!	NA	NA	NA
4932412D23RIK	0.493842	-0.559048	0.559048	0.791638	NA
AMOTL1	7698.89	-0.188024	0.188024	3.63091e-05	0.000661825
PHF14	1718.23	0.0351325	-0.0351325	0.468424	0.708677
FAM227A	59.6777	-0.17415	0.17415	0.352232	0.610167
IDNK	354.034	-0.0413071	0.0413071	0.613814	0.81109
IQCD	8.83471	-0.720893	0.720893	0.172955	0.411745
MFF	3294.29	0.0717024	-0.0717024	0.118078	0.327164
PANK1	2095.44	-0.0545457	0.0545457	0.27954	0.540878
BCL2L12	186.758	0.0585458	-0.0585458	0.61859	0.813284
MPP7	541.471	-0.411975	0.411975	0.000192333	0.00267423
EGFEM1	3.97323	-0.547258	0.547258	0.453541	0.698241
SVIP	685.816	0.0646117	-0.0646117	0.476869	0.716471
RIAN	309.67	-0.361551	0.361551	0.00635048	0.0434311
MORC4	322.226	-0.144333	0.144333	0.12262	0.335472
SESN3	617.665	0.324633	-0.324633	5.15418e-05	0.000887088
SLC10A6	95.8641	0.821317	-0.821317	4.23942e-07	1.41236e-05
IPO4	1377.48	-0.0348355	0.0348355	0.568771	0.781846
KLF17	0.776517	-1.62942	1.62942	0.382018	NA
9130401M01RIK	357.371	0.165793	-0.165793	0.0764004	0.250051
APOL7A	0.591559	-0.0516583	0.0516583	0.979364	NA
DCAF17	480.851	-0.116347	0.116347	0.289379	0.551387
SLX1B	196.536	0.0804333	-0.0804333	0.476432	0.716181
DCSTAMP	2.49525	-0.265599	0.265599	0.76659	NA
RAB11FIP1	45.9779	-0.0223645	0.0223645	0.926517	0.968293
PLPPR5	1.94627	1.54384	-1.54384	0.220762	NA
BRSK2	76.8038	0.11582	-0.11582	0.522115	0.750903
PNPLA5	0.073841	0.645083	-0.645083	0.865794	NA
ADAD2	0.47155	-2.04453	2.04453	0.383677	NA
4930402K13RIK	0	#VALUE!	NA	NA	NA
TTC23L	0	#VALUE!	NA	NA	NA
THEM4	399.944	-0.172184	0.172184	0.0638657	0.221496
LCA5	198.498	0.11395	-0.11395	0.337739	0.598741
4930431F12RIK	2.08876	-0.610035	0.610035	0.624209	NA
1700007G11RIK	0.71694	-0.12547	0.12547	0.94993	NA
KLHL24	16843.1	-0.0362379	0.0362379	0.516659	0.747111
CKAP5	4502.49	-0.0522596	0.0522596	0.27258	0.533082
4930471M09RIK	0.933285	-2.77686	2.77686	0.16633	NA
SMURF1	2417.16	0.177448	-0.177448	0.0015902	0.015029
4930444M15RIK	0.168145	-1.49971	1.49971	0.694112	NA
4933432K03RIK	0.435496	-1.79955	1.79955	0.386922	NA
4930455D15RIK	0.419471	-0.0762591	0.0762591	0.97839	NA
CDYL2	500.541	-0.0714434	0.0714434	0.343155	0.603706
4930444P10RIK	0	#VALUE!	NA	NA	NA
4930447C04RIK	0.163537	-0.0762589	0.0762589	0.98406	NA
4930458D05RIK	18.8693	-0.600039	0.600039	0.070169	0.236341
NLN	884.207	0.107237	-0.107237	0.105106	0.305302
4930488L21RIK	36.6109	0.45143	-0.45143	0.0841646	0.264819
SAXO1	3.07288	0.318762	-0.318762	0.703211	NA
TASP1	252.441	0.0980086	-0.0980086	0.323674	0.586863
4930467D21RIK	0.548513	0.62576	-0.62576	0.773821	NA
4930470H14RIK	0.670996	-2.11428	2.11428	0.212181	NA
4930478L05RIK	25.6296	-0.296945	0.296945	0.343398	0.603922
4930509K18RIK	0.0847669	0	0	1	NA
WDR64	0.073841	0.645083	-0.645083	0.865794	NA
4930524C18RIK	0	#VALUE!	NA	NA	NA
FAM227B	8.40262	0.750678	-0.750678	0.150048	0.378171
SENP2	1218.51	-0.00748694	0.00748694	0.882708	0.947723
HORMAD2	0.336421	-2.12072	2.12072	0.456764	NA
PRAME	0.164383	0	0	1	NA
VMN2R-PS54	0.168427	-0.797601	0.797601	0.834479	NA
RNF139	1631.24	-0.116358	0.116358	0.184938	0.430347
ISPD	164.893	0.182817	-0.182817	0.148335	0.37556
4930592I03RIK	44.734	-0.328147	0.328147	0.142131	0.366638
4930568G15RIK	0.585072	-0.0339752	0.0339752	0.986577	NA
SPEER4COS	0	#VALUE!	NA	NA	NA
4930568D16RIK	0	#VALUE!	NA	NA	NA
TEX26	1.03382	-2.15242	2.15242	0.1941	NA
4930571K23RIK	0	#VALUE!	NA	NA	NA
4930572O13RIK	0.173694	-1.54091	1.54091	0.686008	NA
CLEC4G	11.222	0.495662	-0.495662	0.251057	0.508935
ARL5B	915.736	-0.0559929	0.0559929	0.476873	0.716471
TCAM1	2.77501	1.14151	-1.14151	0.296127	NA
ZFP821	289.71	-0.00658192	0.00658192	0.957345	0.981723
4930589L23RIK	0.841321	-0.0685376	0.0685376	0.970239	NA
4930592A05RIK	2.10899	0.876463	-0.876463	0.397955	NA
4930579K19RIK	4.98332	0.726799	-0.726799	0.273193	0.533659
GSTT4	0.490937	1.34522	-1.34522	0.573576	NA
1700003P14RIK	0	#VALUE!	NA	NA	NA
ADAL	392.374	-0.1944	0.1944	0.0471934	0.181871
DCP1A	894.382	0.0535024	-0.0535024	0.374226	0.629279
4930578C19RIK	357.35	0.1927	-0.1927	0.0306194	0.135442
FAM184A	80.3671	0.375117	-0.375117	0.0189754	0.0965937
VMP1	1635.49	-0.126106	0.126106	0.0127504	0.0724501
4930590L20RIK	0.527035	-2.86523	2.86523	0.186507	NA
4930579G18RIK	144.014	-0.161235	0.161235	0.206933	0.457474
EXOC6B	1687.46	0.0343832	-0.0343832	0.54281	0.765357
4930572K03RIK	0	#VALUE!	NA	NA	NA
PITPNM2OS1	80.5275	-0.0660162	0.0660162	0.751792	0.885638
4930567H12RIK	1.42159	0.496952	-0.496952	0.720781	NA
4930579D07RIK	0.0839971	-0.797601	0.797601	0.834479	NA
4930579G24RIK	63.2048	-0.386087	0.386087	0.0579861	0.207093
4930584F24RIK	0	#VALUE!	NA	NA	NA
4930583P06RIK	0.0830153	0	0	1	NA
4930578M01RIK	17.81	0.372012	-0.372012	0.328565	0.5908
SAMD7	0.569424	-2.81734	2.81734	0.192417	NA
5033403H07RIK	0	#VALUE!	NA	NA	NA
SRRM2	19040.7	0.061331	-0.061331	0.103327	0.302222
MIR17HG	55.0981	-0.919105	0.919105	5.15675e-05	0.000887088
TRAPPC8	2728.79	-0.0667924	0.0667924	0.341144	0.601758
ZDHHC20	799.631	-0.11335	0.11335	0.204397	0.455323
CCDC162	5.12559	0.923491	-0.923491	0.157226	0.389225
DOCK11	741.948	-0.328344	0.328344	0.000940113	0.00979348
RAB30	352.633	-0.599167	0.599167	1.68359e-07	6.30064e-06
AGMAT	15.4495	0.145758	-0.145758	0.6858	0.849061
SLAIN2	8434.72	-0.00372654	0.00372654	0.939434	0.974391
5033430I15RIK	72.1153	-0.171483	0.171483	0.309499	0.573017
MS4A18	1.66108	-1.03094	1.03094	0.449335	NA
TMEM150COS	0.958741	-0.648038	0.648038	0.677939	NA
ZMYM2	2729.48	0.100263	-0.100263	0.114418	0.321311
ZC3H18	1483.89	-0.070585	0.070585	0.201989	0.452377
GON4L	2971.38	-0.696437	0.696437	1.51115e-19	4.62248e-17
GM11346	7.71889	0.187733	-0.187733	0.743463	0.880102
CANT1	857.229	-0.0338817	0.0338817	0.597032	0.801073
CCDC125	62.4886	-0.184229	0.184229	0.334809	0.596255
NCAPG2	308.35	-0.151077	0.151077	0.307863	0.57131
GANC	698.453	0.160972	-0.160972	0.0126819	0.0722276
MGEA5	4054.46	0.0577516	-0.0577516	0.257687	0.516787
5830428M24RIK	3.11039	0.0225021	-0.0225021	0.977007	NA
JAKMIP1	2.65515	-0.0807808	0.0807808	0.939819	NA
RNF183	1.63979	-0.0492471	0.0492471	0.970043	NA
PCGF5	1403.98	0.0632382	-0.0632382	0.344308	0.604555
GBP8	8.14143	0.335461	-0.335461	0.558036	0.774941
TTPAL	927.952	0.0862546	-0.0862546	0.113437	0.319462
DOCK8	1144.82	-0.120817	0.120817	0.083502	0.263473
RAPGEF2	4544.54	0.18923	-0.18923	8.18794e-05	0.00130202
RAP2A	1168.21	-0.0659699	0.0659699	0.207191	0.457812
LPO	0	#VALUE!	NA	NA	NA
ARHGAP15	61.4288	-0.322321	0.322321	0.112693	0.318218
GPSM2	128.253	-0.4837	0.4837	0.00604531	0.0417493
LAS1L	1518.66	0.0270455	-0.0270455	0.574485	0.786039
DEPDC1A	8.0505	-1.4811	1.4811	0.0157434	0.0845139
FAXC	68.1259	0.155555	-0.155555	0.382489	0.637021
6230400D17RIK	31.8476	-0.557814	0.557814	0.0456532	0.177588
MCUR1	2576.33	-0.176922	0.176922	0.000487319	0.00579001
CCDC138	41.9457	0.221483	-0.221483	0.36693	0.622985
PPP1R14C	6535.81	0.215733	-0.215733	6.63275e-05	0.00109509
FAM131B	76.7111	0.22744	-0.22744	0.294724	0.557065
SLC35D3	1.30132	-0.900741	0.900741	0.482361	NA
LAMP5	0	#VALUE!	NA	NA	NA
RSG1	9.35525	0.904511	-0.904511	0.0994272	0.294658
SNRNP35	153.807	0.111923	-0.111923	0.387347	0.640928
COA5	6184.4	-0.048238	0.048238	0.46079	0.70367
USP31	1554	-0.034645	0.034645	0.614883	0.811432
CELF6	0.504272	0.550977	-0.550977	0.793855	NA
ABCA6	1089.49	0.669712	-0.669712	1.19809e-08	5.80883e-07
ADHFE1	2039.41	0.164843	-0.164843	0.00346322	0.0271632
ABHD12	1433.75	-0.0415312	0.0415312	0.461081	0.703899
MED13L	3644.08	0.00633412	-0.00633412	0.887078	0.949714
STARD3NL	314.191	0.134804	-0.134804	0.102691	0.301197
GPR165	17.8725	-0.12883	0.12883	0.710195	0.864068
JAKMIP2	1.72679	0.564634	-0.564634	0.666664	NA
ARXES1	4.66381	-0.500767	0.500767	0.470494	0.710109
6530402F18RIK	246.724	0.142449	-0.142449	0.145687	0.371876
AGBL3	74.044	0.0225411	-0.0225411	0.898737	0.954688
6530409C15RIK	29.1779	-0.365403	0.365403	0.212026	0.464227
VMN2R29	18.8482	-0.282544	0.282544	0.466018	0.706841
DNTTIP1	604.18	0.140407	-0.140407	0.0543728	0.199036
GRHPR	927.309	-0.0197269	0.0197269	0.812658	0.914367
RTF1	2021.81	0.0203593	-0.0203593	0.66589	0.837916
ERCC6L2	919.537	0.0492494	-0.0492494	0.493607	0.729036
ATP6V0E2	514.495	0.574058	-0.574058	3.82039e-09	2.06669e-07
SLC38A3	1349.21	0.0178961	-0.0178961	0.801804	0.908571
TTC8	100.956	0.125248	-0.125248	0.385708	0.639703
0610040J01RIK	46.5139	0.293288	-0.293288	0.229719	0.485105
GSTK1	1153.01	0.213228	-0.213228	0.00537474	0.0379139
TSEN54	224.099	-0.150296	0.150296	0.13659	0.358445
FADS1	1251.69	-0.18455	0.18455	0.00847653	0.0538554
NDFIP2	577.913	-0.0893239	0.0893239	0.196449	0.444229
CYP2D26	1.30291	-0.609992	0.609992	0.646434	NA
TAX1BP3	211.537	-0.34222	0.34222	0.00188293	0.0171142
GPT	951.649	0.0956122	-0.0956122	0.258781	0.517978
MFAP4	753.997	-0.322738	0.322738	0.025314	0.118762
ASB5	514.578	-0.341596	0.341596	0.00329841	0.0263122
ATP11B	1625.94	-0.155752	0.155752	0.0229483	0.110467
ERP44	1375.98	-0.205942	0.205942	0.00236665	0.0205134
PCNP	541.873	-0.240604	0.240604	0.0158217	0.0847507
OSBP	7714.31	0.0873616	-0.0873616	0.0284135	0.128468
SLC18B1	212.624	-0.159253	0.159253	0.147141	0.373887
RAB1B	3607.55	0.0449037	-0.0449037	0.414187	0.665099
1110019D14RIK	24.0222	-0.0291834	0.0291834	0.929909	0.969996
COG2	721.316	-0.0779875	0.0779875	0.194923	0.442264
RAB2B	291.536	-0.123685	0.123685	0.210506	0.462126
TGDS	311.311	-0.15011	0.15011	0.133536	0.353631
TRMT5	1013.41	0.0470412	-0.0470412	0.485241	0.723155
TBX18	347.813	-0.0729107	0.0729107	0.510183	0.742173
MTIF3	449.756	0.0967349	-0.0967349	0.252146	0.510298
TRP53RKB	86.1342	-0.385192	0.385192	0.0141587	0.0781191
ZFP773	23.4581	-0.0638528	0.0638528	0.829669	0.922362
DET1	376.702	-0.0258516	0.0258516	0.768099	0.89346
SLC24A2	234.682	1.306	-1.306	4.33946e-13	4.86714e-11
GM9734	29.6323	-0.3604	0.3604	0.197726	0.445977
ROPN1	0.508639	-2.09139	2.09139	0.369345	NA
CEP112	178.965	0.137999	-0.137999	0.206708	0.457226
1700012A03RIK	0.0848264	0.645083	-0.645083	0.865794	NA
H2AL1M	1.85121	-0.579612	0.579612	0.565143	NA
1700010D01RIK	0	#VALUE!	NA	NA	NA
ANKRD36	0.341535	-0.814963	0.814963	0.749668	NA
ZFP735	0	#VALUE!	NA	NA	NA
SLFN5OS	26.4711	0.0401817	-0.0401817	0.897772	0.954567
4930455F16RIK	0.178	-0.797601	0.797601	0.834479	NA
IL31	0.147682	1.30541	-1.30541	0.732198	NA
PBP2	0	#VALUE!	NA	NA	NA
1700020M21RIK	0.642804	1.61545	-1.61545	0.35792	NA
1700018B08RIK	0.147682	1.30541	-1.30541	0.732198	NA
1700019B03RIK	1.23492	-1.83385	1.83385	0.219497	NA
SUN5	0	#VALUE!	NA	NA	NA
ABCC3	185.623	-0.198196	0.198196	0.130873	0.349106
1700025B11RIK	0	#VALUE!	NA	NA	NA
IFT43	577.646	0.0539351	-0.0539351	0.498317	0.73284
1700016D06RIK	1.4189	2.14989	-2.14989	0.136113	NA
FAM187B	1.86245	-1.18892	1.18892	0.295351	NA
ZNRD1AS	252.296	0.0403399	-0.0403399	0.674559	0.842576
SMKR-PS	1.6643	0.204525	-0.204525	0.871571	NA
1700028K03RIK	18.0934	-0.308709	0.308709	0.364163	0.620699
MROH3	0.400916	0.317044	-0.317044	0.920729	NA
GID8	1719.28	0.0225697	-0.0225697	0.775603	0.896882
FAM209	3.78484	-0.237463	0.237463	0.821367	NA
LHPP	343.153	0.258635	-0.258635	0.00232865	0.020254
2310001H17RIK	27.2507	-0.982116	0.982116	0.00198831	0.017846
RFTN1	2293.55	-0.145053	0.145053	0.0797819	0.256128
DAAM2	1103.96	-0.535747	0.535747	7.50861e-15	1.14841e-12
KRTAP4-7	0	#VALUE!	NA	NA	NA
PPP1R18	1004.82	-0.0295055	0.0295055	0.72881	0.872518
PRSS23	583.113	-0.467348	0.467348	1.24384e-05	0.000265226
FBXO31	2905.99	0.0833802	-0.0833802	0.163911	0.399425
2310067E19RIK	401.077	-0.185446	0.185446	0.119993	0.331176
CCDC134	140.116	-0.0663131	0.0663131	0.602827	0.804087
CAR12	1.7214	1.32607	-1.32607	0.328277	NA
KNL1	163.522	-0.631375	0.631375	0.051015	0.19094
MSRB2	1451.57	0.228486	-0.228486	0.000778079	0.00841724
CMYA5	52748.3	0.133961	-0.133961	0.013819	0.0766536
PCOLCE2	868.717	0.365377	-0.365377	0.00101188	0.0104122
HAUS8	333.737	-0.146096	0.146096	0.189755	0.43559
SMNDC1	870.138	-0.0374281	0.0374281	0.650434	0.830702
3110002H16RIK	810.302	0.287053	-0.287053	0.0019176	0.0173447
LMF1	662.31	0.0928016	-0.0928016	0.154702	0.385301
KNDC1	0.426053	0.375402	-0.375402	0.889474	NA
GLT8D1	592.753	0.0653928	-0.0653928	0.327143	0.589973
LY6K	7.78688	0.588732	-0.588732	0.23114	0.48621
PPP1R3G	5.91434	0.0882215	-0.0882215	0.890077	0.951497
ABHD14B	259.412	-0.0817835	0.0817835	0.436338	0.68326
PPP1R11	1345.15	-0.0321342	0.0321342	0.555206	0.772742
PAQR4	675.039	-0.049286	0.049286	0.602094	0.803531
CLASP2	4295.2	0.0819976	-0.0819976	0.10538	0.305832
IP6K2	326.915	0.0323838	-0.0323838	0.75032	0.884875
COMMD9	337.665	-0.0293164	0.0293164	0.746271	0.88196
1500009C09RIK	0.0839971	-0.797601	0.797601	0.834479	NA
AOC1	0.174803	-0.0762589	0.0762589	0.98406	NA
UBE2D-PS	905.496	0.0195998	-0.0195998	0.813573	0.914713
PLET1	78.4372	-1.04567	1.04567	2.40536e-06	6.41328e-05
TRAPPC9	1517.57	0.105992	-0.105992	0.0455678	0.177461
LSM8	271.421	0.0773752	-0.0773752	0.414152	0.665099
CLN6	456.134	0.0342583	-0.0342583	0.675943	0.843249
IL34	154.1	0.258468	-0.258468	0.0554411	0.201456
FAM204A	519.697	0.0947346	-0.0947346	0.269045	0.529219
TMEM101	267.719	-0.256477	0.256477	0.0121457	0.0698118
CCDC6	2459.61	0.00708891	-0.00708891	0.874916	0.944242
ATG2B	2556.19	0.026917	-0.026917	0.56679	0.780694
PRSS8	10.3223	-0.599254	0.599254	0.283026	0.544435
SNX7	280.729	0.255528	-0.255528	0.00744921	0.048917
QRSL1	947.019	-0.120412	0.120412	0.0814117	0.259555
RFLNB	4266.66	-0.614721	0.614721	1.72679e-22	7.08572e-20
IFT46	601.01	-0.0500258	0.0500258	0.499528	0.733588
STYXL1	2.32573	-0.393685	0.393685	0.705462	NA
RBMXL2	0.0813678	0	0	1	NA
SPATC1L	0.180629	-1.54091	1.54091	0.686008	NA
MFSD2A	1.94346	2.52783	-2.52783	0.0651738	NA
FAF2	1131.92	-0.0658369	0.0658369	0.227706	0.483031
MIB2	770.867	-0.00556306	0.00556306	0.936718	0.973129
IPO11	1274.63	-0.0827277	0.0827277	0.261348	0.520891
LCE1I	0	#VALUE!	NA	NA	NA
UNC5CL	1.01455	-0.457507	0.457507	0.769207	NA
DNAJC18	1992.09	0.207393	-0.207393	7.87803e-05	0.00126229
1700041M19RIK	0.329327	0.622629	-0.622629	0.809006	NA
1700040D17RIK	2.4716	-0.728939	0.728939	0.475046	NA
1700034O15RIK	0	#VALUE!	NA	NA	NA
HECTD3	1424.21	0.157654	-0.157654	0.00870785	0.0549104
1700065O20RIK	0	#VALUE!	NA	NA	NA
1700063K16RIK	0.162736	0	0	1	NA
LRRC27	101.478	0.229172	-0.229172	0.18894	0.43465
IMMT	20088.3	0.125451	-0.125451	0.000403831	0.00493038
GOT1L1	0	#VALUE!	NA	NA	NA
1700099I09RIK	15.9875	0.26658	-0.26658	0.516502	0.747111
MSI2	9078.96	0.125956	-0.125956	0.00213113	0.0188606
PRR30	0	#VALUE!	NA	NA	NA
WBSCR28	0.179648	-0.797601	0.797601	0.834479	NA
STAMBPL1	145.621	0.102532	-0.102532	0.447011	0.694095
1700112E06RIK	13.1863	0.0544713	-0.0544713	0.89596	0.953967
1700110C19RIK	23.729	-0.644098	0.644098	0.0322019	0.140027
1700121N20RIK	0	#VALUE!	NA	NA	NA
1700113H08RIK	0	#VALUE!	NA	NA	NA
1700113A16RIK	581.427	-0.0795852	0.0795852	0.223317	0.477967
1700121L16RIK	0	#VALUE!	NA	NA	NA
PKD1L2	4.55681	-0.290563	0.290563	0.676717	0.843777
WDR38	10.3652	-1.53259	1.53259	0.00201448	0.0180178
1700119H24RIK	7.57343	0.307399	-0.307399	0.617661	0.813109
SRXN1	799.588	-0.318819	0.318819	0.000194547	0.00270055
1700122O11RIK	0.0896964	-0.797601	0.797601	0.834479	NA
ACTRT3	0.502007	0.645086	-0.645086	0.782939	NA
UPP2	1.43853	1.47394	-1.47394	0.28456	NA
1700125G22RIK	0	#VALUE!	NA	NA	NA
1700123K08RIK	1.04527	-0.0914216	0.0914216	0.955053	NA
MDH1B	0	#VALUE!	NA	NA	NA
1700128F08RIK	0	#VALUE!	NA	NA	NA
CFAP70	2.42646	-0.797783	0.797783	0.363179	NA
5330411J11RIK	0	#VALUE!	NA	NA	NA
5330417H12RIK	8.07274	-0.0766127	0.0766127	0.884615	0.948506
TRIM12A	0.0896964	-0.797601	0.797601	0.834479	NA
1500002F19RIK	3.28206	0.323047	-0.323047	0.670326	NA
PLA2G10OS	0	#VALUE!	NA	NA	NA
CLIP3	397.501	0.168256	-0.168256	0.0397041	0.161037
SPCS3	1989.98	-0.298745	0.298745	8.59888e-05	0.00136094
ARFRP1	1359.77	-0.151243	0.151243	0.0017144	0.0159353
CTRC	0.580328	-0.189303	0.189303	0.924679	NA
CPB1	0.228691	-1.4622	1.4622	0.698422	NA
PPP1R2-PS7	0	#VALUE!	NA	NA	NA
CLASP1	27703	-0.134067	0.134067	0.0328966	0.141916
ARPC2	4244.13	-0.028984	0.028984	0.415305	0.665628
SLC6A21	0.350121	-0.864942	0.864942	0.764502	NA
CATSPERG2	4.88409	0.888909	-0.888909	0.154869	0.385375
KANSL1	1911.32	0.0893755	-0.0893755	0.0509991	0.190923
CKMT2	67431	-0.100797	0.100797	0.00967507	0.0592981
CRELD2	452.374	-0.256181	0.256181	0.0452167	0.176545
EFR3A	3824.08	-0.029479	0.029479	0.479468	0.718768
SNX27	2066.37	0.000689475	-0.000689475	0.986225	0.994524
GJE1	0.31143	0.645085	-0.645085	0.8276	NA
DAPL1	2.06228	-0.560285	0.560285	0.616992	NA
TRDN	11443.2	0.0538082	-0.0538082	0.402341	0.654261
GSDMA2	0.0847669	0	0	1	NA
MOSPD2	500.733	-0.0940816	0.0940816	0.310132	0.573779
ALPI	0.0784485	-0.797601	0.797601	0.834479	NA
2010005H15RIK	0	#VALUE!	NA	NA	NA
WDYHV1	287.213	-0.0991982	0.0991982	0.297416	0.560453
SLC10A7	346.859	-0.03423	0.03423	0.698082	0.857095
CLUAP1	370.445	0.0369248	-0.0369248	0.682556	0.847666
METTL4	356.549	-0.327735	0.327735	0.00954951	0.0587211
MTIF2	2297.1	-0.0773221	0.0773221	0.153054	0.382664
2410124H12RIK	0	#VALUE!	NA	NA	NA
PPFIA3	24.931	-0.710514	0.710514	0.0262663	0.121853
KLHDC10	3198.99	-0.0490688	0.0490688	0.357209	0.614471
MZT1	845.036	0.0476527	-0.0476527	0.449491	0.695634
2410131K14RIK	548.681	0.0913566	-0.0913566	0.244592	0.502172
SNIP1	349.373	-0.0647163	0.0647163	0.429447	0.678341
MAN2C1OS	22.3655	-0.663495	0.663495	0.0273878	0.125448
TBC1D9B	3610.14	0.00810083	-0.00810083	0.864166	0.93976
2410137M14RIK	1.26587	-1.07737	1.07737	0.363937	NA
SRRM4OS	3.90472	0.59279	-0.59279	0.418919	0.669027
TMEM234	720.163	-0.10063	0.10063	0.139464	0.362925
USP42	667.992	0.110285	-0.110285	0.0989527	0.293716
2410141K09RIK	0	#VALUE!	NA	NA	NA
KDM4C	1112.43	0.110173	-0.110173	0.0445635	0.174606
RPL18A	3034.05	0.0300555	-0.0300555	0.644874	0.827581
BRI3BP	1888.25	-0.421418	0.421418	1.48455e-11	1.28743e-09
ARMC6	236.983	-0.0685476	0.0685476	0.498627	0.73304
SCARLETLTR	2.1385	0.5505	-0.5505	0.637563	NA
CALCOCO2	0	#VALUE!	NA	NA	NA
SDCCAG8	375.838	-3.21606e-05	3.21606e-05	0.999713	0.999773
FAM49A	706.038	-0.0557213	0.0557213	0.656733	0.833815
MTFR1L	5600.57	-0.0398022	0.0398022	0.401345	0.653348
NUBPL	262.534	0.209923	-0.209923	0.0431444	0.17071
DOK5	27.477	0.249807	-0.249807	0.506368	0.73906
HYLS1	75.6881	-0.142089	0.142089	0.425277	0.674902
DTL	88.5338	-0.0571699	0.0571699	0.822757	0.91864
RPS9	2077.66	-0.0735989	0.0735989	0.17448	0.41401
AGO4	781.262	0.156065	-0.156065	0.0161459	0.0859614
GPER1	94.3375	0.278247	-0.278247	0.0741015	0.245072
CATSPER3	6.81021	0.569308	-0.569308	0.308326	0.571916
SPOPL	652.674	-0.0766339	0.0766339	0.364086	0.620699
NLRP14	0	#VALUE!	NA	NA	NA
DCUN1D5	1215.54	-0.00609994	0.00609994	0.921644	0.966121
MORN1	57.8793	-0.194807	0.194807	0.317722	0.581334
RHBDD1	642.11	-0.00727968	0.00727968	0.912078	0.960972
CCDC116	7.4211	0.0207988	-0.0207988	0.968188	0.986465
RAB36	36.9203	0.0251842	-0.0251842	0.918273	0.964375
6430411K18RIK	0	#VALUE!	NA	NA	NA
CYFIP2	950.044	0.500859	-0.500859	0.0195476	0.0985815
FAM81A	560.982	0.547479	-0.547479	4.53096e-10	3.07461e-08
COQ8B	197.806	0.0626819	-0.0626819	0.571302	0.783344
MEMO1	1226.11	-0.239227	0.239227	0.0138427	0.0767598
RNFT1	775.621	-0.464637	0.464637	6.01899e-05	0.00101162
CERS2	1615.33	-0.0832078	0.0832078	0.0904731	0.277152
METTL15	199.374	0.236514	-0.236514	0.0401217	0.162105
BICD2	5260.67	0.0245887	-0.0245887	0.609042	0.807456
RALYL	0	#VALUE!	NA	NA	NA
B3GAT1	0.394681	0.645086	-0.645086	0.819109	NA
GOLGA1	1201.83	0.0690066	-0.0690066	0.225332	0.479854
SSBP4	676.838	-0.0787526	0.0787526	0.434948	0.682107
JADE2	908.17	0.60956	-0.60956	1.34461e-14	1.96711e-12
LRG1	572.674	-0.305364	0.305364	0.000379018	0.0046715
MND1	13.9813	-0.501156	0.501156	0.187842	0.43333
TIMMDC1	1769.64	-0.0573872	0.0573872	0.240385	0.497691
FLYWCH2	16.9971	0.0158532	-0.0158532	0.96619	0.985641
ARRDC5	8.48455	0.551522	-0.551522	0.281685	0.54291
1700013D24RIK	0.169933	1.40966	-1.40966	0.711564	NA
1700021A07RIK	0.156897	-1.46208	1.46208	0.701529	NA
1700015E13RIK	11.6867	0.206307	-0.206307	0.63526	0.822354
TSACC	47.6983	0.119459	-0.119459	0.58379	0.792647
ARFIP2	583.497	-0.111855	0.111855	0.126123	0.341468
IFI27L2A	125.831	-0.130763	0.130763	0.46144	0.703905
HNRNPM	2835.85	-0.118768	0.118768	0.0337565	0.144435
2810429I04RIK	3.4867	-2.30263	2.30263	0.0300118	NA
RBM17	964.869	0.0584642	-0.0584642	0.32956	0.591605
LYPD5	0	#VALUE!	NA	NA	NA
PSAPL1	2.49226	-0.114828	0.114828	0.910614	NA
NDUFAF6	323.923	0.0541999	-0.0541999	0.568457	0.781669
NT5C2	1519.39	0.0766753	-0.0766753	0.163242	0.398685
ST5	2467.78	-0.259337	0.259337	0.000454636	0.00544552
CHMP5	995.725	0.0595952	-0.0595952	0.272559	0.533082
BCAS1	10.4028	0.312768	-0.312768	0.509324	0.741187
2210420H20RIK	0	#VALUE!	NA	NA	NA
2610028H24RIK	3.83158	-0.471206	0.471206	0.541452	NA
SLITRK1	0.476568	-0.0762592	0.0762592	0.974859	NA
2700049A03RIK	521.602	-0.0510034	0.0510034	0.508131	0.740156
CHST1	383.268	-0.184871	0.184871	0.149584	0.377611
SULT2A8	0	#VALUE!	NA	NA	NA
SNHG20	80.2311	-0.10627	0.10627	0.520097	0.749261
URAH	3.19184	0.787108	-0.787108	0.395174	NA
ARXES2	17.1559	-0.87964	0.87964	0.0337204	0.144354
UBE2QL1	208.945	0.139894	-0.139894	0.327739	0.590263
3110035E14RIK	135.068	-0.887643	0.887643	7.83464e-09	3.93463e-07
SCFD1	969.979	-0.125152	0.125152	0.0837025	0.263759
HDHD2	1311.95	0.0111616	-0.0111616	0.838816	0.927245
FAM219AOS	136.067	-0.045752	0.045752	0.718901	0.868879
1700095A13RIK	0.0896964	-0.797601	0.797601	0.834479	NA
FBXW27	0.0867219	0.645083	-0.645083	0.865794	NA
DDRGK1	1132.73	0.241969	-0.241969	0.000387872	0.00477236
TICRR	46.7851	-0.146203	0.146203	0.624897	0.815295
MPPED2	702.572	0.541291	-0.541291	3.41313e-06	8.60906e-05
E130018N17RIK	0.469549	0.625433	-0.625433	0.777157	NA
COL25A1	70.2075	-0.0199711	0.0199711	0.911689	0.960923
2700099C18RIK	24.2226	-0.280135	0.280135	0.527216	0.754305
SLC9A8	1235.29	0.0449538	-0.0449538	0.405084	0.65659
TSTD3	711.172	-0.0813177	0.0813177	0.421876	0.672317
2510039O18RIK	841.983	0.0719174	-0.0719174	0.267222	0.527127
KDM8	92.0493	0.18446	-0.18446	0.296736	0.559611
1700109H08RIK	38.766	-0.245547	0.245547	0.307998	0.571497
MRAP	183.072	-0.162221	0.162221	0.238974	0.495746
ARFGAP2	1724.67	0.0427282	-0.0427282	0.369239	0.625248
ATG16L1	1357.14	0.122586	-0.122586	0.00843688	0.0536439
ARSK	181.421	-0.140979	0.140979	0.232517	0.487763
HYAL4	0.246231	-0.797603	0.797603	0.80072	NA
ARID2	3160	0.127776	-0.127776	0.00258705	0.0218716
BCL7A	756.709	0.192819	-0.192819	0.00548938	0.0385282
CEP83	1094.24	-0.0430951	0.0430951	0.441533	0.688047
4921528I07RIK	1.3826	0.645087	-0.645087	0.716853	NA
SUN1	2251.87	0.134792	-0.134792	0.0144146	0.0791744
KRT76	0.0717943	0	0	1	NA
TMCO4	397.41	-0.0343536	0.0343536	0.690324	0.852279
STON1	952.853	0.0705516	-0.0705516	0.327477	0.590026
CCDC183	11.5689	0.223302	-0.223302	0.607741	0.806807
4931408D14RIK	2.3283	0.562761	-0.562761	0.545315	NA
INTS7	586.129	-0.0182139	0.0182139	0.81344	0.914713
9230110F15RIK	0	#VALUE!	NA	NA	NA
ANKRD11	7809.54	0.0797543	-0.0797543	0.103117	0.301714
OCEL1	386.549	-0.0491274	0.0491274	0.618411	0.813284
TANC2	1906.56	-0.141661	0.141661	0.00410242	0.0310338
TMEM181A	315.703	0.218555	-0.218555	0.0173185	0.0904582
GPBP1L1	2576.28	0.0166151	-0.0166151	0.727748	0.871992
KLHL2	594.891	0.12776	-0.12776	0.12263	0.335472
MTMR2	1343.45	-0.035449	0.035449	0.495821	0.730639
ZFP934	44.6978	-0.343928	0.343928	0.210103	0.461579
7630403G23RIK	0	#VALUE!	NA	NA	NA
9130221H12RIK	161.494	0.124944	-0.124944	0.337864	0.598741
IL33	107.604	1.47544	-1.47544	1.38919e-13	1.71852e-11
A930001A20RIK	0	#VALUE!	NA	NA	NA
CREBRF	2460.31	0.251659	-0.251659	0.000338224	0.00425919
2810433D01RIK	5.91886	-0.147924	0.147924	0.837674	0.927051
HNRNPA0	2195.14	-0.165058	0.165058	0.00313316	0.0253021
8030423J24RIK	1.19298	1.1831	-1.1831	0.385424	NA
8030443G20RIK	0	#VALUE!	NA	NA	NA
8030453O22RIK	39.2564	0.596978	-0.596978	0.0262738	0.121853
KRTAP5-3	0.0830153	0	0	1	NA
PTGR2	8869.91	-0.0128313	0.0128313	0.709897	0.863955
TMEM200A	4.08458	0.155836	-0.155836	0.816008	0.915633
9430014N10RIK	0.147682	1.30541	-1.30541	0.732198	NA
9430038I01RIK	112.335	-0.0578938	0.0578938	0.670867	0.840845
YIF1B	817.67	-0.0591003	0.0591003	0.361306	0.618688
ZFP142	1112.12	0.059299	-0.059299	0.358062	0.615334
9430002A10RIK	16.8035	-0.131361	0.131361	0.713049	0.865287
9430019J16RIK	0	#VALUE!	NA	NA	NA
NKRF	220.781	-0.327653	0.327653	0.00360687	0.0280916
9430021M05RIK	0.0848264	0.645083	-0.645083	0.865794	NA
FAM162B	0.0784485	-0.797601	0.797601	0.834479	NA
RAPH1	8166.75	0.0340888	-0.0340888	0.571156	0.783331
WDR82	2741.56	-0.000694739	0.000694739	0.988597	0.995283
ANKRD55	32.9582	0.482591	-0.482591	0.143192	0.368047
9430041J12RIK	2.1329	-0.316271	0.316271	0.771063	NA
C030007H22RIK	0	#VALUE!	NA	NA	NA
AKR1C21	0.26339	-2.11679	2.11679	0.550961	NA
9530026F06RIK	0.265396	-1.53892	1.53892	0.616854	NA
AXDND1	1.25026	-0.394322	0.394322	0.791546	NA
9430069I07RIK	5.605	-0.287284	0.287284	0.676022	0.843286
SEC24A	1578.97	0.0467012	-0.0467012	0.335787	0.597239
C030018K13RIK	0.0896964	-0.797601	0.797601	0.834479	NA
C030029H02RIK	0.173694	-1.54091	1.54091	0.686008	NA
9530003J23RIK	0.0847669	0	0	1	NA
RAB35	1602.83	0.0415608	-0.0415608	0.401341	0.653348
ESRP2	38.4693	-0.306576	0.306576	0.282088	0.543284
C030013G03RIK	6.44246	-0.0665683	0.0665683	0.907482	0.958711
C330018D20RIK	582.082	-0.178697	0.178697	0.0393687	0.160218
SPINKL	0	#VALUE!	NA	NA	NA
9430083A17RIK	20.887	-0.171824	0.171824	0.619318	0.813365
9530002B09RIK	0	#VALUE!	NA	NA	NA
REDRUM	0.606003	-0.649587	0.649587	0.736106	NA
HEG1	13072.9	0.0239901	-0.0239901	0.635049	0.822295
TMEM116	111.823	0.0826646	-0.0826646	0.560309	0.77615
KIDINS220	4815.88	0.00441466	-0.00441466	0.912314	0.961161
C030048H21RIK	0.948131	2.39758	-2.39758	0.174945	NA
STK31	1.0422	0.0273359	-0.0273359	0.986116	NA
E130218I03RIK	0.158667	1.33998	-1.33998	0.725337	NA
ZFP266	2118.94	-0.0782014	0.0782014	0.174658	0.414333
MTUS2	6733.05	0.126492	-0.126492	0.109535	0.313138
TMEM213	0.32893	0.645084	-0.645084	0.850251	NA
ANKS1B	13.1114	0.478837	-0.478837	0.279535	0.540878
JRKL	343.994	-0.129459	0.129459	0.257183	0.516146
C030034I22RIK	137.285	0.373539	-0.373539	0.0324671	0.140783
8030442B05RIK	0.0867219	0.645083	-0.645083	0.865794	NA
SHISA4	95.0392	-0.273356	0.273356	0.242706	0.500137
9330179D12RIK	30.0515	-0.294422	0.294422	0.283816	0.545332
AGL	17211.2	0.0507678	-0.0507678	0.153499	0.383269
LIMCH1	15470.1	0.228746	-0.228746	0.000830586	0.00886099
VPS33A	1663.66	0.12505	-0.12505	0.0262541	0.121853
TCAF1	766.066	0.0109586	-0.0109586	0.873303	0.943396
SPNS3	2.3575	-0.0226397	0.0226397	0.983205	NA
BCL9	1253.31	0.657162	-0.657162	1.00475e-20	3.59659e-18
MYH10	4419.93	0.0382932	-0.0382932	0.458735	0.702061
5730596B20RIK	26.6672	-0.257316	0.257316	0.489189	0.72576
MBOAT7	527.437	0.0408768	-0.0408768	0.611756	0.809536
NOTUM	41.1693	-0.30579	0.30579	0.241475	0.498929
CHST15	869.049	0.0377633	-0.0377633	0.69658	0.855983
DDX10	716.708	-0.12068	0.12068	0.0796522	0.255959
4931406H21RIK	289.895	0.0735583	-0.0735583	0.61724	0.813076
USP45	922.982	-0.00878207	0.00878207	0.89974	0.955271
4930552P12RIK	26.1075	0.577261	-0.577261	0.0702307	0.236454
NUP210L	56.3636	-0.640727	0.640727	0.00168063	0.0156561
ADGRF1	2.63609	1.54067	-1.54067	0.136317	NA
RBM12B2	294.777	-0.261018	0.261018	0.00514638	0.0367655
H2AFV	760.057	0.171999	-0.171999	0.00565437	0.0394727
CCDC151	10.9189	-0.142193	0.142193	0.792152	0.904272
PRSS36	137.35	0.021411	-0.021411	0.869061	0.941777
PRELID2	180.802	0.110929	-0.110929	0.349735	0.608915
APEX2	196.857	0.0922547	-0.0922547	0.479697	0.718905
SMPD4	775.476	0.135291	-0.135291	0.0681403	0.231454
EFCAB6	0.167782	0	0	1	NA
SPHKAP	57.6548	-1.46243	1.46243	0.00526806	0.0373335
PRDM8	3.32567	-0.867448	0.867448	0.324482	NA
PRAMEF12	0.610749	-1.83553	1.83553	0.360733	NA
4930594C11RIK	152.951	0.159059	-0.159059	0.323926	0.586939
SNAPC3	500.965	-0.0510165	0.0510165	0.505215	0.738401
C330007P06RIK	591.807	-0.0191793	0.0191793	0.80458	0.910796
PTPRTOS	0	#VALUE!	NA	NA	NA
TRAT1	1.05302	0.604167	-0.604167	0.671858	NA
ZFP955A	845.542	-0.191059	0.191059	0.0149531	0.0813617
9030204H09RIK	2.10796	0.519817	-0.519817	0.627995	NA
9130209A04RIK	0	#VALUE!	NA	NA	NA
ARHGEF38	0	#VALUE!	NA	NA	NA
DEFB41	0	#VALUE!	NA	NA	NA
DEFB12	0	#VALUE!	NA	NA	NA
5033406O09RIK	8.13851	-0.281668	0.281668	0.584206	0.79296
9230102O04RIK	0.150243	-0.797601	0.797601	0.834479	NA
EHMT1	1965.22	0.0206216	-0.0206216	0.629693	0.818509
BSPH2	0	#VALUE!	NA	NA	NA
MMAB	889.176	0.311393	-0.311393	2.56507e-05	0.000494326
9130208D14RIK	12.4393	0.0499098	-0.0499098	0.901982	0.956162
LCN12	0.221523	1.80897	-1.80897	0.632336	NA
LCN9	0	#VALUE!	NA	NA	NA
9230104L09RIK	3.08137	0.171087	-0.171087	0.862987	NA
ABCB5	0	#VALUE!	NA	NA	NA
6030408B16RIK	50.3851	0.321237	-0.321237	0.600915	0.803066
MRPS5	634.633	-0.0619688	0.0619688	0.431457	0.680112
6030468B19RIK	3.04671	1.10822	-1.10822	0.195413	NA
RNF170	454.17	0.0349352	-0.0349352	0.667551	0.839007
ADAMTSL1	151.799	0.243181	-0.243181	0.0671078	0.228822
6720483E21RIK	1.74525	0.0440421	-0.0440421	0.968559	NA
BORA	81.2941	-0.60571	0.60571	0.000757537	0.00824372
GM9736	0	#VALUE!	NA	NA	NA
ELP4	522.92	-0.267414	0.267414	0.00140891	0.0135526
ERMN	0.415603	2.69743	-2.69743	0.234162	NA
CSRNP3	19.9261	0.731109	-0.731109	0.0210753	0.10404
DCST1	16.0217	-0.74254	0.74254	0.0382635	0.157016
ULBP1	94.7	-0.246319	0.246319	0.242477	0.500029
A930007I19RIK	25.991	-0.360487	0.360487	0.223874	0.478462
EPM2AIP1	2654.47	-0.164864	0.164864	0.0712498	0.238977
POLQ	622.927	0.616799	-0.616799	7.79783e-08	3.11617e-06
ADAMTSL2	1145.51	-0.310812	0.310812	0.0156646	0.0842255
A930009A15RIK	0.400955	2.3636	-2.3636	0.383684	NA
SLA2	7.00151	-0.723441	0.723441	0.214969	0.467517
4933406J10RIK	10.2523	0.485719	-0.485719	0.31346	0.577428
FAM159B	0.0847669	0	0	1	NA
ESCO1	807.827	-0.0360381	0.0360381	0.732239	0.874071
A930019D19RIK	61.0544	-0.143552	0.143552	0.554824	0.772667
LRRC42	299.446	0.10906	-0.10906	0.215668	0.468469
A930015D03RIK	28.4215	0.1135	-0.1135	0.697549	0.856861
KRBA1	894.064	0.0129415	-0.0129415	0.845597	0.930471
TCHP	262.678	-0.0357233	0.0357233	0.721907	0.870323
MLANA	24.5573	1.24488	-1.24488	0.0897433	0.276022
MSL2	2063.02	-0.0180412	0.0180412	0.775872	0.89707
D730045A05RIK	2.00269	1.44751	-1.44751	0.226138	NA
THYN1	163.351	-0.0544623	0.0544623	0.655008	0.832832
YPEL2	1316.63	-0.583158	0.583158	2.60692e-12	2.56485e-10
E130102H24RIK	89.7618	-0.0419129	0.0419129	0.824994	0.91955
CYP4F41-PS	0.334025	-1.51936	1.51936	0.652898	NA
6030458C11RIK	977.72	-0.037067	0.037067	0.475435	0.715257
6030440G07RIK	0.0839971	-0.797601	0.797601	0.834479	NA
6030498E09RIK	0.0848264	0.645083	-0.645083	0.865794	NA
LBH	18503.5	-0.132638	0.132638	0.112418	0.318126
UBE2S	9.08945	-1.14069	1.14069	0.0381084	0.156513
FATE1	0.657496	1.986	-1.986	0.323338	NA
KRTAP17-1	0	#VALUE!	NA	NA	NA
KRTAP19-3	0	#VALUE!	NA	NA	NA
A330102I10RIK	40.1921	0.748391	-0.748391	0.00305292	0.0248367
YIPF6	1087.84	-0.170086	0.170086	0.0366668	0.152317
FAM53B	1967.29	-0.0720261	0.0720261	0.307262	0.570537
A930004D18RIK	170.73	0.10398	-0.10398	0.367652	0.623274
RPGRIP1	10.359	0.267026	-0.267026	0.600341	0.802617
CYP20A1	432.997	-0.0166858	0.0166858	0.826953	0.92088
HOOK1	591.512	0.299254	-0.299254	0.000602864	0.00686237
RDH12	7.02456	0.0385909	-0.0385909	0.951225	0.97959
TMEM50B	1607.02	0.0707673	-0.0707673	0.244047	0.501694
NUAK1	3254.44	0.0048776	-0.0048776	0.953312	0.98047
SBF1	3191.24	-0.0898416	0.0898416	0.0512878	0.191484
B230119M05RIK	6.60941	0.136643	-0.136643	0.812458	0.914367
ASCC3	1761.67	0.02363	-0.02363	0.730848	0.873281
MIR99AHG	562.741	-0.217216	0.217216	0.0094137	0.0582051
CUTAL	22.5938	0.825251	-0.825251	0.00650363	0.0441369
GRIFIN	0.0813678	0	0	1	NA
PRR15	28.2359	0.736458	-0.736458	0.0170126	0.0894437
CCDC150	6.70461	-0.347449	0.347449	0.515786	0.746813
4930529L06RIK	0	#VALUE!	NA	NA	NA
4930540M03RIK	0.414975	2.01075	-2.01075	0.465169	NA
4930547E08RIK	1.67628	-0.918816	0.918816	0.39639	NA
MCCC2	2309.93	0.0427112	-0.0427112	0.34711	0.606605
4930548J01RIK	0.167012	-0.797601	0.797601	0.834479	NA
4930573O16RIK	0.327494	-0.797602	0.797602	0.815914	NA
TMEM190	11.0933	-0.526224	0.526224	0.247303	0.505543
4930567K20RIK	5.86627	0.607592	-0.607592	0.287222	0.548882
4930583I09RIK	0	#VALUE!	NA	NA	NA
4930578E11RIK	0	#VALUE!	NA	NA	NA
4930593C16RIK	0.0839971	-0.797601	0.797601	0.834479	NA
CPT1C	117.679	0.119878	-0.119878	0.389728	0.642822
6720468P15RIK	1.24009	0.233178	-0.233178	0.850222	NA
LCN8	0.72915	0.664565	-0.664565	0.729072	NA
CRISP4	0	#VALUE!	NA	NA	NA
SOWAHB	0.673548	-2.09607	2.09607	0.329104	NA
SAMT1	0	#VALUE!	NA	NA	NA
MSANTD4	2094.82	-0.0458578	0.0458578	0.48151	0.720338
8430426J06RIK	3.0543	1.06273	-1.06273	0.208694	NA
8430431K14RIK	85.865	-0.457682	0.457682	0.0492166	0.186521
PARTICL	130.027	0.448383	-0.448383	0.0047547	0.0346441
4930452N14RIK	0	#VALUE!	NA	NA	NA
4930451I11RIK	0.905442	-0.546929	0.546929	0.783868	NA
4930449E18RIK	84.5043	-0.0612095	0.0612095	0.771915	0.895075
SPATA31	0.0896964	-0.797601	0.797601	0.834479	NA
SPAG11A	0	#VALUE!	NA	NA	NA
LPAR4	158.426	-0.614331	0.614331	0.000109119	0.00167349
4922502H24RIK	0.0847669	0	0	1	NA
4930459L07RIK	0	#VALUE!	NA	NA	NA
4930486F22RIK	0.6676	-1.57255	1.57255	0.591295	NA
4930487D11RIK	0	#VALUE!	NA	NA	NA
COX7B2	2.19944	-0.775796	0.775796	0.451975	NA
4930471C04RIK	7.58387	-1.58435	1.58435	0.00490658	0.0354133
NINL	108.141	-0.0834855	0.0834855	0.602448	0.803773
4930522O17RIK	7.50654	0.697543	-0.697543	0.156713	0.388296
PPP1R3FOS	15.1412	0.610486	-0.610486	0.109672	0.313278
4930528P14RIK	0	#VALUE!	NA	NA	NA
4930546K05RIK	59.5594	0.634046	-0.634046	0.00576766	0.0401635
4930527G23RIK	0	#VALUE!	NA	NA	NA
RBM46OS	4.07089	1.86765	-1.86765	0.0221543	0.107693
4930563M20RIK	0	#VALUE!	NA	NA	NA
4930578N18RIK	0	#VALUE!	NA	NA	NA
TMEM210	0.181459	-0.0762589	0.0762589	0.98406	NA
4930568E12RIK	0	#VALUE!	NA	NA	NA
4930567J20RIK	0	#VALUE!	NA	NA	NA
TRAPPC6B	674.988	-0.0190058	0.0190058	0.794132	0.905366
SPINT4	0	#VALUE!	NA	NA	NA
CST11	0	#VALUE!	NA	NA	NA
SPINK12	0	#VALUE!	NA	NA	NA
9230112D13RIK	0.0847669	0	0	1	NA
DNAJC21	1315.85	0.127984	-0.127984	0.010817	0.0642832
ACBD7	5.59388	0.472055	-0.472055	0.44861	0.695166
PHF23	862.237	0.0929444	-0.0929444	0.282804	0.544194
ARMCX1	230.626	-0.248526	0.248526	0.0194427	0.0981551
ADGRF4	14.7034	0.447314	-0.447314	0.285188	0.54703
IQCH	8.48894	0.314201	-0.314201	0.563351	0.778361
ZFP712	102.381	-0.0289923	0.0289923	0.862201	0.938757
NXPE2	44.4043	0.596253	-0.596253	0.0208214	0.103181
RALGPS2	616.177	0.180151	-0.180151	0.0749041	0.24708
LRRC9	4.12244	-0.120942	0.120942	0.861029	0.937905
MROH9	0.0784485	-0.797601	0.797601	0.834479	NA
4632411P08RIK	11.4881	-0.901659	0.901659	0.0790032	0.254773
ZFP687	737.141	0.052021	-0.052021	0.505456	0.738498
KLHDC8B	274.536	0.134693	-0.134693	0.322684	0.585842
5330427O13RIK	30.5419	0.130158	-0.130158	0.619277	0.813365
MAP7D2	39.8088	0.135649	-0.135649	0.609369	0.807627
CREB3L4	10.1618	-0.0339497	0.0339497	0.944771	0.976281
NAV2	7429.56	-0.0675914	0.0675914	0.296158	0.558924
RBSN	999.678	0.0417067	-0.0417067	0.494833	0.72963
RPS27A	69.0494	-0.450969	0.450969	0.00876624	0.0551133
HIST3H2BA	9.33612	0.10189	-0.10189	0.844673	0.929903
NAA38	302.79	0.319613	-0.319613	0.000381012	0.00469264
TSGA10IP	3.399	-0.0260233	0.0260233	0.977054	NA
GPR108	944.231	0.0065598	-0.0065598	0.927157	0.96873
CUL9	1305.54	0.249345	-0.249345	4.74342e-05	0.000829513
CCDC88B	86.3936	-0.249792	0.249792	0.154856	0.385375
ANKRD23	12037.1	-0.485244	0.485244	1.38016e-15	2.32198e-13
FAM219B	797.535	-0.0386158	0.0386158	0.501551	0.735538
2310010J17RIK	48.3048	0.412826	-0.412826	0.0575997	0.20602
NDUFV3	8098.19	-0.0279916	0.0279916	0.652232	0.831553
CDK19	1463.06	0.0904991	-0.0904991	0.132573	0.351634
2810030D12RIK	1.57439	-1.27537	1.27537	0.298416	NA
TTYH3	995	-0.0733665	0.0733665	0.314826	0.578864
1700034K08RIK	0	#VALUE!	NA	NA	NA
2210407C18RIK	37.2182	1.37738	-1.37738	1.27818e-06	3.68891e-05
LHX1OS	0	#VALUE!	NA	NA	NA
ICAM4	9.04665	0.186808	-0.186808	0.773405	0.895527
SNRNP25	114.282	-0.319675	0.319675	0.0463342	0.179697
NUDT17	66.5436	-0.0972923	0.0972923	0.588644	0.795834
SAPCD1	3.43319	1.27971	-1.27971	0.115313	NA
LCE6A	0	#VALUE!	NA	NA	NA
MVP	1793.61	0.0866814	-0.0866814	0.0969438	0.290065
PLA2G4D	0.0896964	-0.797601	0.797601	0.834479	NA
DDX52	673.298	-0.0255242	0.0255242	0.71869	0.868777
2900041M22RIK	5.21975	0.889176	-0.889176	0.160578	0.394908
NTF5	5.90522	-0.439126	0.439126	0.493188	0.728746
FAM131A	798.887	0.434039	-0.434039	1.24019e-06	3.60112e-05
3110062M04RIK	112.712	-0.431988	0.431988	0.00660046	0.0446327
1700034E13RIK	0.241986	-0.779621	0.779621	0.805194	NA
RNASE6	9.04543	-0.442766	0.442766	0.397331	0.649885
BCAS3OS2	12.1452	0.00590671	-0.00590671	0.988618	0.995283
PYM1	214.227	-0.0524309	0.0524309	0.597482	0.801215
A930041C12RIK	5.30306	-1.27562	1.27562	0.0501415	0.188761
PGPEP1L	8.20198	0.981673	-0.981673	0.0977554	0.291552
C330013E15RIK	24.994	0.197634	-0.197634	0.489585	0.726052
D730050B12RIK	0	#VALUE!	NA	NA	NA
2700046A07RIK	0.587828	-0.68638	0.68638	0.706153	NA
HELZ	2509.95	-0.0176729	0.0176729	0.726536	0.871925
1700054A03RIK	0.353091	0.682278	-0.682278	0.812268	NA
1700057G04RIK	0.336853	-1.60162	1.60162	0.635048	NA
1700057H15RIK	0	#VALUE!	NA	NA	NA
1700065I16RIK	0	#VALUE!	NA	NA	NA
CCDC190	1.58753	0.232555	-0.232555	0.848352	NA
TMEM247	0	#VALUE!	NA	NA	NA
1700109G15RIK	0	#VALUE!	NA	NA	NA
SKAP1	8.73248	-0.270676	0.270676	0.596677	0.800901
TMSB15A	0.683489	-0.0618784	0.0618784	0.97535	NA
1700123L14RIK	0.169534	0	0	1	NA
TSPAN2OS	1.71312	0.957297	-0.957297	0.50791	NA
1700063D05RIK	0.0830153	0	0	1	NA
MICU3	192.071	-0.150409	0.150409	0.200989	0.450918
FRMPD1OS	0	#VALUE!	NA	NA	NA
3300005D01RIK	1.96202	-2.40768	2.40768	0.0660597	NA
ARHGAP10	3130.11	0.0333895	-0.0333895	0.422703	0.673061
C330022C24RIK	0.975874	-1.39405	1.39405	0.373882	NA
B230219D22RIK	3197.2	-0.0493161	0.0493161	0.337004	0.598024
MRPL9	1475.63	-0.0211678	0.0211678	0.77038	0.894937
PLATR21	0.841704	1.98646	-1.98646	0.276231	NA
ASB8	3096.06	-0.000229315	0.000229315	0.995991	0.997819
E130304I02RIK	2.82975	-0.211879	0.211879	0.790433	NA
E130201H02RIK	109.177	0.0877674	-0.0877674	0.591507	0.797417
HTRA3	3501.31	0.0893297	-0.0893297	0.341421	0.601977
ADGRA2	1133.42	-0.0837705	0.0837705	0.268996	0.529185
B430319G15RIK	81.1592	-0.191411	0.191411	0.261529	0.521137
UTP23	208.519	-0.0983857	0.0983857	0.352873	0.610556
SRBD1	583.339	0.0131995	-0.0131995	0.884197	0.948383
NRIP3	30.0361	-0.0412573	0.0412573	0.869689	0.94185
PDE6H	2.1638	-0.226623	0.226623	0.81264	NA
B230216N24RIK	32.5041	-0.455327	0.455327	0.160259	0.39447
6430706D22RIK	0	#VALUE!	NA	NA	NA
8030411F24RIK	0	#VALUE!	NA	NA	NA
UVRAG	1282.68	0.174146	-0.174146	0.00497536	0.0358175
BTBD19	87.2129	-0.307392	0.307392	0.0544884	0.199242
9530036M11RIK	8.43956	0.0544755	-0.0544755	0.910075	0.960064
CSTAD	12.1772	0.608818	-0.608818	0.132215	0.351152
ACAP2	2221.93	0.123217	-0.123217	0.0528482	0.195539
ZFP449	338.405	-0.345574	0.345574	0.00104107	0.0106669
1700061G19RIK	14.3485	-0.128805	0.128805	0.727088	0.87198
CYPT15	0	#VALUE!	NA	NA	NA
SPACA7	0.166031	0	0	1	NA
KCND3OS	17.7069	-0.154259	0.154259	0.704255	0.860637
PLATR5	0.0848264	0.645083	-0.645083	0.865794	NA
LSM6	339.012	0.00108862	-0.00108862	0.990219	0.995583
BOLA3	2425.7	0.0762555	-0.0762555	0.289667	0.55166
1700066C05RIK	0	#VALUE!	NA	NA	NA
EIF3J1	44.5325	-0.102141	0.102141	0.654039	0.832431
BRD8	1334.89	0.047436	-0.047436	0.363115	0.620051
NCAPD3	1199.56	0.126993	-0.126993	0.0212335	0.104511
E130112N10RIK	30.5892	0.100471	-0.100471	0.710866	0.864384
PLEKHJ1	331.951	-0.00661616	0.00661616	0.944227	0.976162
0610025J13RIK	10.8028	1.00974	-1.00974	0.0247783	0.116967
NOL3	906.185	0.217291	-0.217291	0.00719292	0.0476244
NAA35	1685.79	0.111428	-0.111428	0.0503778	0.189398
PUS7	541.778	0.213824	-0.213824	0.00705745	0.0470049
PLATR4	2.20037	1.39061	-1.39061	0.165351	NA
SPINK8	1.99648	-0.060122	0.060122	0.959992	NA
D530049I02RIK	0.0966323	-0.797601	0.797601	0.834479	NA
PRAMEF12OS	0	#VALUE!	NA	NA	NA
D730001G18RIK	0.274632	-1.60657	1.60657	0.65188	NA
TROAP	41.9413	-0.721252	0.721252	0.0268171	0.123507
RASSF10	125.392	0.0624134	-0.0624134	0.690818	0.852576
FILIP1L	3438.09	0.0200263	-0.0200263	0.712496	0.865112
ZC3H6	421.959	0.155676	-0.155676	0.143771	0.368607
CSGALNACT2	971.233	-0.04797	0.04797	0.410712	0.662367
LIPM	0	#VALUE!	NA	NA	NA
GALNT15	670.174	0.400019	-0.400019	0.000222846	0.00301865
FAM122B	269.847	-0.0159842	0.0159842	0.87488	0.944242
RICTOR	1895.26	0.0619614	-0.0619614	0.276008	0.53673
EFCAB11	3.8034	0.523955	-0.523955	0.553057	NA
MCTP1	266.343	-0.0448667	0.0448667	0.671873	0.841605
HHIPL2	3.07471	-0.0661553	0.0661553	0.943827	NA
4930511E03RIK	0.304538	1.81258	-1.81258	0.597703	NA
CFAP61	23.8643	-0.179904	0.179904	0.659126	0.835091
TEPSIN	289.273	-0.0950298	0.0950298	0.283456	0.545058
SPATA2L	163.881	0.0414233	-0.0414233	0.754937	0.886432
ZC3HAV1	1136.49	0.028174	-0.028174	0.613803	0.81109
BRPF1	1229.87	0.152707	-0.152707	0.0282607	0.128018
CELF3	47.5449	0.246859	-0.246859	0.35397	0.611416
CLIP4	9046.93	0.110046	-0.110046	0.0336306	0.144096
USP54	1557.23	0.6192	-0.6192	8.67532e-27	5.40569e-24
VSIG1	0.153162	0	0	1	NA
ARMC9	151.631	-0.0149438	0.0149438	0.902439	0.956447
ZCCHC4	225.752	0.0667178	-0.0667178	0.544358	0.765998
NDOR1	521.043	-0.120078	0.120078	0.11928	0.329789
EML4	809.346	-0.0925576	0.0925576	0.163236	0.398685
4930480K15RIK	1.57683	0.579175	-0.579175	0.615214	NA
AK7	3.24309	-0.654513	0.654513	0.398579	NA
TTC30A1	129.511	-0.378126	0.378126	0.00566824	0.0395531
FBXO43	0	#VALUE!	NA	NA	NA
4930545L23RIK	40.7637	0.0479381	-0.0479381	0.881944	0.947483
STPG1	16.8011	-0.691838	0.691838	0.208524	0.45931
4930544L04RIK	0.267351	-0.817547	0.817547	0.789928	NA
STXBP5	1388.8	0.141059	-0.141059	0.00358629	0.0279591
4930562C15RIK	49.464	0.302383	-0.302383	0.207797	0.458245
4930570E03RIK	0	#VALUE!	NA	NA	NA
GMIP	270.9	-0.27669	0.27669	0.00844004	0.0536439
DESI2	991.7	-0.293651	0.293651	6.05123e-05	0.00101603
P2RY10	7.21603	0.103356	-0.103356	0.848858	0.931786
TSC22D4	6209.98	0.203524	-0.203524	0.00119859	0.0119312
SLC25A12	7998.85	0.029038	-0.029038	0.503358	0.736904
CACUL1	1475.35	-0.0949288	0.0949288	0.156811	0.388484
GINS3	75.9807	-0.145094	0.145094	0.400588	0.652545
ZFP623	375.334	0.0350898	-0.0350898	0.689878	0.851854
B430010I23RIK	149.52	0.271916	-0.271916	0.0812003	0.259176
FTX	198.207	-0.00493233	0.00493233	0.977325	0.990692
CORO7	641.096	-0.0529416	0.0529416	0.465513	0.706458
SFI1	356.09	0.0280839	-0.0280839	0.796534	0.906036
WSB1	881.611	-0.495581	0.495581	1.33473e-07	5.08041e-06
TRMT44	151.067	0.0636561	-0.0636561	0.637644	0.823784
SCYL1	2176.53	0.0629917	-0.0629917	0.18363	0.42825
CRISPLD2	2716.22	0.436057	-0.436057	0.00340064	0.0268476
CNOT10	1015.19	0.0444167	-0.0444167	0.429211	0.67816
AACS	240.358	-0.350901	0.350901	0.00081274	0.00870926
PUS7L	132.15	0.140744	-0.140744	0.310551	0.574105
1500015O10RIK	11.2958	0.702394	-0.702394	0.132029	0.350866
4932443L11RIK	23.7638	-0.641727	0.641727	0.0487491	0.185253
WRNIP1	659.908	0.318047	-0.318047	9.9044e-08	3.88419e-06
MISP	11.1804	-0.13914	0.13914	0.783473	0.900659
IGSF3	1554.17	-0.115067	0.115067	0.0822686	0.261247
ASB15	2876.24	0.374889	-0.374889	3.21084e-06	8.15999e-05
TRIM42	0.796333	2.74562	-2.74562	0.129023	NA
SP2	662.253	0.180143	-0.180143	0.0291336	0.130715
LTN1	2022.91	-0.0865515	0.0865515	0.106295	0.307637
NADSYN1	189.122	-0.0979437	0.0979437	0.389165	0.64265
4930455G09RIK	6.8765	-0.491257	0.491257	0.3868	0.640724
FNDC8	9.20818	-1.38634	1.38634	0.00482712	0.0350543
DLST	24455.1	0.0296298	-0.0296298	0.571428	0.783386
9130019O22RIK	173.988	-0.0839401	0.0839401	0.489232	0.72576
CHSY3	27.5874	0.144704	-0.144704	0.661808	0.835818
4930420G21RIK	0	#VALUE!	NA	NA	NA
SRD5A1	46.2271	0.442693	-0.442693	0.041993	0.167494
GAS2L1	492.299	-0.0375646	0.0375646	0.730073	0.872912
PIGT	1466.63	0.00591758	-0.00591758	0.92157	0.966121
POLR3H	286.489	0.0746768	-0.0746768	0.446682	0.693648
4930546C10RIK	1.58983	1.93146	-1.93146	0.222656	NA
AGBL4	1.83321	1.97217	-1.97217	0.0964069	NA
4930581F22RIK	98.4503	-0.160751	0.160751	0.331683	0.593594
SAAL1	199.137	0.0679387	-0.0679387	0.536031	0.760066
AVL9	659.87	-0.00854877	0.00854877	0.912583	0.961202
FBXO34	666.152	-0.00768569	0.00768569	0.916642	0.963367
ERN1	745.381	0.208292	-0.208292	0.012853	0.0729306
POPDC3	575.574	0.0332327	-0.0332327	0.721153	0.869946
SPSB3	816.934	-0.387151	0.387151	7.84855e-08	3.12901e-06
MRPS34	1068.2	-0.0567273	0.0567273	0.462974	0.705001
NME3	273.766	-0.191904	0.191904	0.0974037	0.290863
OSBPL5	780.605	0.166848	-0.166848	0.0266885	0.12308
TNFRSF23	163.768	-0.261396	0.261396	0.0620467	0.217081
TNFRSF22	120.358	-0.443156	0.443156	0.0014295	0.0137114
HDAC9	1486.99	0.0651439	-0.0651439	0.469558	0.709652
ZFP319	854.888	-0.0241038	0.0241038	0.715463	0.866965
LRAT	281.014	1.56644	-1.56644	6.4173e-10	4.16852e-08
TRIM39	419.034	0.10002	-0.10002	0.250347	0.508123
KRIT1	1429.55	-0.15958	0.15958	0.0202594	0.101171
BHLHE41	477.195	1.50177	-1.50177	2.03814e-37	2.63766e-34
SPZ1	0.166194	0.645083	-0.645083	0.865794	NA
PDCL2	0.546606	-2.9154	2.9154	0.182726	NA
RECQL4	32.7362	0.098046	-0.098046	0.774321	0.895967
ALDOART2	36.2911	0.129225	-0.129225	0.620977	0.813593
LIAS	1321.27	0.018087	-0.018087	0.755289	0.886554
CPTP	266.456	-0.0949601	0.0949601	0.382775	0.637163
BC005537	8281.86	-0.146461	0.146461	0.0034517	0.0270982
UBLCP1	332.065	-0.0778175	0.0778175	0.385573	0.639689
WBSCR27	56.6538	-0.401101	0.401101	0.0475781	0.182499
SH3BP5L	983.722	-0.0361879	0.0361879	0.591767	0.797442
CDK5RAP3	468.292	0.198927	-0.198927	0.012565	0.071756
CTTNBP2NL	1858.88	-0.116527	0.116527	0.0225565	0.108986
ABTB1	433.8	0.0652721	-0.0652721	0.375621	0.630431
SMIM12	638.421	-0.0454423	0.0454423	0.577595	0.788353
PARP9	1012.93	0.0356936	-0.0356936	0.603297	0.804173
TUSC3	469.707	0.144319	-0.144319	0.070565	0.23739
APOBEC3	304.191	-0.0587114	0.0587114	0.499622	0.733588
BCL9L	2125.35	0.265754	-0.265754	1.03653e-05	0.000226181
LYSMD3	601.591	-0.0762319	0.0762319	0.342078	0.602567
GPR146	3182.57	0.178113	-0.178113	0.0133498	0.0747163
RILPL2	163.521	-0.0182605	0.0182605	0.883263	0.947908
ZXDC	785.003	0.129701	-0.129701	0.0782666	0.253515
POFUT2	1749	-0.0540313	0.0540313	0.281426	0.542642
SPTBN4	63.0309	0.297459	-0.297459	0.240766	0.498174
KCNIP4	33.1485	-0.249701	0.249701	0.340925	0.60167
TEX21	0.0784485	-0.797601	0.797601	0.834479	NA
TUSC2	842.367	-0.0224267	0.0224267	0.751337	0.885374
MED8	518.546	-0.0745538	0.0745538	0.310673	0.574118
CHD3OS	30.294	-0.415893	0.415893	0.141643	0.36594
HERPUD2	1200.05	0.141554	-0.141554	0.00934384	0.0579009
OLFR160	0	#VALUE!	NA	NA	NA
WWOX	199.325	0.220258	-0.220258	0.0507182	0.190189
PACSIN3	3377.93	0.223453	-0.223453	2.39494e-05	0.000465271
RAB27B	37.7502	0.652363	-0.652363	0.00921732	0.0573068
IGSF6	162.452	-0.255133	0.255133	0.0744012	0.245774
PBX4	1.99501	-0.382909	0.382909	0.761386	NA
SLC19A3	24.849	0.227243	-0.227243	0.472436	0.712147
MYNN	799.097	0.00619769	-0.00619769	0.923116	0.966548
CAR15	48.3122	0.0188694	-0.0188694	0.931395	0.970643
VPS16	650.036	0.0766039	-0.0766039	0.25948	0.518714
CWC22	521.066	-0.0560665	0.0560665	0.48275	0.721031
BC004004	4148.02	0.0525476	-0.0525476	0.284068	0.545628
LRFN1	19.6869	-0.208944	0.208944	0.544947	0.766624
N4BP1	1995.52	-0.0625762	0.0625762	0.175225	0.415393
RNF34	1110.75	0.152139	-0.152139	0.0335915	0.144061
FAM20C	715.516	0.236337	-0.236337	0.000434644	0.00525319
KLRB1B	6.68462	-0.256536	0.256536	0.646412	0.828269
CBLC	13.4783	-0.217903	0.217903	0.602069	0.803531
SELK	820.044	-0.0401898	0.0401898	0.534318	0.75953
CALM4	0	#VALUE!	NA	NA	NA
CLCA3A2	1.51437	3.20894	-3.20894	0.0197385	NA
SNORD82	25.1926	-0.267122	0.267122	0.541822	0.76442
RHOJ	1080.01	-0.660944	0.660944	3.60862e-15	5.78204e-13
HIST1H1A	178.183	0.204878	-0.204878	0.586111	0.794196
FGF20	0.509824	2.40791	-2.40791	0.295199	NA
NFKBIZ	392.915	0.502492	-0.502492	0.00321483	0.0257922
GHDC	337.51	0.294969	-0.294969	0.00636551	0.0434985
DHX58	71.8568	-0.380621	0.380621	0.0282364	0.128011
IFITM2	1424.37	-0.110033	0.110033	0.0414555	0.16594
LRBA	4037.78	0.0906457	-0.0906457	0.0439082	0.17296
SLC16A3	111.939	-0.0799651	0.0799651	0.623429	0.814963
KANK3	1853.61	-0.021132	0.021132	0.784814	0.901277
NTNG1	8.45166	0.279487	-0.279487	0.582329	0.791478
MAGED2	865.426	0.0150736	-0.0150736	0.876342	0.945066
HCAR2	0.908483	-1.37268	1.37268	0.445876	NA
SENP3	1382.95	0.0816219	-0.0816219	0.232866	0.488081
HSPB8	12598.4	0.0825934	-0.0825934	0.157136	0.389059
MESDC1	844.134	-0.438149	0.438149	1.87188e-06	5.16271e-05
TRIM2	481.648	0.000957435	-0.000957435	0.991854	0.995638
FCRLS	338.795	-0.364576	0.364576	0.00423559	0.0318408
ZFHX4	116.839	0.204281	-0.204281	0.205015	0.455758
TMPRSS5	5.45633	-0.533333	0.533333	0.440738	0.687144
ERAP1	2028.28	0.00104295	-0.00104295	0.987434	0.995025
CXCR6	112.267	-0.155516	0.155516	0.364879	0.621135
ZFP202	194.211	0.043947	-0.043947	0.701882	0.859548
FGF16	536.312	0.363134	-0.363134	0.000126879	0.00189575
DTX3	1517.9	-0.0815407	0.0815407	0.319455	0.582982
POLH	347.075	-0.0577771	0.0577771	0.526219	0.753777
KCNIP2	4094.72	-0.156883	0.156883	0.0114396	0.0667322
LACTB	794.608	0.154969	-0.154969	0.0470311	0.18145
ABO	0	#VALUE!	NA	NA	NA
GATSL2	1413.95	-0.0442593	0.0442593	0.511869	0.743797
GPR84	2.59304	-0.0539544	0.0539544	0.955568	NA
ACOX3	1110.98	0.0366148	-0.0366148	0.579903	0.789983
PUM1	3955.71	0.0139985	-0.0139985	0.695611	0.855281
PUM2	6762.87	0.0110689	-0.0110689	0.831529	0.923347
UCK2	1321.63	-0.421241	0.421241	2.33027e-06	6.22293e-05
DUSP12	215.077	0.037094	-0.037094	0.730536	0.873094
SYT13	2.69838	0.545269	-0.545269	0.581788	NA
MRGPRH	338.461	0.112271	-0.112271	0.305189	0.56829
SLC26A5	0.392246	-1.26368	1.26368	0.649656	NA
ARL4D	601.431	0.417202	-0.417202	0.00198856	0.017846
CEMIP	2.35965	0.493455	-0.493455	0.62221	NA
TRIM44	2842.88	-0.0545601	0.0545601	0.148047	0.37545
CKAP2	131.67	-0.658683	0.658683	0.011409	0.0666707
NCKIPSD	345.276	0.0714025	-0.0714025	0.41019	0.66178
RAD54L2	1714.92	-0.0517013	0.0517013	0.269816	0.530239
TRIM23	764.467	-0.180572	0.180572	0.0828378	0.261967
TBL1XR1	2614.01	0.153333	-0.153333	0.0227888	0.109919
GPR63	31.7622	0.255645	-0.255645	0.326202	0.589159
DEFB5	0	#VALUE!	NA	NA	NA
VMN1R172	0	#VALUE!	NA	NA	NA
VMN1R148	0	#VALUE!	NA	NA	NA
VMN1R171	0	#VALUE!	NA	NA	NA
VMN1R65	0.0847669	0	0	1	NA
VMN1R58	0	#VALUE!	NA	NA	NA
VMN1R56	0.0784485	-0.797601	0.797601	0.834479	NA
VMN1R62	0	#VALUE!	NA	NA	NA
VMN1R63	0	#VALUE!	NA	NA	NA
RNF114	1704.57	0.124837	-0.124837	0.00738723	0.0485859
DNAJB1	842.055	0.396631	-0.396631	0.0477753	0.183133
BTNL5-PS	0	#VALUE!	NA	NA	NA
SIL1	444.092	0.158361	-0.158361	0.0602138	0.212868
SGPP1	676.378	-0.0649889	0.0649889	0.383133	0.637587
CHIA1	0	#VALUE!	NA	NA	NA
KAT5	748.857	0.0546265	-0.0546265	0.413939	0.665035
ZBTB22	564.72	0.0711469	-0.0711469	0.387173	0.640928
EGFL8	38.7134	-0.343781	0.343781	0.161418	0.396105
ANKRD17	8745.51	0.0626342	-0.0626342	0.172942	0.411745
JDP2	228.672	0.407724	-0.407724	0.000435928	0.00526493
C1QTNF3	7.80061	0.8407	-0.8407	0.11459	0.321471
SORCS2	242.944	-0.0597738	0.0597738	0.697696	0.856935
GPANK1	170.762	0.0386969	-0.0386969	0.762444	0.890785
TNXB	8758.8	0.227542	-0.227542	2.44338e-05	0.000473588
TFCP2L1	31.6635	0.261827	-0.261827	0.39056	0.643375
IFT122	590.138	-0.287009	0.287009	0.00138397	0.0133585
TLR9	59.9256	-0.31929	0.31929	0.148931	0.376671
SF3B1	7417.38	0.0756861	-0.0756861	0.073676	0.244193
CACNG7	54.5311	0.235528	-0.235528	0.237206	0.493356
CACNG8	0.0848264	0.645083	-0.645083	0.865794	NA
CYP4X1	0.65702	1.39438	-1.39438	0.535598	NA
TMEM108	285.759	0.157128	-0.157128	0.222407	0.476921
ZFPL1	286.815	-0.130831	0.130831	0.171623	0.409673
RRBP1	6308.71	0.0369494	-0.0369494	0.582276	0.791478
BAMBI-PS1	38.8755	-0.510564	0.510564	0.0355672	0.149175
KLB	8.63175	0.337944	-0.337944	0.499493	0.733588
PRP2	0	#VALUE!	NA	NA	NA
SIGLECE	57.0204	-0.112422	0.112422	0.553538	0.771943
TFAP4	94.8343	0.0960918	-0.0960918	0.612049	0.809536
SP6	11.3421	-0.70075	0.70075	0.145825	0.372115
GLIS2	720.158	-0.0992903	0.0992903	0.195346	0.442938
AKAP12	5348.75	-0.0131156	0.0131156	0.891712	0.952109
NDST3	18.1593	0.128399	-0.128399	0.713805	0.865928
GIMAP3	42.6738	-0.660876	0.660876	0.00809126	0.0520365
LAMTOR2	551.067	-0.0132442	0.0132442	0.857962	0.936748
CSTF2T	1510.99	-0.136297	0.136297	0.121009	0.332927
UCN3	0	#VALUE!	NA	NA	NA
CTNS	565.214	0.0423708	-0.0423708	0.547507	0.768309
IL23A	3.3579	0.431682	-0.431682	0.575751	NA
NDEL1	1887.35	0.0414649	-0.0414649	0.414367	0.665234
TREM2	61.6277	0.0802324	-0.0802324	0.72098	0.869946
RSPH6A	1.38647	-1.6294	1.6294	0.294018	NA
PLEKHA3	900.016	0.0575089	-0.0575089	0.310587	0.574105
PLEKHA2	2354.15	0.0165138	-0.0165138	0.700222	0.858661
CHRDL1	19.0344	0.416102	-0.416102	0.264942	0.524336
NXF2	2.27899	-0.424361	0.424361	0.656868	NA
MOV10L1	1406.38	0.345529	-0.345529	5.07874e-08	2.10455e-06
FTHL17E	0	#VALUE!	NA	NA	NA
NGRN	736.141	-0.0131581	0.0131581	0.852982	0.934079
RBM5	2553.42	-0.0711148	0.0711148	0.236698	0.492909
PIK3AP1	164.261	-0.251688	0.251688	0.0560698	0.20282
PRAMEL1	0	#VALUE!	NA	NA	NA
GSDMC	0	#VALUE!	NA	NA	NA
SACM1L	1795.57	-0.155243	0.155243	0.0445647	0.174606
TKTL1	8.09434	0.279886	-0.279886	0.584304	0.79296
FSTL3	43.0087	-0.401237	0.401237	0.109111	0.312404
TEX13	0.260166	2.01721	-2.01721	0.592337	NA
TEX16	0.252916	1.406	-1.406	0.652911	NA
LIN28A	0.16809	0.645083	-0.645083	0.865794	NA
TEX11	25.6762	-0.963991	0.963991	0.0214811	0.105364
TEX18	0	#VALUE!	NA	NA	NA
TEX14	13.8176	-0.507531	0.507531	0.242633	0.500137
TDRD1	1.41835	-1.3507	1.3507	0.334356	NA
USP26	1.76602	-2.69663	2.69663	0.465602	NA
NLRP4C	0.417312	-1.74021	1.74021	0.454296	NA
PRAMEL3	0	#VALUE!	NA	NA	NA
GTF2A1	1657.32	-0.0873483	0.0873483	0.181564	0.425082
ELOVL4	4.43837	0.234287	-0.234287	0.729883	0.872912
WDR6	707.826	0.130437	-0.130437	0.131873	0.350773
SYTL2	229.151	-1.17512	1.17512	1.41688e-11	1.23511e-09
SYTL3	10.9012	-0.0470786	0.0470786	0.91175	0.960927
SNHG1	167.391	-0.421397	0.421397	0.000302658	0.00388104
CNNM1	4.53717	-0.770627	0.770627	0.273886	0.534183
BICC1	1250.59	0.407653	-0.407653	1.91939e-09	1.10588e-07
PDE4DIP	104137	0.142924	-0.142924	0.0103594	0.0622897
CRISPLD1	113.404	0.438001	-0.438001	0.00852584	0.054087
SRRT	2076.15	-0.121615	0.121615	0.0263694	0.122114
AKR1C6	0	#VALUE!	NA	NA	NA
DBR1	198.79	-0.0684131	0.0684131	0.552248	0.771039
SLC12A9	219.694	0.0941613	-0.0941613	0.40664	0.658579
OTOF	9.68338	0.8644	-0.8644	0.181978	0.425636
ACTL6B	0.240221	-0.797601	0.797601	0.829912	NA
WASF1	43.6751	-0.0914315	0.0914315	0.708122	0.862967
DPP7	101.079	-0.282944	0.282944	0.0817888	0.260313
TAS1R2	0.730702	1.38454	-1.38454	0.460491	NA
TAS1R3	132.97	-0.259948	0.259948	0.0990037	0.293771
SMARCD2	853.707	0.0457738	-0.0457738	0.570618	0.782893
SMARCD1	1553.02	0.0889457	-0.0889457	0.186543	0.431968
TNK1	19.34	-0.686703	0.686703	0.038433	0.157476
NEDD4L	2018.3	0.315635	-0.315635	5.1213e-07	1.6737e-05
CENPQ	173.833	-0.35112	0.35112	0.0234808	0.112419
SLC25A2	21.1438	-0.820239	0.820239	0.0177052	0.0917136
TMEM2	1640.29	0.375284	-0.375284	2.57616e-13	3.00981e-11
CEP41	130.135	-0.443217	0.443217	0.00194111	0.01752
GPR137B	197.676	-0.00740475	0.00740475	0.948762	0.977939
TRPS1	1161.14	0.0398606	-0.0398606	0.609144	0.807456
DNAJA3	6007.23	0.0364535	-0.0364535	0.346294	0.606215
PHIP	2777.17	0.129695	-0.129695	0.0513032	0.191484
NRG4	39.8285	-0.1066	0.1066	0.643531	0.826762
BTBD1	3868.75	-0.00505771	0.00505771	0.910219	0.960156
JAM3	712.108	0.370489	-0.370489	7.51501e-07	2.30296e-05
ENPP5	451.242	0.1211	-0.1211	0.188065	0.433424
TSSK6	5.00782	-0.716513	0.716513	0.262248	0.522164
TBX19	0.181739	-0.0762589	0.0762589	0.98406	NA
MMP1A	0	#VALUE!	NA	NA	NA
MMP1B	0	#VALUE!	NA	NA	NA
SLMAP	9235.89	-0.051566	0.051566	0.324638	0.587786
MCAM	2737.05	-0.55828	0.55828	1.48632e-23	7.14453e-21
KREMEN1	5874.57	-0.145485	0.145485	0.00207126	0.0184277
KCNN1	300.844	-0.0266591	0.0266591	0.786946	0.90211
USP8	2329.2	-0.043958	0.043958	0.267859	0.527688
PLVAP	367.409	-0.36026	0.36026	0.000606502	0.00689445
PI4K2A	881.995	0.12372	-0.12372	0.0294073	0.131512
GPR87	11.8454	0.694723	-0.694723	0.116122	0.323987
SUCNR1	4.32927	-0.484028	0.484028	0.506255	0.738959
PTOV1	2226.04	0.128228	-0.128228	0.0135832	0.0757454
SETDB1	1179.11	-0.00813817	0.00813817	0.899931	0.955354
HAMP	5.16807	2.55364	-2.55364	0.0145542	0.0797329
SVAL2	0	#VALUE!	NA	NA	NA
CD96	6.23605	-1.3077	1.3077	0.0589503	0.209706
RNF123	3216.89	0.150408	-0.150408	0.00371566	0.0287412
FAM126A	2546.9	-0.0649494	0.0649494	0.169534	0.406832
HES7	2.45184	2.08399	-2.08399	0.0456614	NA
COX4I2	294.293	-0.151189	0.151189	0.0782335	0.253457
SNURF	0	#VALUE!	NA	NA	NA
RPPH1	19030.3	-0.298722	0.298722	0.0935795	0.283672
TNFRSF25	80.3705	-0.368649	0.368649	0.0849634	0.266584
PLA1A	725.524	0.178271	-0.178271	0.0337371	0.144389
KARS	3369.54	0.0175181	-0.0175181	0.72894	0.87255
EMC9	461.932	0.0109788	-0.0109788	0.889542	0.951167
SEC16B	231.291	-0.14138	0.14138	0.191281	0.437779
TAC4	17.1864	-0.186611	0.186611	0.577925	0.788694
CD163	528.91	0.189871	-0.189871	0.409122	0.66069
IL24	0.0847669	0	0	1	NA
NAT8F2	0.233657	-0.076259	0.076259	0.981009	NA
NAT8F3	2.54509	2.0562	-2.0562	0.0480419	NA
CLEC2I	15.2904	-0.583003	0.583003	0.107581	0.310054
LMOD2	22381.2	0.419312	-0.419312	9.57855e-12	8.52643e-10
TRIM8	2026.13	-0.0326962	0.0326962	0.477019	0.716486
ZKSCAN8	1198.63	-0.17573	0.17573	0.0349798	0.147605
GLCE	610.506	0.121423	-0.121423	0.0960585	0.288278
42248	2221.55	-0.0218707	0.0218707	0.628364	0.817508
ENTPD7	259.003	-0.107839	0.107839	0.282905	0.544282
RBFOX2	7370.34	-0.0917337	0.0917337	0.0240708	0.114365
CSNK1A1	6576.19	-0.0149091	0.0149091	0.678167	0.844709
KLHL1	0	#VALUE!	NA	NA	NA
LMOD1	141.773	0.0801583	-0.0801583	0.601019	0.803141
GPR45	0.397217	1.93601	-1.93601	0.425449	NA
KLF7	775.878	0.10599	-0.10599	0.12092	0.332737
GLRX	797.097	0.19477	-0.19477	0.00247582	0.0211868
CLEC2D	1254.4	0.167925	-0.167925	0.0761027	0.249533
GPNMB	10.4441	0.403208	-0.403208	0.402793	0.654487
CHRAC1	564.985	0.0865277	-0.0865277	0.271028	0.531505
ICE2	413.501	-0.129599	0.129599	0.167746	0.404553
PCDHGB1	226.327	-0.111178	0.111178	0.278438	0.539806
PCDHGB2	343.926	-0.0273459	0.0273459	0.778695	0.89799
PCDHGB4	331.951	-0.159173	0.159173	0.112687	0.318218
PCDHGB5	375.503	-0.160771	0.160771	0.0985768	0.293139
PCDHGB6	434.284	-0.206247	0.206247	0.0441244	0.173406
PCDHGB7	374.579	-0.266571	0.266571	0.0411487	0.165066
PCDHGB8	411.722	-0.26387	0.26387	0.0486672	0.185221
PCDHGC3	2110	-0.0558173	0.0558173	0.425419	0.674902
PCDHGC4	119.645	0.0981309	-0.0981309	0.490757	0.726868
PCDHGC5	105.428	-0.477205	0.477205	0.0160842	0.0857417
PCDHGA1	184.604	0.160618	-0.160618	0.20304	0.453825
PCDHGA2	297.928	0.0285204	-0.0285204	0.788351	0.902628
PCDHGA3	228.249	-0.304591	0.304591	0.0123932	0.0709192
PCDHGA4	209.049	-0.25015	0.25015	0.062404	0.217953
PCDHGA5	349.603	0.0605955	-0.0605955	0.535682	0.759909
PCDHGA6	260.399	0.200035	-0.200035	0.0701054	0.236174
PCDHGA7	381.75	0.134093	-0.134093	0.184841	0.43018
PCDHGA8	290.612	-0.151112	0.151112	0.203483	0.454333
PCDHGA9	337.482	-0.0376698	0.0376698	0.725827	0.871682
EAR6	0	#VALUE!	NA	NA	NA
CPN1	0.583545	0.463396	-0.463396	0.81033	NA
PCDHGA10	419.38	-0.0647587	0.0647587	0.597043	0.801073
PCDHGA11	460.285	-0.271279	0.271279	0.0172803	0.090343
PCDHGA12	416.766	-0.327003	0.327003	0.0148886	0.0811557
EAR10	0	#VALUE!	NA	NA	NA
RNASE2A	0.940095	-2.18431	2.18431	0.250277	NA
PABPC5	3.3097	-0.107051	0.107051	0.898244	NA
LZTFL1	714.171	-0.0881264	0.0881264	0.30316	0.566329
ACOX2	3.06212	1.12111	-1.12111	0.245045	NA
MPV17L	49.8601	0.305088	-0.305088	0.230768	0.48612
WNT16	2.56462	0.725136	-0.725136	0.409212	NA
AFF4	7066.99	0.0654196	-0.0654196	0.0724703	0.24184
PARD6G	183.926	0.125391	-0.125391	0.266454	0.5264
GABARAPL2	564.166	-0.00303906	0.00303906	0.971217	0.988133
PARD3	2723.88	0.0040541	-0.0040541	0.944859	0.976312
GPRC5D	1.42561	-1.69017	1.69017	0.169922	NA
ECHS1	10400	0.152843	-0.152843	6.6444e-05	0.00109594
IMMP2L	251.921	0.200481	-0.200481	0.0310937	0.136763
SIRT1	620.905	0.102339	-0.102339	0.33184	0.593594
ARID1A	6178.13	0.0866732	-0.0866732	0.0533104	0.196429
SMARCA1	87.5902	0.281049	-0.281049	0.115385	0.322679
SMARCA5	2001.8	-0.0248728	0.0248728	0.614741	0.811432
UBE2N	765.096	-0.137929	0.137929	0.0759237	0.249189
NIPA2	670.617	-0.148873	0.148873	0.109776	0.313348
SERPINB9G	0	#VALUE!	NA	NA	NA
PELI2	641.892	0.284783	-0.284783	0.000351234	0.0043967
AMN	1.4242	-0.922604	0.922604	0.411905	NA
RNF111	1844.81	-0.0678815	0.0678815	0.245554	0.503621
DACH2	0.681282	-0.710279	0.710279	0.71052	NA
DQX1	59.0873	-0.32788	0.32788	0.077317	0.251845
VANGL2	111.145	0.25687	-0.25687	0.0646414	0.223266
UCHL4	225.04	0.202196	-0.202196	0.0734125	0.243608
IGSF9	28.7383	-0.188719	0.188719	0.494785	0.72963
PNCK	89.8308	0.280557	-0.280557	0.081171	0.259138
BRWD1	4818.42	0.0724025	-0.0724025	0.0863448	0.269112
PCDHB1	0.0813678	0	0	1	NA
PCDHB2	21.3314	-0.191307	0.191307	0.533987	0.759473
PCDHB3	42.6389	0.0521952	-0.0521952	0.834559	0.925338
PCDHB4	27.1963	0.585264	-0.585264	0.0486993	0.18524
PCDHB5	39.1038	0.227464	-0.227464	0.356807	0.613985
PCDHB6	30.0814	0.167273	-0.167273	0.591173	0.797353
PCDHB7	64.5477	-0.0816529	0.0816529	0.655019	0.832832
PCDHB8	36.1827	-0.17904	0.17904	0.490904	0.726917
PCDHB9	23.7387	0.357017	-0.357017	0.197121	0.44503
PCDHB10	28.8399	0.103574	-0.103574	0.719251	0.868989
PCDHB11	108.58	0.545379	-0.545379	0.000806339	0.00866274
PCDHB12	48.4729	0.334358	-0.334358	0.189492	0.435322
PCDHB13	47.2034	0.0808936	-0.0808936	0.755054	0.886432
PCDHB14	155.873	-0.0453047	0.0453047	0.776925	0.897423
PCDHB15	35.9563	-0.00120745	0.00120745	0.995951	0.997819
PCDHB16	241.314	-0.228273	0.228273	0.0657949	0.225817
PCDHB17	223.262	0.0799546	-0.0799546	0.485332	0.723163
PCDHB18	93.2385	-0.0400804	0.0400804	0.809668	0.913054
PCDHB19	181.909	0.0924852	-0.0924852	0.466065	0.706841
PCDHB20	194.466	0.247823	-0.247823	0.0406925	0.163723
PCDHB21	79.3723	0.0284225	-0.0284225	0.873444	0.943424
PCDHB22	154.584	0.387689	-0.387689	0.0021526	0.0189907
MSX1OS	11.2344	-0.480601	0.480601	0.267457	0.527188
GLP2R	20.9144	0.684726	-0.684726	0.0377532	0.155638
FZD10	1.31645	1.23325	-1.23325	0.33524	NA
CERS1	0	#VALUE!	NA	NA	NA
NKD1	96.5131	0.117076	-0.117076	0.472639	0.712325
B3GALT5	0.575974	0.809282	-0.809282	0.692009	NA
HEMGN	3.43967	-0.290124	0.290124	0.755323	NA
CLMN	387.759	-0.0740098	0.0740098	0.384713	0.638998
ALLC	0	#VALUE!	NA	NA	NA
TM2D1	358.519	-0.256874	0.256874	0.0407998	0.164018
BCL2L13	4024.43	-0.115109	0.115109	0.00805611	0.05185
P2RX5	612.359	0.167122	-0.167122	0.0507239	0.190189
CECR6	0.585611	-1.79679	1.79679	0.37429	NA
LCE3C	0	#VALUE!	NA	NA	NA
MRPL1	1148.8	-0.205057	0.205057	0.0108438	0.0643433
MRPL3	3501.98	-0.0422559	0.0422559	0.465193	0.706271
MRPL16	1114.14	0.0473663	-0.0473663	0.432795	0.681072
MRPL27	522.098	-0.0201116	0.0201116	0.83638	0.9262
MRPL34	1059.1	-0.149849	0.149849	0.0390689	0.159422
MRPL36	1.59699	0.313345	-0.313345	0.77485	NA
MRPL43	1086.42	-0.0320549	0.0320549	0.601767	0.803531
CLEC2H	0.486533	-2.78278	2.78278	0.271177	NA
TRIM6	27.552	-0.0780167	0.0780167	0.795356	0.905717
TRIM7	745.316	0.180176	-0.180176	0.0189462	0.0965326
TRIM9	41.7706	-1.3726	1.3726	9.31433e-08	3.67851e-06
TRIM11	718.194	0.180809	-0.180809	0.018479	0.0947677
TRIM16	527.405	-0.144528	0.144528	0.0606101	0.213689
TRIM33	1512.49	0.0359726	-0.0359726	0.624453	0.815295
TRIM34A	136.743	-0.212379	0.212379	0.0966464	0.289578
CSMD1	80.7982	0.151059	-0.151059	0.388673	0.642088
MEPE	0	#VALUE!	NA	NA	NA
MED15	1036.31	-0.0508566	0.0508566	0.468743	0.708892
HRG	0.169534	0	0	1	NA
DOCK2	425.9	-0.208186	0.208186	0.0803691	0.257206
MCOLN1	643.225	0.0545202	-0.0545202	0.390076	0.64327
KRT23	0.239939	-1.50094	1.50094	0.635917	NA
ACSBG1	21.3943	-0.169417	0.169417	0.591884	0.797458
NANS	192.643	-0.214551	0.214551	0.0544271	0.19914
PDXDC1	4272.92	0.0904538	-0.0904538	0.0266642	0.123054
TNFRSF21	1011.34	0.149021	-0.149021	0.0320682	0.139626
STRN3	5405.27	-0.14246	0.14246	0.016805	0.0886113
ZFP423	296.989	-0.322883	0.322883	0.000364267	0.00453622
OPHN1	637.311	0.0842131	-0.0842131	0.30652	0.569938
ADARB2	0.0830153	0	0	1	NA
C1GALT1	669.457	-0.0402101	0.0402101	0.684675	0.848614
PAG1	491.422	0.192846	-0.192846	0.0125912	0.071875
DDX50	1732.76	0.000753564	-0.000753564	0.988056	0.995272
SPOCK2	249.377	-0.174595	0.174595	0.218409	0.472121
UGT2A1	0	#VALUE!	NA	NA	NA
COL4A6	263.886	0.612682	-0.612682	6.44513e-06	0.000150811
LRP1B	54.4263	0.256685	-0.256685	0.203162	0.454037
CNNM3	765.384	-0.00535192	0.00535192	0.93248	0.971336
CNNM2	450.822	0.0180203	-0.0180203	0.821616	0.918157
CNNM4	344.386	-0.104375	0.104375	0.28623	0.547905
GOPC	1134.67	0.00571393	-0.00571393	0.935348	0.972551
OLIG3	0.0717943	0	0	1	NA
DGCR8	691.588	-0.0431795	0.0431795	0.51776	0.747781
SRD5A2	0.159816	-0.797601	0.797601	0.834479	NA
S1PR5	54.8887	0.308589	-0.308589	0.209962	0.46133
PI15	564.337	-1.24977	1.24977	4.24323e-18	1.03461e-15
SLC4A10	1.8592	0.535619	-0.535619	0.671798	NA
CPSF1	1898.6	0.000536919	-0.000536919	0.991459	0.995638
UBQLN4	3320.04	-0.0148512	0.0148512	0.742296	0.87934
TINAGL1	1555.44	-0.0637737	0.0637737	0.47882	0.71823
FKBP6	1.83909	1.95054	-1.95054	0.173323	NA
DTNBP1	1875.89	0.00272063	-0.00272063	0.957842	0.981821
ARID4B	1877.31	-0.0582715	0.0582715	0.280218	0.54151
SLC24A3	241.052	-0.186932	0.186932	0.108621	0.312127
HECW1	20.0264	0.763019	-0.763019	0.0851713	0.266839
WBSCR16	680.342	0.0623799	-0.0623799	0.317253	0.580979
MAGED1	4162.73	0.176847	-0.176847	0.00088635	0.00933164
SFXN2	82.1801	-0.163147	0.163147	0.327029	0.589973
SFXN3	535.379	-0.243209	0.243209	0.000260155	0.00342744
SFXN4	245.323	0.0574856	-0.0574856	0.554169	0.772422
SFXN5	149.13	0.157056	-0.157056	0.169646	0.407033
UGT1A6A	47.2095	0.0896573	-0.0896573	0.800041	0.907918
PRCC	1477.59	-0.00937395	0.00937395	0.875648	0.944656
CADM3	180.168	-0.210401	0.210401	0.179205	0.421359
TMEM40	5.0078	3.60286	-3.60286	0.000683371	0.00758881
LOXL2	2040.29	-0.172256	0.172256	0.0272205	0.12492
HMGN3	120.941	0.242993	-0.242993	0.0974717	0.290962
PRG4	120.415	0.49499	-0.49499	0.027935	0.127068
SUSD4	8.78564	0.601391	-0.601391	0.222959	0.477721
TMEM62	190.618	-0.136478	0.136478	0.256938	0.515899
PTGES2	1244.54	-0.0659356	0.0659356	0.222504	0.476988
C79798	22.8043	0.0553832	-0.0553832	0.876663	0.945117
TPRN	171.927	-0.281153	0.281153	0.0316988	0.138574
WWTR1	5283.52	-0.128934	0.128934	0.0111771	0.0656951
SLC9B2	0.604625	-0.13418	0.13418	0.950386	NA
NMD3	688.152	-0.192145	0.192145	0.0381124	0.156513
HIST2H3C2	18.5499	0.304154	-0.304154	0.402658	0.65446
HIST2H4	378.568	-0.0236927	0.0236927	0.851358	0.933233
C77080	340.583	0.104771	-0.104771	0.289488	0.551407
A430005L14RIK	225.371	0.0206287	-0.0206287	0.859644	0.937298
HMGB2	106.116	-0.249268	0.249268	0.120481	0.331909
C87977	0	#VALUE!	NA	NA	NA
A230098N10RIK	2.77637	-0.229335	0.229335	0.855162	NA
HADHA	42991.5	-0.0147798	0.0147798	0.738408	0.87739
NAA11	1.39102	2.06876	-2.06876	0.136784	NA
MTMR14	692.509	0.255312	-0.255312	0.000688523	0.00763091
STRN4	2661.11	0.020836	-0.020836	0.731256	0.873632
C86187	0.510335	-0.0762592	0.0762592	0.972031	NA
RNU5G	0.762929	-1.43048	1.43048	0.44137	NA
R74862	75.302	-0.176076	0.176076	0.346894	0.606386
B3GNT9	147.866	-0.0776141	0.0776141	0.515078	0.746269
FAM90A1A	0	#VALUE!	NA	NA	NA
COG8	545.576	0.0329556	-0.0329556	0.640359	0.82513
CMTM4	1555.71	-0.060528	0.060528	0.217937	0.471423
QARS	1886.33	0.0747208	-0.0747208	0.140623	0.364313
C78653	0.0867219	0.645083	-0.645083	0.865794	NA
SGSM2	494.925	-0.0445695	0.0445695	0.673969	0.842349
D930048N14RIK	120.97	-0.715222	0.715222	3.23122e-06	8.19941e-05
4833439L19RIK	4238.69	0.0146792	-0.0146792	0.738189	0.87739
EXD2	688.206	-0.0106325	0.0106325	0.883691	0.948168
C87198	0	#VALUE!	NA	NA	NA
SERPINB6C	1.23267	-1.06751	1.06751	0.500939	NA
FAM8A1	600.175	-0.13758	0.13758	0.165846	0.401882
B3GALNT2	984.763	0.0017561	-0.0017561	0.974683	0.989637
NLRP4F	0.492138	1.93839	-1.93839	0.378505	NA
HIST1H3G	25.6135	-0.159965	0.159965	0.679386	0.845601
NOL12	319.481	-0.106262	0.106262	0.205826	0.456591
DEPTOR	485.383	0.246984	-0.246984	0.00255454	0.0216185
GTF2F1	706.884	-0.148264	0.148264	0.0274941	0.125673
TMEM132A	801.825	-0.246099	0.246099	0.00179768	0.016504
DCAF8	7081.22	0.118529	-0.118529	0.0123382	0.0707011
EIF3M	1556.54	-0.0972944	0.0972944	0.0921239	0.281013
LRRC59	1636.9	-0.215272	0.215272	5.01471e-05	0.000867978
KMO	29.7289	-0.709815	0.709815	0.0075452	0.0493739
TXNDC9	1221.33	-0.107041	0.107041	0.210725	0.462282
STK17B	485.036	0.00487419	-0.00487419	0.971903	0.988471
D630023F18RIK	0.639008	1.48692	-1.48692	0.433253	NA
D2HGDH	325.481	0.268616	-0.268616	0.00426598	0.0319549
EFHD1	160.038	-0.890474	0.890474	4.66127e-06	0.000113984
SLAMF9	205.313	-0.0541889	0.0541889	0.765432	0.891886
SMAP1	537.76	-0.0141661	0.0141661	0.858568	0.937045
GORAB	131.858	-0.190816	0.190816	0.164216	0.399882
LBR	1468.82	-0.0105655	0.0105655	0.85981	0.937367
CHST10	41.9434	0.0801619	-0.0801619	0.752879	0.885716
SLC41A1	2811.03	0.33013	-0.33013	1.75473e-12	1.74684e-10
SH3BP4	1042.07	-0.0257396	0.0257396	0.806175	0.911553
ZFP451	689.317	0.00981572	-0.00981572	0.879912	0.946371
AI597479	963.013	-0.0238164	0.0238164	0.737949	0.877341
NUCKS1	4776.69	-0.0509614	0.0509614	0.274464	0.534751
CNIH4	886.197	0.0832042	-0.0832042	0.162147	0.396969
PHLPP1	2399.71	0.206611	-0.206611	7.43681e-06	0.000170691
CELRR	1.85343	0.195415	-0.195415	0.871847	NA
GTF3C3	723.104	-0.111432	0.111432	0.123584	0.337201
PID1	550.302	-0.114334	0.114334	0.239587	0.496588
MAEL	1.23093	-0.0115562	0.0115562	0.993584	NA
KHDC1B	0.0717943	0	0	1	NA
ATP1A2	29652.2	0.0331985	-0.0331985	0.415925	0.666143
MFSD6	1589.22	0.184785	-0.184785	0.000206979	0.00284262
TRMT1L	1234.13	0.101046	-0.101046	0.142592	0.367375
RABIF	536.989	-0.168804	0.168804	0.285356	0.547142
RDH10	225.226	0.173707	-0.173707	0.105168	0.305376
RAB3GAP2	2076.07	-0.0515842	0.0515842	0.251701	0.509703
OBSL1	6767.17	0.0145221	-0.0145221	0.753963	0.886173
1700034H15RIK	28.2242	-0.183751	0.183751	0.514531	0.745926
KCNB2	0.66363	-0.792541	0.792541	0.670914	NA
FCRLA	2.06937	0.0321455	-0.0321455	0.975735	NA
HNRNPF	1532.34	0.0212002	-0.0212002	0.753101	0.885716
UBAC1	2037.42	0.0281918	-0.0281918	0.497914	0.732495
CDC123	915.479	-0.0295668	0.0295668	0.591037	0.797353
EPS8L2	95.5082	0.0534515	-0.0534515	0.738612	0.877468
AI182371	9.7952	0.12848	-0.12848	0.79048	0.903282
EHD4	20568.9	0.165485	-0.165485	0.0171566	0.0899196
USP6NL	792.357	0.0153756	-0.0153756	0.840187	0.927575
MYL9	1140.21	-0.00395793	0.00395793	0.958246	0.981821
FAM102A	889.863	-0.391567	0.391567	1.36529e-08	6.52545e-07
NAT10	809.142	0.108726	-0.108726	0.116184	0.324009
FIBCD1	1.10336	-1.44049	1.44049	0.382059	NA
CLP1	168.011	0.0269256	-0.0269256	0.829524	0.922332
ZNFX1	3178.03	0.0798206	-0.0798206	0.141852	0.3662
QSER1	5522.5	-0.0157869	0.0157869	0.795812	0.905854
LPCAT4	98.9748	-0.189069	0.189069	0.245357	0.50334
POMT1	510.943	-0.0553564	0.0553564	0.432005	0.680453
OSBPL6	1737.86	0.151989	-0.151989	0.0303814	0.134865
OLAH	0.245238	1.41062	-1.41062	0.702482	NA
AI646519	0	#VALUE!	NA	NA	NA
MRPS26	669.137	-0.00288021	0.00288021	0.973225	0.989099
CEP152	270.583	-0.018282	0.018282	0.857776	0.936606
STARD7	5796.48	0.00306106	-0.00306106	0.938313	0.973734
CERCAM	232.713	0.192749	-0.192749	0.0610526	0.21475
ANAPC2	1545.76	0.0328019	-0.0328019	0.59899	0.802086
SSX2IP	692.231	0.116732	-0.116732	0.0937223	0.284003
AU015228	0.343904	-1.37381	1.37381	0.579975	NA
TM9SF4	2144.09	-0.0599228	0.0599228	0.137991	0.360614
HRH3	1.56414	0.797617	-0.797617	0.467588	NA
COMMD7	455.927	-0.156535	0.156535	0.0538426	0.197482
GARNL3	167.081	0.0669906	-0.0669906	0.575477	0.786628
ZSCAN29	603.447	-0.140315	0.140315	0.0464781	0.180089
DNAJC24	191.795	0.00990994	-0.00990994	0.93537	0.972551
ARFGEF2	5142.5	-0.11445	0.11445	0.0114052	0.0666707
CUL4A	4352.55	0.110026	-0.110026	0.000583174	0.00667891
SALL4	198.324	0.45557	-0.45557	0.00012516	0.00187673
ABTB2	1414.87	0.0171109	-0.0171109	0.827142	0.920978
GOLGA2	3569.73	0.108744	-0.108744	0.0475305	0.182444
DUOX1	117.377	-0.535967	0.535967	0.00657206	0.0444764
MAGI3	6072.54	0.184612	-0.184612	0.00441	0.0327133
DNTTIP2	1120.09	-0.0484997	0.0484997	0.42456	0.674485
WDR47	435.757	0.0994379	-0.0994379	0.22606	0.480734
USP53	621.53	0.286876	-0.286876	0.00180496	0.0165485
AI115009	0.0813678	0	0	1	NA
OLFML3	783.043	0.102953	-0.102953	0.24166	0.498979
FGG	0	#VALUE!	NA	NA	NA
DPYD	252.587	0.334906	-0.334906	0.00175608	0.0162331
ADGRL2	6128.62	-0.0167043	0.0167043	0.771965	0.895075
4933434E20RIK	1608.11	-0.0507455	0.0507455	0.294441	0.556906
EPS8L3	0.820336	1.61395	-1.61395	0.386111	NA
CLCA4A	0.253489	-0.0762591	0.0762591	0.980509	NA
TCHH	61.3428	0.646142	-0.646142	0.000649961	0.00730457
SEC24B	1936.45	-0.017739	0.017739	0.729175	0.872679
AI606473	0	#VALUE!	NA	NA	NA
ANKRD50	2119.68	0.0871686	-0.0871686	0.0823921	0.261294
CLCA4B	0	#VALUE!	NA	NA	NA
CEPT1	703.421	-0.297106	0.297106	0.00425137	0.0318758
TAF13	300.44	-0.0899567	0.0899567	0.344299	0.604555
KCNC4	12.534	-0.0405694	0.0405694	0.932432	0.971336
AW047730	1.48499	1.79185	-1.79185	0.137535	NA
TMEM56	73.8755	0.207528	-0.207528	0.279656	0.540984
ARFIP1	937.934	-0.0851678	0.0851678	0.200219	0.44967
PRMT6	218.97	-0.0167667	0.0167667	0.888923	0.950807
IFI44	117.109	-0.714187	0.714187	0.00125746	0.0123789
TIPARP	722.892	0.00192372	-0.00192372	0.983921	0.994025
KDM1A	1802.93	-0.0286999	0.0286999	0.531451	0.756953
OOG3	0	#VALUE!	NA	NA	NA
LDLRAP1	1020.39	-0.0663581	0.0663581	0.202716	0.453343
MDN1	2854.18	-0.140348	0.140348	0.0126448	0.0720652
LRRC19	8.57202	-0.289817	0.289817	0.569565	0.782361
CYP2J11	0.170213	1.41144	-1.41144	0.711211	NA
CAMTA1	5219.56	0.222487	-0.222487	3.85207e-05	0.000698354
KTI12	529.033	0.047558	-0.047558	0.534441	0.75953
RCC1	301.609	-0.0719489	0.0719489	0.503987	0.737315
ZBTB48	180.412	0.0806987	-0.0806987	0.501526	0.735538
PCSK9	9.88948	-0.0841495	0.0841495	0.870576	0.942116
TDRD7	942.817	0.028762	-0.028762	0.68965	0.851754
GPR153	950.153	-0.0342969	0.0342969	0.660548	0.83541
AI481877	4.24351	-0.24692	0.24692	0.723507	0.871004
PAFAH2	521.443	-0.0610192	0.0610192	0.433861	0.681411
AI507597	79.8379	0.674093	-0.674093	0.00247133	0.0211591
PHACTR4	2410.17	0.10528	-0.10528	0.0497016	0.187821
ZMYM6	596.726	-0.0622188	0.0622188	0.496747	0.73145
AKNA	828.207	-0.136052	0.136052	0.0643176	0.222467
H6PD	1914.21	0.100347	-0.100347	0.151308	0.379798
TMEM64	1921.36	0.0583175	-0.0583175	0.459508	0.702669
ADPRHL2	220.842	-0.0564403	0.0564403	0.615481	0.8117
GPN2	116.144	-0.0167204	0.0167204	0.906013	0.957941
RUSC2	2037.02	0.212559	-0.212559	0.00100984	0.0103975
STX12	1525.26	-0.0471414	0.0471414	0.42906	0.678137
OSBPL9	3740.19	-0.036159	0.036159	0.549521	0.76931
AU040320	1916.49	0.0957554	-0.0957554	0.0983846	0.292804
PPP1R8	658.641	-0.0342513	0.0342513	0.623346	0.814927
SMPDL3B	41.4568	0.143994	-0.143994	0.554484	0.772657
FAM46B	189.674	0.521406	-0.521406	0.185843	0.431198
AW011738	388.429	0.0457271	-0.0457271	0.671873	0.841605
BSDC1	1807.32	0.220502	-0.220502	2.23046e-06	6.00078e-05
SLC44A1	1635.32	0.0976655	-0.0976655	0.0558269	0.20242
MOB3C	263.574	0.0754924	-0.0754924	0.493752	0.729058
LAO1	0.0851067	0.645083	-0.645083	0.865794	NA
BB031773	0.073841	0.645083	-0.645083	0.865794	NA
ZFAND2A	603.181	0.106179	-0.106179	0.144438	0.36953
ZFP518B	593.461	0.0942818	-0.0942818	0.270372	0.530945
RELL1	641.882	-0.131703	0.131703	0.0806713	0.258
OAS1D	0	#VALUE!	NA	NA	NA
AA792892	0	#VALUE!	NA	NA	NA
UGT2B38	0	#VALUE!	NA	NA	NA
SLC15A4	431.626	0.0850985	-0.0850985	0.301134	0.564235
LRRC8C	2052.75	-0.202476	0.202476	0.00708454	0.047055
NOC4L	292.402	-0.182156	0.182156	0.0760182	0.249304
NSUN5	200.618	-0.0708099	0.0708099	0.534621	0.75953
N4BP2L1	69.5553	0.179113	-0.179113	0.320695	0.584052
UPK3B	65.1434	-0.466881	0.466881	0.659637	0.835169
D930016D06RIK	243.732	-0.132412	0.132412	0.203289	0.454048
PSPH	199.74	0.00898135	-0.00898135	0.935438	0.972551
TRRAP	4976.33	0.160774	-0.160774	6.89631e-05	0.00113194
SPON2	412.183	-3.68868	3.68868	8.41184e-41	1.28655e-37
GBP6	222.422	0.260893	-0.260893	0.515853	0.746813
ACACB	17392.6	0.0304377	-0.0304377	0.546464	0.767818
PDS5B	2765.35	-0.0109736	0.0109736	0.83654	0.926222
PAPD4	431.701	-0.118202	0.118202	0.143132	0.367979
UGT2B34	0.0966323	-0.797601	0.797601	0.834479	NA
MAPRE3	1188.71	0.0839553	-0.0839553	0.125667	0.340783
DCUN1D4	752.984	0.0685758	-0.0685758	0.308669	0.572237
AI839979	173.17	0.527582	-0.527582	0.000913351	0.00957994
USP30	451.313	0.0708784	-0.0708784	0.369328	0.625248
UBE3C	3247.29	-0.00406316	0.00406316	0.91588	0.962918
RITA1	267.296	-0.0322164	0.0322164	0.77811	0.897983
TBC1D14	871.515	-0.160842	0.160842	0.00662861	0.044805
HSCB	210.213	-0.0222893	0.0222893	0.830569	0.922742
CHPF2	529.229	-0.137887	0.137887	0.133605	0.353646
TYW1	395.637	0.00642308	-0.00642308	0.940338	0.974874
EMILIN1	1333.53	-0.253003	0.253003	0.000159397	0.00228813
RAB28	1961	-0.0062097	0.0062097	0.897027	0.954358
NFXL1	445.831	0.050103	-0.050103	0.526071	0.753694
AKAP9	7247.37	0.185564	-0.185564	0.00041471	0.00504854
AW549542	76.2097	0.100963	-0.100963	0.609135	0.807456
ZFP513	381.097	-0.124467	0.124467	0.164317	0.400001
ZFP282	627.992	-0.0248321	0.0248321	0.715173	0.866919
TTLL3	88.4746	-0.16361	0.16361	0.335064	0.596394
SNX21	612.133	-0.118642	0.118642	0.100069	0.296139
TMEM168	968.548	-0.054	0.054	0.447943	0.694833
RPUSD3	118.013	0.137584	-0.137584	0.361967	0.619272
ITFG2	326.676	-0.120203	0.120203	0.165351	0.401491
BMT2	493.878	0.0594785	-0.0594785	0.526581	0.75408
POT1A	477.087	0.112311	-0.112311	0.1765	0.417466
PARP11	346.403	-0.00693118	0.00693118	0.936863	0.973129
ZFP956	71.9775	0.0838398	-0.0838398	0.612657	0.810135
HEPACAM2	10.463	-0.257423	0.257423	0.605783	0.805985
TADA3	654.484	0.0737143	-0.0737143	0.305743	0.56916
TRA2A	889.707	-0.160161	0.160161	0.0158519	0.0848527
WDR91	434.604	0.050373	-0.050373	0.605661	0.805888
BRK1	1349.25	0.0253004	-0.0253004	0.651063	0.830943
DYRK4	0.973197	0.617686	-0.617686	0.680566	NA
EOGT	687.494	-0.0341996	0.0341996	0.644335	0.82725
FBXL14	706.533	-0.0864501	0.0864501	0.235375	0.491308
PRRT4	116.231	-0.362012	0.362012	0.0186287	0.0953179
ADAMTS9	2788.96	-0.530591	0.530591	2.14574e-13	2.54225e-11
CEACAM15	0.681697	-1.45006	1.45006	0.416253	NA
DHX32	1372.36	0.126511	-0.126511	0.0364941	0.151749
PHRF1	1727.4	0.0231902	-0.0231902	0.728809	0.872518
PLEKHA1	2567.93	0.0415897	-0.0415897	0.340181	0.600672
SLCO2B1	764.053	-0.211943	0.211943	0.0235953	0.112807
RIC8A	790.307	-0.0201077	0.0201077	0.752204	0.885714
INPP5F	574.847	0.146761	-0.146761	0.0754934	0.248358
PLEKHG2	1612.46	-0.0686706	0.0686706	0.162928	0.398226
HSD3B7	433.884	-0.135569	0.135569	0.0862668	0.269068
MOB2	822.134	0.0785493	-0.0785493	0.186377	0.431872
AI314278	0.510024	2.00798	-2.00798	0.431406	NA
KLK9	38.2255	-0.547306	0.547306	0.0479252	0.183576
PRKD2	1643.68	-0.0219191	0.0219191	0.772515	0.895331
WTIP	247.31	-0.0710681	0.0710681	0.528315	0.75528
ZFP575	4.48095	-0.329891	0.329891	0.665283	0.837676
CCP110	253.31	0.0566566	-0.0566566	0.599987	0.802357
VRK3	643.352	0.0244883	-0.0244883	0.735849	0.876242
EFL1	522.052	0.0778338	-0.0778338	0.287627	0.549228
AI467606	54.7892	-0.752886	0.752886	0.000159784	0.00229049
E430018J23RIK	123.617	-0.113228	0.113228	0.433056	0.681136
GRWD1	329.642	-0.300669	0.300669	0.00517185	0.0368528
NLRP6	0.911439	0.476992	-0.476992	0.731231	NA
PWWP2B	388.92	0.153573	-0.153573	0.0874972	0.271362
SPTY2D1	902.4	0.0613013	-0.0613013	0.451851	0.697426
MIR9-3HG	0	#VALUE!	NA	NA	NA
TRIM68	629.625	0.327534	-0.327534	0.00129872	0.0126846
NUMA1	6085.94	0.0871439	-0.0871439	0.0340155	0.145182
PSIP1	890.839	-0.0485989	0.0485989	0.535987	0.760066
ACP7	0	#VALUE!	NA	NA	NA
ANO1	878.411	0.0721606	-0.0721606	0.351301	0.610057
A730082K24RIK	0	#VALUE!	NA	NA	NA
SPRED3	31.4309	0.175214	-0.175214	0.518863	0.748658
FAAP24	67.916	-0.22863	0.22863	0.239413	0.496473
AW146154	127.473	-0.319104	0.319104	0.0350256	0.147724
INTS4	2069.56	-0.0694036	0.0694036	0.222086	0.476458
RRP8	550.362	0.0633275	-0.0633275	0.424494	0.674461
UNC45A	706.4	0.0813254	-0.0813254	0.333701	0.595227
IGFLR1	68.006	-0.32203	0.32203	0.117465	0.326089
SF3B3	3355.31	-0.00116436	0.00116436	0.982007	0.992925
D8ERTD738E	1497.84	-0.0597336	0.0597336	0.33545	0.596874
USB1	543.043	0.0163846	-0.0163846	0.831335	0.923315
CHAMP1	561.501	0.0326111	-0.0326111	0.707639	0.862771
CES2A	0.0717943	0	0	1	NA
SMIM19	888.948	0.0426258	-0.0426258	0.523222	0.751645
EXOC8	1938.48	-0.0187202	0.0187202	0.714938	0.866828
GADD45GIP1	470.247	0.0262604	-0.0262604	0.730011	0.872912
PLEKHG4	4.60589	0.498894	-0.498894	0.517038	0.747266
PHKB	2844.31	0.145606	-0.145606	0.00104257	0.0106757
ARHGEF18	1055.62	-0.20805	0.20805	0.000336334	0.00424174
MTUS1	11772.7	0.0795509	-0.0795509	0.0539528	0.197756
DOHH	520.92	-0.0378279	0.0378279	0.603518	0.804173
FAM192A	802.532	-0.027484	0.027484	0.639187	0.824764
ENKD1	42.9061	-0.235806	0.235806	0.323882	0.586923
E230013L22RIK	551.403	0.301308	-0.301308	0.000125886	0.00188338
SNX25	734.766	-0.084486	0.084486	0.26367	0.523397
TAF5L	417.323	-0.0708348	0.0708348	0.372913	0.627891
PRMT9	633.155	0.148685	-0.148685	0.0347651	0.147068
ZDHHC7	1126.88	0.038949	-0.038949	0.47962	0.718905
SNAPC2	324.135	-0.0516874	0.0516874	0.601125	0.803166
GPAT4	2340.35	0.0598866	-0.0598866	0.167997	0.404721
CPNE7	15.1075	-0.522812	0.522812	0.204639	0.455644
CYP4V3	188.023	0.0783012	-0.0783012	0.542988	0.765378
DCUN1D2	2357.26	0.0915064	-0.0915064	0.0619086	0.216854
ANKRD10	1140.91	-0.153133	0.153133	0.0145007	0.0795436
COG4	2497.63	0.0217147	-0.0217147	0.631008	0.819205
MYZAP	10517.5	0.160669	-0.160669	0.000258243	0.00341027
AA414992	0	#VALUE!	NA	NA	NA
CLK3	1032.3	0.0319642	-0.0319642	0.606347	0.806276
HINFP	280.381	0.0500687	-0.0500687	0.582745	0.791802
LARS2	33414.8	-0.430946	0.430946	0.00126259	0.0124149
DENND4A	1136.75	-0.0854086	0.0854086	0.368584	0.624603
XYLB	21.2396	-0.396837	0.396837	0.207805	0.458245
IMP3	505.829	0.158	-0.158	0.0359668	0.150274
PLS1	16.2713	1.45015	-1.45015	0.00225417	0.0197214
CMTM7	208.628	-0.0488128	0.0488128	0.651234	0.831068
ANO10	1513.15	0.22134	-0.22134	0.000960415	0.00996179
SLC22A13	1.00462	1.24646	-1.24646	0.461777	NA
ALG9	369.59	-0.138479	0.138479	0.0867737	0.269749
PLEKHO2	1214.47	-0.303572	0.303572	0.000101978	0.00158127
SNX19	2621.62	0.089929	-0.089929	0.0317478	0.138698
RPP25	42.0356	0.315205	-0.315205	0.193092	0.439999
	386.847	0.309629	-0.309629	0.000513521	0.00602054
MAPKAPK3	817.818	0.0599704	-0.0599704	0.381458	0.635977
ACAD11	6540.1	0.0669796	-0.0669796	0.188406	0.433855
OAF	282.893	0.07793	-0.07793	0.529426	0.755732
CD276	623.039	-0.147353	0.147353	0.0842202	0.264944
SLC6A20A	0.67897	-0.0361436	0.0361436	0.986756	NA
AU023762	1.63028	0.645087	-0.645087	0.713621	NA
PHLDB1	5659.25	0.154924	-0.154924	0.0177808	0.0919312
LRRC49	288.183	-0.151673	0.151673	0.111209	0.315884
BBS4	177.428	0.0229439	-0.0229439	0.849386	0.931859
TCTA	999.362	0.256167	-0.256167	8.51625e-06	0.000191804
SLC6A8	6164.72	0.00281616	-0.00281616	0.961261	0.983307
PLS3	2909.12	-0.15655	0.15655	0.00873626	0.0549865
D330045A20RIK	4.35957	0.179517	-0.179517	0.786695	0.90211
CENPI	41.1802	-0.632163	0.632163	0.0479454	0.183576
B630019K06RIK	24.3531	-0.575876	0.575876	0.0825088	0.261467
NUDT10	9.40485	0.385738	-0.385738	0.409426	0.661021
AU022751	1.67377	2.41813	-2.41813	0.508651	NA
FIRRE	1376.55	0.115067	-0.115067	0.194523	0.442012
40422	642.151	0.0762976	-0.0762976	0.379836	0.634405
SLC6A15	1.59902	-1.01412	1.01412	0.485519	NA
PAN2	890.86	-0.05942	0.05942	0.332786	0.594414
PWP1	620.445	0.0110143	-0.0110143	0.884733	0.948506
GSTT3	97.7727	0.596508	-0.596508	4.22047e-05	0.00074821
RDH9	9.69051	-0.140582	0.140582	0.776638	0.897339
UPB1	7.77686	-0.247619	0.247619	0.606427	0.806276
APOF	0.908909	-0.534501	0.534501	0.741565	NA
CHCHD10	9855.53	0.0418049	-0.0418049	0.478068	0.71755
D630029K05RIK	0.650084	0.471589	-0.471589	0.795004	NA
FIG4	2727.26	0.281808	-0.281808	6.93137e-07	2.15552e-05
TRAF3IP2	301.056	0.191146	-0.191146	0.0460214	0.17869
TTC41	119.857	0.18825	-0.18825	0.190135	0.436165
GM15122	37.4021	-0.237357	0.237357	0.332951	0.594613
CSNK1G2	2673.36	0.0518347	-0.0518347	0.38634	0.640206
TMEM263	870.963	-0.285077	0.285077	0.000346467	0.00434349
CEP57L1	114.936	0.0903947	-0.0903947	0.611687	0.809536
ZC3H10	308.223	-0.0346645	0.0346645	0.765016	0.891627
ZFR2	115.867	0.110648	-0.110648	0.488618	0.725406
NCLN	1512.15	-0.0693105	0.0693105	0.146908	0.373593
NT5DC3	3371.24	-0.179978	0.179978	0.0152055	0.0822826
NUP107	513.475	-0.0407759	0.0407759	0.591095	0.797353
BB019430	0.334899	-0.797604	0.797604	0.784876	NA
FAM26E	80.2589	-0.122762	0.122762	0.467409	0.708287
MGAT4B	2750.7	-0.00440892	0.00440892	0.935545	0.972551
MBTD1	663.318	0.0159791	-0.0159791	0.841283	0.928236
E130012A19RIK	45.8832	0.267955	-0.267955	0.255242	0.51409
PSME4	22393.9	-0.187556	0.187556	0.0164841	0.0872379
XPO1	2519.19	-0.348781	0.348781	0.0241685	0.114717
FBXW11	2351.12	-0.0318925	0.0318925	0.510943	0.742872
SEC14L4	1.6235	-0.44779	0.44779	0.738689	NA
SMG6	2238.03	0.098955	-0.098955	0.0356182	0.149251
TMED4	1585.55	0.0484331	-0.0484331	0.342943	0.603459
SLC35E4	95.0023	-0.12548	0.12548	0.429156	0.678137
PNPO	451.436	0.189507	-0.189507	0.0254082	0.119039
6330403K07RIK	5.11976	0.337409	-0.337409	0.650514	0.830702
TBC1D10A	255.918	0.224422	-0.224422	0.0278534	0.126812
AI450353	71.1201	-0.383037	0.383037	0.0353605	0.148577
TUBG1	726.437	-0.0626832	0.0626832	0.414003	0.665049
PEX12	280.887	-0.0529116	0.0529116	0.540711	0.763549
MIEN1	614.823	-0.0347843	0.0347843	0.705712	0.861656
TMEM98	408.003	0.0149287	-0.0149287	0.878217	0.945949
TMEM17	40.6099	0.52124	-0.52124	0.0224203	0.108546
TUBG2	53.8118	0.330881	-0.330881	0.129213	0.346049
SLC25A41	3.09054	-0.992356	0.992356	0.226534	NA
WDR92	415.638	0.0483256	-0.0483256	0.530125	0.756414
MAML1	1158.11	0.177409	-0.177409	0.00679709	0.0457227
ZFP692	198.863	-0.253447	0.253447	0.0671273	0.228822
CUEDC1	2872.36	-0.0503701	0.0503701	0.233103	0.488445
INCA1	182.109	-0.0209418	0.0209418	0.886749	0.949508
NT5M	407.694	-0.0849708	0.0849708	0.280741	0.542022
HOXB2	47.8274	-0.594912	0.594912	0.00684284	0.0459393
RPN1	2575.43	-0.142594	0.142594	0.00187352	0.0170748
TRY5	0	#VALUE!	NA	NA	NA
DNM3	526.546	0.0538247	-0.0538247	0.547014	0.76813
PLIN1	16.817	0.835894	-0.835894	0.0734328	0.243621
GPC5	0.0839971	-0.797601	0.797601	0.834479	NA
GCK	263.198	0.717235	-0.717235	0.0245928	0.116257
RTN1	198.818	0.00385069	-0.00385069	0.975519	0.989951
CTSQ	0	#VALUE!	NA	NA	NA
QSOX1	1348.13	0.14561	-0.14561	0.0915937	0.279722
CDH22	16.7487	-0.154185	0.154185	0.7069	0.862348
SYNJ1	1844.27	-0.00215555	0.00215555	0.963568	0.984418
SYNPO	4055.15	0.023372	-0.023372	0.636691	0.823154
SNCB	0.0717943	0	0	1	NA
NXPH3	10.717	-0.646449	0.646449	0.169372	0.406797
NXPH4	23.0921	-0.195555	0.195555	0.534499	0.75953
WDR7	1861.41	0.113931	-0.113931	0.0132482	0.0743454
CYP27A1	579.264	0.248237	-0.248237	0.22375	0.47832
ITGA9	8205.23	0.191852	-0.191852	6.59083e-05	0.00108924
AIRN	771.257	-0.33522	0.33522	0.000947204	0.00984905
ADCY4	1215.5	-0.228848	0.228848	0.000290474	0.00376207
ADCY3	258.401	-0.127533	0.127533	0.202424	0.45305
ACLY	2221.38	-0.039385	0.039385	0.42731	0.676609
NDUFB11	7130.45	0.0133931	-0.0133931	0.782765	0.90015
ETV5	727.251	0.273937	-0.273937	0.000251788	0.0033434
CES1D	2130.87	0.158378	-0.158378	0.0428682	0.169978
GLDC	10.1777	-0.788341	0.788341	0.0751122	0.247491
SBK1	3630.07	0.213673	-0.213673	0.00150987	0.0143592
CHIL4	0	#VALUE!	NA	NA	NA
BLMH	1471.52	0.0981494	-0.0981494	0.0715552	0.239571
RHOQ	4775.58	0.12454	-0.12454	0.0785846	0.254174
SLC6A5	0.0839971	-0.797601	0.797601	0.834479	NA
CABIN1	2378.3	0.00390421	-0.00390421	0.929114	0.969646
CDC42EP2	621.251	-0.0180167	0.0180167	0.856773	0.936179
KDM3A	1747.69	0.0800297	-0.0800297	0.150284	0.3785
TEX15	27.0739	-0.243456	0.243456	0.400984	0.652937
ARL1	1374.69	0.0453963	-0.0453963	0.35623	0.613726
RNU12	262.316	0.22336	-0.22336	0.547999	0.768533
CSNK1D	2685.58	0.13824	-0.13824	0.00179045	0.0164784
GAS8	186.605	-0.134538	0.134538	0.288811	0.550776
ZFP120	297.81	-0.1005	0.1005	0.37969	0.634224
ZFP119A	111.415	-0.239427	0.239427	0.222143	0.476518
ISL2	1.39227	-0.257883	0.257883	0.827518	NA
MEIG1	77.5657	0.134691	-0.134691	0.476572	0.716239
SNORA64	7.50303	-1.28225	1.28225	0.0177094	0.0917136
SNORA65	31.2341	0.177573	-0.177573	0.516577	0.747111
SNORA70	15.2301	-0.0130211	0.0130211	0.971659	0.988349
SNORA69	2.61747	-1.63996	1.63996	0.0845543	NA
SNORA68	73.8488	-0.220907	0.220907	0.383626	0.637886
BARHL2	0.0966323	-0.797601	0.797601	0.834479	NA
RCOR2	529.594	0.0451262	-0.0451262	0.643286	0.826723
RHOX9	0	#VALUE!	NA	NA	NA
E2F4	758.343	-0.0995597	0.0995597	0.115737	0.323312
PCNX3	1377.73	-0.0971278	0.0971278	0.13972	0.363147
BAP1	1842.39	0.0193819	-0.0193819	0.704579	0.860845
DGKZ	2492	0.0550409	-0.0550409	0.406434	0.658371
SNORA62	7.07905	-0.819591	0.819591	0.178349	0.42048
NPFFR2	0.0830153	0	0	1	NA
REXO2	974.383	-0.0366444	0.0366444	0.540524	0.763348
CDC42EP1	1963.09	0.129551	-0.129551	0.0483595	0.184578
0610010K14RIK	362.671	-0.0711807	0.0711807	0.396696	0.649286
RARS	1456.11	-0.0745907	0.0745907	0.138006	0.360614
CCDC117	1041.84	-0.0251416	0.0251416	0.73311	0.874617
AU040972	45.4448	-0.560481	0.560481	0.00703101	0.0469218
SMEK2	1601.32	-0.150431	0.150431	0.125093	0.339719
RPRML	1.00838	3.38887	-3.38887	0.0615265	NA
MYCBPAP	34.755	-0.423362	0.423362	0.102739	0.301235
CNOT6	1424.84	-0.0938511	0.0938511	0.202414	0.45305
TSR1	695.625	-0.107682	0.107682	0.143966	0.36894
SLC16A6	358.371	-0.24485	0.24485	0.00744581	0.0489138
GM12108	0.0851067	0.645083	-0.645083	0.865794	NA
PIK3R6	553.407	-0.157872	0.157872	0.0777315	0.252693
TTC7B	3180.55	-0.0311909	0.0311909	0.509146	0.741116
DDX1	3207.34	0.0703599	-0.0703599	0.170067	0.407468
SPTSSA	443.567	-0.0812414	0.0812414	0.295139	0.557582
4930427A07RIK	31.2636	-0.290148	0.290148	0.327288	0.590026
PLD4	328.553	-0.454248	0.454248	0.000223697	0.00302773
JKAMP	503.207	0.0474033	-0.0474033	0.510839	0.742814
ALDH6A1	5088.9	0.0741145	-0.0741145	0.210584	0.462182
E030019B13RIK	0	#VALUE!	NA	NA	NA
VIPAS39	1065.75	-0.0509654	0.0509654	0.396111	0.64872
FANCM	384.552	0.00465608	-0.00465608	0.955931	0.981239
ASPG	6.93795	-0.208652	0.208652	0.722756	0.870581
PTPN23	1271.41	-0.00971767	0.00971767	0.867752	0.941207
CBLL1	490.174	-0.0820353	0.0820353	0.291165	0.553259
TECPR2	848.681	0.0736275	-0.0736275	0.212163	0.464347
SPATA7	210.258	-0.0149243	0.0149243	0.897427	0.954409
TDP1	297.403	-0.0858562	0.0858562	0.393019	0.645868
TMEM179	153.649	0.500468	-0.500468	0.000922872	0.00965386
RAB15	39.8617	-0.0472222	0.0472222	0.856886	0.936181
SLC25A47	75.3071	0.0219413	-0.0219413	0.915136	0.962456
ADI1	985.285	0.371212	-0.371212	2.64138e-09	1.48129e-07
FAM110C	4.21473	0.0882511	-0.0882511	0.926175	0.968208
DNAL1	424.071	0.0539122	-0.0539122	0.498795	0.733094
FAM84A	59.0755	0.0121451	-0.0121451	0.958361	0.981821
RDH14	839.829	0.155675	-0.155675	0.0255901	0.119591
PELO	489.34	-0.0726517	0.0726517	0.327434	0.590026
AI197445	4.23655	0.361677	-0.361677	0.629465	0.818402
IARS	3251.6	-0.0652989	0.0652989	0.126321	0.341786
ARRDC3	2699.11	0.239801	-0.239801	0.00514882	0.0367673
NHLRC1	324.8	0.0355128	-0.0355128	0.705296	0.861409
FAM208B	2264.51	-0.171785	0.171785	0.00858494	0.0543595
RNF44	2103.07	-0.0789529	0.0789529	0.0781742	0.253411
SLC9A3	21.627	-1.04399	1.04399	0.00316134	0.025509
TXNDC5	1927.68	0.0981738	-0.0981738	0.0925938	0.281954
BRD9	1016.27	0.0613162	-0.0613162	0.36906	0.625095
CDK20	75.6355	-0.154113	0.154113	0.394599	0.647619
E030046B03RIK	29.9632	0.237128	-0.237128	0.598342	0.801644
EPDR1	404.355	0.418771	-0.418771	7.09197e-05	0.00115616
GOLM1	665.507	-0.0950334	0.0950334	0.136459	0.35843
AKR1C18	3.26025	0.0546446	-0.0546446	0.950882	NA
AW209491	399.608	-0.0385175	0.0385175	0.675631	0.843173
DUSP22	746.157	-0.0135679	0.0135679	0.859473	0.937243
SLC17A3	0	#VALUE!	NA	NA	NA
AW495222	0	#VALUE!	NA	NA	NA
UTP15	427.097	-0.0290693	0.0290693	0.726867	0.871925
SLF1	887.278	-0.21454	0.21454	0.0933294	0.283323
AKR1C14	575.013	-0.140301	0.140301	0.142084	0.366628
BB123696	10.057	0.693361	-0.693361	0.156155	0.387485
E330034G19RIK	0.0847669	0	0	1	NA
FAM149B	876.351	-0.0214902	0.0214902	0.731766	0.873881
SLAIN1	2.62749	0.411189	-0.411189	0.651697	NA
KCTD9	3094.19	0.156056	-0.156056	0.000872406	0.00922524
DOCK9	5411.24	0.0994773	-0.0994773	0.0376369	0.155349
GMPR2	408.45	-0.0973646	0.0973646	0.220841	0.474877
MMRN2	2416.2	0.0275365	-0.0275365	0.571381	0.783384
ABHD4	1869.14	0.0738815	-0.0738815	0.184333	0.429174
EXOC5	1195.84	-0.207441	0.207441	0.0317113	0.138574
FAM170B	3.44562	-0.212116	0.212116	0.796222	NA
CHMP7	1515.76	0.00849731	-0.00849731	0.862098	0.938723
A630023A22RIK	0.173694	-1.54091	1.54091	0.686008	NA
ANKRD28	2192.29	0.0749292	-0.0749292	0.191398	0.437896
MBNL2	7399.34	0.0937147	-0.0937147	0.0147663	0.0805799
ZFP957	4.07572	-0.399201	0.399201	0.577629	0.788353
CPHX1	0	#VALUE!	NA	NA	NA
DPH3	967.997	0.0274114	-0.0274114	0.677106	0.843885
PPP1R3E	25.8073	-0.0713472	0.0713472	0.792628	0.904509
PHYHIP	831.976	0.10814	-0.10814	0.171572	0.409611
THTPA	553.203	0.11014	-0.11014	0.182475	0.426443
RCBTB2	814.877	0.0534019	-0.0534019	0.427061	0.676351
PPIF	4964.84	0.142065	-0.142065	0.00365944	0.0283978
MYCBP2	7618.81	0.133501	-0.133501	6.18793e-05	0.0010328
ANO6	2552.71	-0.0464737	0.0464737	0.317034	0.580769
SLC38A1	1492.72	0.625355	-0.625355	0.000916205	0.0095979
FAM83H	62.6925	0.295744	-0.295744	0.130543	0.348613
TIGD5	140.263	-0.0013471	0.0013471	0.991676	0.995638
SCRIB	1458.71	-0.00233882	0.00233882	0.968904	0.986883
KDELR3	325.517	-0.30232	0.30232	0.00237152	0.020545
PRKAA1	1424.62	0.119192	-0.119192	0.0350508	0.147756
AMIGO2	182.508	0.219799	-0.219799	0.0861947	0.268893
CCDC65	23.5321	0.0555953	-0.0555953	0.861332	0.938114
SGSM3	310.817	-0.0733303	0.0733303	0.397665	0.650177
MTBP	177.527	-0.235915	0.235915	0.0688448	0.233261
DENND3	822.391	-0.254657	0.254657	0.000217475	0.00296019
CARD10	1073.81	-0.059565	0.059565	0.407495	0.659201
LMF2	1224.28	-0.0510646	0.0510646	0.361392	0.618772
MAL2	1.93137	-0.638103	0.638103	0.562936	NA
NCKAP1L	547.812	-0.327521	0.327521	0.00898546	0.0561976
CSDC2	2186.67	0.291344	-0.291344	0.00146219	0.0139613
KRT72	0	#VALUE!	NA	NA	NA
UGT3A1	0	#VALUE!	NA	NA	NA
9030619P08RIK	3.21718	0.458885	-0.458885	0.584583	NA
AU021063	0	#VALUE!	NA	NA	NA
AU022754	0.15481	0	0	1	NA
AU022793	2.80479	-2.39985	2.39985	0.0238227	NA
ESPL1	129.956	-0.36363	0.36363	0.0635707	0.220852
FAM19A5	140.171	0.567049	-0.567049	0.00129683	0.0126846
TOPORS	938.215	0.184274	-0.184274	0.00242329	0.020886
SHARPIN	731.054	0.0649497	-0.0649497	0.300419	0.563399
AW121686	1.63072	0.111952	-0.111952	0.921429	NA
GGA1	1406.3	0.0239005	-0.0239005	0.708698	0.86337
PRICKLE1	1357.56	0.375388	-0.375388	8.79695e-07	2.6327e-05
FBXO4	347.885	-0.0475613	0.0475613	0.617269	0.813076
A430088P11RIK	1.07408	-0.658004	0.658004	0.660203	NA
AW549877	1328.74	-0.0454285	0.0454285	0.650978	0.830897
SLC45A4	923.152	0.0405302	-0.0405302	0.630915	0.819205
MFSD5	406.42	-0.131697	0.131697	0.109003	0.312359
CGGBP1	1965.41	-0.107063	0.107063	0.1643	0.400001
TXNDC11	808.505	-0.0686857	0.0686857	0.270825	0.531398
ZC3H7A	1365.29	-0.0507523	0.0507523	0.416718	0.666951
QTRTD1	306.075	0.0168241	-0.0168241	0.860678	0.937759
0610012G03RIK	1225.52	0.0483989	-0.0483989	0.397806	0.650217
RRN3	2637.84	0.000455016	-0.000455016	0.991816	0.995638
OSBPL11	1406.55	0.0509159	-0.0509159	0.464463	0.705708
NSUN3	145.423	-0.106492	0.106492	0.433609	0.681411
RFC4	158.453	-0.216851	0.216851	0.0876731	0.27166
ILDR1	2.09315	-0.0787377	0.0787377	0.934795	NA
YPEL1	86.95	-0.228569	0.228569	0.167829	0.404694
EAF2	18.7175	-0.0628702	0.0628702	0.864722	0.940046
SRL	51747.5	0.0548441	-0.0548441	0.244662	0.502172
SLC51A	41.4175	0.168521	-0.168521	0.48809	0.725305
SFT2D1	79.4377	-0.302251	0.302251	0.0756577	0.248752
STK38	1923.62	0.00543587	-0.00543587	0.925722	0.968133
GPSM3	135.859	-0.384342	0.384342	0.0130807	0.0738025
PKDCC	1275.15	-0.00436848	0.00436848	0.96008	0.982655
TECR	9995.31	0.0960596	-0.0960596	0.165894	0.40193
LDHAL6B	21.3056	-1.16968	1.16968	0.00150654	0.014336
PPCS	238.809	0.165932	-0.165932	0.130531	0.348613
DLK2	20.2979	-0.775428	0.775428	0.0342805	0.145751
RAB31	1624.41	-0.16093	0.16093	0.00590151	0.0409094
FAM234A	3406	0.0146628	-0.0146628	0.769115	0.89405
NRM	139.552	-0.328448	0.328448	0.0177356	0.0918106
SCAF8	2517.53	0.0393965	-0.0393965	0.461121	0.703899
ANKRD12	1432.43	0.821072	-0.821072	6.98567e-45	1.67895e-41
WDR90	129.071	-0.0150421	0.0150421	0.92799	0.969178
TRIP10	2374.49	0.39659	-0.39659	9.79818e-14	1.25836e-11
IFT140	578.419	0.08676	-0.08676	0.332585	0.594119
VMAC	225.059	0.230588	-0.230588	0.063366	0.220262
CYP4F15	0.400434	-0.77531	0.77531	0.731464	NA
AI413582	75.9584	-0.25627	0.25627	0.116647	0.32475
RPUSD1	72.5286	0.240334	-0.240334	0.227871	0.483145
G6B	28.0443	0.245803	-0.245803	0.513602	0.745337
LOC106740	208.37	0.082753	-0.082753	0.423348	0.673296
CATSPERD	2.18923	0.766914	-0.766914	0.47035	NA
TICAM1	640.108	0.00505397	-0.00505397	0.953939	0.980654
TTBK1	16.9633	1.25915	-1.25915	0.000390157	0.00478774
STAP2	693.174	0.064264	-0.064264	0.347458	0.606834
DHX57	777.202	0.0588428	-0.0588428	0.403859	0.655335
TCF19	123.074	0.0533006	-0.0533006	0.814185	0.914959
OARD1	419.993	0.265214	-0.265214	0.00313419	0.0253021
UNC119B	1017.05	-0.800435	0.800435	8.19102e-21	3.06235e-18
ABHD3	96.2875	-0.052422	0.052422	0.753001	0.885716
TNFAIP8	1205.53	0.0147555	-0.0147555	0.873609	0.943424
AFAP1L1	6771.74	0.223525	-0.223525	5.73752e-05	0.000969156
SMIM3	71.5114	0.436179	-0.436179	0.0513541	0.191613
HMGXB3	1242.2	0.0777049	-0.0777049	0.173241	0.412075
KCTD1	383.689	-0.107384	0.107384	0.163266	0.398685
SLC39A3	537.727	-0.0172136	0.0172136	0.815203	0.91543
ARAP3	3410.07	-0.137349	0.137349	0.00545587	0.0383575
SLC39A6	294.243	-0.299526	0.299526	0.00102492	0.0105202
A330093E20RIK	3.79349	0.286208	-0.286208	0.723086	NA
GRAMD3	1001.11	0.0401654	-0.0401654	0.519955	0.749261
ME2	406.977	-0.088955	0.088955	0.272474	0.533082
FBXO38	1483.45	0.181478	-0.181478	0.000660171	0.00739462
LARS	3181.53	0.176288	-0.176288	0.000177949	0.00250528
PSMG2	395.115	-0.0327274	0.0327274	0.693997	0.854119
LRRTM2	380.217	-0.0487107	0.0487107	0.727504	0.871992
WDR74	360.017	-0.158102	0.158102	0.0884866	0.273571
RRP12	1096.11	-0.156485	0.156485	0.121583	0.333797
CYP2C50	0	#VALUE!	NA	NA	NA
GLYAT	0.245488	-1.53919	1.53919	0.625221	NA
GPR137	878.742	-0.0691234	0.0691234	0.354151	0.611608
BTAF1	1918.32	-0.0668061	0.0668061	0.24588	0.504044
UQCC3	590.92	-0.00592837	0.00592837	0.944086	0.976162
FFAR4	0.866449	-1.76047	1.76047	0.426292	NA
MACROD1	3061.9	0.111253	-0.111253	0.130037	0.347537
CARNS1	847.027	0.215841	-0.215841	0.0294666	0.131742
AI837181	585.937	0.109421	-0.109421	0.108392	0.311778
KAZALD1	72.6931	-0.4039	0.4039	0.050058	0.188544
OTUB1	1469.79	0.0509394	-0.0509394	0.374605	0.629476
YARS	1179.49	-0.0363586	0.0363586	0.535627	0.759909
PSAT1	120.072	0.0237068	-0.0237068	0.911518	0.960804
VPS37C	848.909	0.0184713	-0.0184713	0.817814	0.916466
LPXN	26.3109	-0.6471	0.6471	0.0367578	0.152506
TRPT1	344.287	-0.0935812	0.0935812	0.383522	0.637833
GBF1	4140.35	0.101808	-0.101808	0.0165277	0.0873859
AW112010	250.012	0.149562	-0.149562	0.182569	0.426544
KANK1	3746.52	0.0134192	-0.0134192	0.81529	0.915467
TM9SF3	4554.43	-0.120128	0.120128	0.105541	0.306248
PDZD8	2971.39	0.000821104	-0.000821104	0.989614	0.995489
EXOC6	1873.36	0.0661762	-0.0661762	0.21657	0.469836
C030016D13RIK	16.7628	-0.395233	0.395233	0.278703	0.540091
FAM111A	754.407	-0.338647	0.338647	0.000622901	0.00704754
SLC25A45	171.035	-0.144123	0.144123	0.24248	0.500029
E330013P04RIK	7.78537	1.27911	-1.27911	0.0159999	0.0854277
BRMS1	331.462	-0.00471325	0.00471325	0.955961	0.981239
HAT1	416.053	-0.0721554	0.0721554	0.416994	0.667253
UNC5A	8.04966	1.03576	-1.03576	0.0838362	0.264131
UNC5B	2197.97	-0.327423	0.327423	1.4199e-08	6.74813e-07
ACACA	679.93	0.218305	-0.218305	0.000763476	0.00829762
GUCA1B	0.426523	-2.1459	2.1459	0.369121	NA
ATF5	1333.22	-0.244236	0.244236	0.000836135	0.00891142
EPRS	6193.36	0.0719217	-0.0719217	0.0737449	0.244325
SSR1	2255.04	-0.0899709	0.0899709	0.0403684	0.16275
LGR4	2171.86	-0.0113657	0.0113657	0.864833	0.940102
ECE2	141.138	0.0286601	-0.0286601	0.817169	0.916171
GIMAP4	1833.41	-0.385948	0.385948	8.88136e-10	5.61729e-08
IL1RL2	147.754	0.21734	-0.21734	0.117016	0.325346
MAGEE1	257.76	-0.081833	0.081833	0.435163	0.682182
ARL2BP	2310.15	0.185864	-0.185864	0.0027358	0.0227631
WWP1	4188.82	0.0394187	-0.0394187	0.45335	0.698139
NT5C3	1394.69	-0.00235482	0.00235482	0.974284	0.989637
TCRG-C1	0.243813	-1.4919	1.4919	0.636304	NA
TCRG-C2	0.928638	-1.40761	1.40761	0.375886	NA
TCRG-C3	0	#VALUE!	NA	NA	NA
TCRG-C4	1.27986	-1.25658	1.25658	0.421819	NA
COL16A1	917.361	-0.0453916	0.0453916	0.520913	0.749816
DIO3	1.17384	0.726627	-0.726627	0.55477	NA
OVOL2	0.0784485	-0.797601	0.797601	0.834479	NA
OSR2	0.186329	-1.58591	1.58591	0.677151	NA
MYLK	1862.5	-0.0793118	0.0793118	0.155539	0.38647
RDH1	9.14436	-0.318836	0.318836	0.523332	0.751645
NOD1	1328.41	0.19548	-0.19548	0.000480115	0.00571653
ASMT	0.576813	1.97365	-1.97365	0.276919	NA
PI4KB	1250.47	0.0592427	-0.0592427	0.374817	0.629647
UAP1	1839.23	-0.0272781	0.0272781	0.705293	0.861409
KRT9	0.0851067	0.645083	-0.645083	0.865794	NA
CORO2A	35.1215	0.0994944	-0.0994944	0.701333	0.859264
SNRPD2	769.037	0.0195404	-0.0195404	0.779658	0.89871
SF3B4	305.801	-0.0840783	0.0840783	0.373345	0.628241
RNH1	943.949	0.0655671	-0.0655671	0.364178	0.620699
SLC12A6	3535.99	-0.0141027	0.0141027	0.745704	0.88164
MRPL10	1557.77	0.00580938	-0.00580938	0.923049	0.966548
MRPL41	667.321	-0.0430947	0.0430947	0.565399	0.779756
MRPL30	3255.12	0.0761828	-0.0761828	0.186129	0.431684
RAPGEF1	8906.82	-0.0116446	0.0116446	0.820994	0.917946
ALDH1L1	79.4795	0.75866	-0.75866	0.000129917	0.00193255
PRRXL1	5.89814	0.969138	-0.969138	0.229094	0.484323
LGALS2	82.2485	0.00486494	-0.00486494	0.979329	0.991409
ANKRD1	37674	0.24419	-0.24419	0.0843884	0.265424
HAAO	6.88813	-0.0103145	0.0103145	0.985308	0.994262
SCAMP1	1288.68	-0.0755022	0.0755022	0.217298	0.470803
TM6SF1	210.293	-0.364405	0.364405	0.000480606	0.00571833
TM6SF2	22.5026	-0.331582	0.331582	0.264766	0.524173
BMYC	128.443	-0.0193243	0.0193243	0.886023	0.949153
SCML2	41.9402	0.410322	-0.410322	0.0883594	0.273485
JMJD6	1003.51	0.127894	-0.127894	0.146981	0.373593
WHSC1	2118.02	-0.0566263	0.0566263	0.32467	0.587786
THOC5	684.007	-0.100525	0.100525	0.156601	0.388085
ADGRB1	2.54478	-0.942389	0.942389	0.338141	NA
PRL2C5	0	#VALUE!	NA	NA	NA
USP9Y	0	#VALUE!	NA	NA	NA
CTH	37.2728	0.455257	-0.455257	0.100429	0.296972
MTHFS	50.9422	0.295796	-0.295796	0.146958	0.373593
GCM2	0	#VALUE!	NA	NA	NA
MGAT5	941.237	-0.180499	0.180499	0.0397824	0.161238
CHD4	12238.4	0.141609	-0.141609	0.000369148	0.00457904
CELSR3	287.1	-0.162211	0.162211	0.306342	0.569701
POM121	1086.68	0.0485775	-0.0485775	0.43332	0.68137
CDK9	662.433	0.0379267	-0.0379267	0.60694	0.806451
HIST1H1T	2.22567	-0.828194	0.828194	0.458331	NA
FRS3	90.2771	-0.187061	0.187061	0.211131	0.462932
PACS1	1791.42	0.0104321	-0.0104321	0.872999	0.943386
BRE	949.774	0.11362	-0.11362	0.0478631	0.183428
DDB2	80.9458	0.116762	-0.116762	0.604033	0.804485
BFSP2	4.06305	0.184217	-0.184217	0.821213	0.917946
CDC20	134.228	-0.530072	0.530072	0.0244376	0.115749
GTPBP6	137.536	-0.0849169	0.0849169	0.560249	0.77615
CENPF	1117.92	0.103287	-0.103287	0.565878	0.779992
IGKV3-1	0	#VALUE!	NA	NA	NA
IGKV3-7	0.0867219	0.645083	-0.645083	0.865794	NA
AP4E1	686.643	-0.0286636	0.0286636	0.685379	0.849011
AP1S2	400.877	-0.0412475	0.0412475	0.717999	0.868404
CELF4	18.2943	-0.57157	0.57157	0.0946964	0.285818
SRSF9	549.319	-0.112804	0.112804	0.0823787	0.261294
CHRNB4	0.073841	0.645083	-0.645083	0.865794	NA
FXYD4	23.3131	0.393811	-0.393811	0.169849	0.40723
IGKV6-15	0.252971	-0.779735	0.779735	0.802461	NA
IGKV6-20	0.0848264	0.645083	-0.645083	0.865794	NA
LIN7A	158.892	-0.144486	0.144486	0.306951	0.570246
SHMT2	1107.64	0.0306038	-0.0306038	0.640012	0.825002
CHRNB3	0	#VALUE!	NA	NA	NA
SLC14A1	3.41557	-1.06222	1.06222	0.245956	NA
CAMK2D	8874.16	0.10512	-0.10512	0.0161424	0.0859614
CSTF2	789.761	-0.015585	0.015585	0.829572	0.922332
EIF2B3	448.692	0.0245772	-0.0245772	0.732164	0.874071
GRM2	0	#VALUE!	NA	NA	NA
GRM3	1.14049	0.734843	-0.734843	0.584474	NA
GRM5	0.193265	-1.61245	1.61245	0.67192	NA
GRM6	0.157838	-0.0762589	0.0762589	0.98406	NA
GRM7	18.9952	-0.206309	0.206309	0.568234	0.781561
LTBP4	18880.1	0.156665	-0.156665	0.0215958	0.105742
SKIV2L	1088.86	0.0298734	-0.0298734	0.635627	0.822487
OLR1	2.34771	-0.698695	0.698695	0.452734	NA
PRKAA2	11889.6	-0.0940109	0.0940109	0.0526061	0.194922
PIP4K2B	1927.02	0.0435512	-0.0435512	0.448491	0.695146
RNF216	1862.04	0.0433863	-0.0433863	0.40714	0.65888
RNF144A	1271.35	-0.812607	0.812607	1.02491e-14	1.53956e-12
SLCO1A5	0	#VALUE!	NA	NA	NA
PRKAB2	1753.57	0.254759	-0.254759	3.06093e-06	7.8263e-05
MED21	407.042	-0.0117	0.0117	0.897266	0.954391
PRKAG2	1026.52	0.0254371	-0.0254371	0.678084	0.844668
BAIAP2	230.653	-0.168619	0.168619	0.174295	0.413705
FERMT3	275.653	0.0440774	-0.0440774	0.727117	0.87198
B3GNT5	21.7634	-0.514204	0.514204	0.159271	0.392842
EIF4EBP3	217.593	0.213166	-0.213166	0.0656481	0.225723
SLC22A7	2.11519	-1.24072	1.24072	0.297765	NA
SLCO4A1	0.917127	-0.533194	0.533194	0.730206	NA
SLCO3A1	4273.9	0.0419505	-0.0419505	0.513948	0.745531
U2AF1	276.618	-0.0317754	0.0317754	0.738396	0.87739
NAPG	654.564	0.0423416	-0.0423416	0.541828	0.76442
NAPA	2264.91	0.0876062	-0.0876062	0.0780618	0.253193
XRCC4	250.35	0.188749	-0.188749	0.0624155	0.217953
TAF9	1295.61	0.0500999	-0.0500999	0.36601	0.622052
ATIC	909.394	0.0995388	-0.0995388	0.180747	0.424054
GALNT2	2549.09	0.0112339	-0.0112339	0.830355	0.922595
GALNT7	694.722	0.176308	-0.176308	0.00617532	0.0425096
SEMA3D	247.783	-0.0723596	0.0723596	0.6723	0.841802
ADAMTS7	1642.51	0.365191	-0.365191	1.94066e-13	2.36591e-11
ADAMTS6	296.027	0.433983	-0.433983	0.000395645	0.00484383
OGT	5139.32	-0.136223	0.136223	0.0283815	0.128461
MTHFD1	1514.19	0.0283659	-0.0283659	0.5924	0.797715
UBXN8	442.308	0.301279	-0.301279	0.000149694	0.00217482
FAM50A	621.545	0.166792	-0.166792	0.0186442	0.0953406
FAM50B	0.173444	1.41144	-1.41144	0.711211	NA
NPM3-PS1	94.8416	0.142262	-0.142262	0.348711	0.608012
SNORD14C	66.228	-0.105214	0.105214	0.664895	0.83766
MAT2B	2258.97	0.0585817	-0.0585817	0.383364	0.637722
SLC35B3	192.07	-0.119382	0.119382	0.360027	0.617566
RIMKLB	0.300844	1.30917	-1.30917	0.662938	NA
FAM210A	10848.1	-0.0349697	0.0349697	0.536716	0.760588
FOXP1	1904.94	-0.0921315	0.0921315	0.207352	0.457941
RNPEPL1	2468.13	0.0439909	-0.0439909	0.403201	0.654722
RNF187	3457.42	0.108045	-0.108045	0.0382941	0.157022
ATP6V1H	802.342	-0.0804012	0.0804012	0.276514	0.537253
EPSTI1	69.0369	-0.0600704	0.0600704	0.775089	0.896597
DNAJC9	343.384	0.0558847	-0.0558847	0.521479	0.750374
ZDHHC15	87.0651	-0.0868338	0.0868338	0.603339	0.804173
CCDC86	360.445	-0.130897	0.130897	0.167989	0.404721
COPS8	1596.76	-0.0266385	0.0266385	0.578163	0.788703
GPT2	1511.97	0.362967	-0.362967	4.63468e-08	1.93484e-06
CCDC88A	1442.23	-0.31358	0.31358	0.000173086	0.00245118
EDEM2	372.39	0.115186	-0.115186	0.181858	0.425533
OBFC1	397.206	0.256708	-0.256708	0.00163121	0.0153059
CHN1	1004.04	0.275553	-0.275553	6.12737e-08	2.49002e-06
PTTG1IP	3266.71	0.026283	-0.026283	0.564655	0.779364
FAM207A	380.3	-0.0199037	0.0199037	0.840321	0.927661
CARD11	18.8327	-0.322872	0.322872	0.344123	0.604523
SFT2D2	1155.42	0.0259917	-0.0259917	0.694595	0.854604
OXSR1	3235.15	-0.0342137	0.0342137	0.393776	0.646638
LYRM2	665.694	0.144131	-0.144131	0.0341297	0.145435
GALNT16	375.191	0.00648701	-0.00648701	0.955535	0.981239
PNRC1	3074.15	-0.258094	0.258094	0.000198682	0.00274436
MEX3B	129.216	-0.192682	0.192682	0.246419	0.504533
STON2	532.637	-0.363885	0.363885	0.0694878	0.234752
CALR4	5.18856	-0.397556	0.397556	0.591413	0.797417
4933402P03RIK	0.249937	-0.076259	0.076259	0.980596	NA
4933407E24RIK	4.86096	0.995559	-0.995559	0.169692	0.407088
CCDC122	36.1669	-0.0170947	0.0170947	0.950297	0.978984
ALS2CR12	3.7896	-0.413597	0.413597	0.595632	NA
4933409K07RIK	0	#VALUE!	NA	NA	NA
JMJD1C	5884.47	0.0271096	-0.0271096	0.650142	0.830634
TMEM74B	77.5284	-0.0724379	0.0724379	0.71675	0.867491
IBTK	3547.44	0.0466027	-0.0466027	0.325219	0.588206
RDH13	1148.39	-0.0349717	0.0349717	0.611499	0.809367
MTRF1L	358.412	0.0721052	-0.0721052	0.422842	0.673155
ANKHD1	4321.05	0.0598216	-0.0598216	0.218935	0.472832
ATAD3A	1479.05	-0.0150497	0.0150497	0.822318	0.918446
AIF1L	139.25	-0.00773426	0.00773426	0.957948	0.981821
2700081O15RIK	1333.01	-0.0958966	0.0958966	0.12171	0.333984
FAM72A	38.7626	-0.278144	0.278144	0.298414	0.5615
B4GAT1	1244.14	0.187586	-0.187586	0.000248398	0.00331407
TBCD	639.659	0.158774	-0.158774	0.0191768	0.0972658
NUSAP1	153.849	-0.415526	0.415526	0.181449	0.425007
AIDA	837.772	-0.059031	0.059031	0.425037	0.674861
RCC2	1218.85	-0.281052	0.281052	1.06148e-05	0.000231027
CDCA2	95.1983	-0.242009	0.242009	0.259533	0.518729
LHFP	1900.59	-0.237594	0.237594	0.00174371	0.0161454
SMIM13	1757.04	-0.199948	0.199948	0.0199119	0.099761
RNF169	1187.78	0.0535709	-0.0535709	0.363991	0.620699
TRMT10A	120.219	-0.150353	0.150353	0.306032	0.569482
ZZZ3	2339.07	0.0737315	-0.0737315	0.133884	0.354104
1700049L16RIK	0	#VALUE!	NA	NA	NA
PPP1R15B	2235.04	0.0280512	-0.0280512	0.65071	0.830702
APOL7C	0.0896964	-0.797601	0.797601	0.834479	NA
MIGA2	1962.94	-0.442593	0.442593	6.12722e-11	4.7724e-09
IRAK2	425.725	-0.0519006	0.0519006	0.549867	0.769375
E2F8	92.9629	0.123396	-0.123396	0.512595	0.744594
4930519F24RIK	0	#VALUE!	NA	NA	NA
4930555G01RIK	1.22509	-1.02096	1.02096	0.495482	NA
TPR	11200.1	0.133026	-0.133026	0.000257402	0.00340451
TBC1D10C	154.739	0.169695	-0.169695	0.383974	0.63827
CIAPIN1	1155.32	-0.098936	0.098936	0.0669898	0.228608
NABP1	1929.69	-0.381022	0.381022	9.33476e-06	0.000207736
SP110	245.234	-0.164957	0.164957	0.10894	0.312338
PRKCDBP	656.295	-0.0529949	0.0529949	0.425036	0.674861
FAM212B	1917.51	0.27475	-0.27475	0.0219147	0.106992
KRT75	0	#VALUE!	NA	NA	NA
PFDN4	200.011	-0.0805041	0.0805041	0.455022	0.699487
DNAAF2	93.0084	-0.0538644	0.0538644	0.721195	0.869946
EXOSC4	370.592	-0.0705016	0.0705016	0.478716	0.718137
INTS5	507.529	-0.0139656	0.0139656	0.860959	0.93789
SEPHS1	761.69	-0.0290034	0.0290034	0.6454	0.828082
FBXW17	104.84	-0.117951	0.117951	0.429016	0.678137
RARS2	610.233	-0.0997002	0.0997002	0.149255	0.377218
RBM15B	697.581	-0.119031	0.119031	0.0725194	0.24184
SLC30A9	5420.16	0.090526	-0.090526	0.0323398	0.140409
UHRF2	1102.47	-0.0313364	0.0313364	0.626085	0.816089
SUPT3	317.932	0.100928	-0.100928	0.261926	0.521867
MMADHC	2054.81	0.0843456	-0.0843456	0.0788682	0.254581
PLEKHA5	1308.3	0.201534	-0.201534	0.00151318	0.0143748
MMAA	1322.08	-0.0299962	0.0299962	0.585693	0.793756
GINS4	413.488	0.0236079	-0.0236079	0.77081	0.895012
CHD9	4065.86	0.335847	-0.335847	3.9338e-16	7.11637e-14
MLEC	5096.83	-0.097071	0.097071	0.0111136	0.0654902
UBE2Q2	866.913	-0.0508665	0.0508665	0.522248	0.750908
3010003L21RIK	17.0291	-0.411084	0.411084	0.219443	0.473746
ATL3	2149.28	-0.121133	0.121133	0.0990729	0.293865
IGIP	1150.97	-0.00976351	0.00976351	0.923022	0.966548
TRIP11	4560.04	-0.0643224	0.0643224	0.349124	0.608385
6030407O03RIK	3.98295	-0.0798804	0.0798804	0.912514	0.961197
A930024E05RIK	30.087	0.0962567	-0.0962567	0.712379	0.865098
SOBP	1695.6	0.12555	-0.12555	0.0669732	0.228598
FAM64A	81.2001	-0.924563	0.924563	0.0310444	0.136727
LNCBATE1	0.314626	-0.797604	0.797604	0.759858	NA
TMEM139	1.80074	1.37986	-1.37986	0.315072	NA
RARRES1	1.05756	-0.865127	0.865127	0.578805	NA
MS4A7	61.5159	-0.802006	0.802006	5.65974e-05	0.000959874
A930002I21RIK	0.155791	-0.797601	0.797601	0.834479	NA
FAM118B	473.681	-0.0260996	0.0260996	0.728393	0.872391
SCCPDH	2395.83	0.0776339	-0.0776339	0.181495	0.425007
MBD5	1596.38	0.17897	-0.17897	0.000137134	0.00201886
KIF24	178.439	-0.0395852	0.0395852	0.757105	0.887756
LRRC39	4753.01	0.0737906	-0.0737906	0.121473	0.333605
TSPAN9	3782.72	-0.0484974	0.0484974	0.335113	0.596418
ADTRP	1.1819	0.91972	-0.91972	0.50632	NA
RLF	1417.67	0.0602695	-0.0602695	0.325746	0.5888
ME3	2633	0.177122	-0.177122	0.000521389	0.00608585
SSC4D	29.5688	-0.361497	0.361497	0.193888	0.441164
PRR5	160.048	0.0810598	-0.0810598	0.52027	0.749402
MYBPC1	4.64282	0.458513	-0.458513	0.488217	0.725305
ACTR5	166.947	-0.0326306	0.0326306	0.7625	0.890785
SLC22A13B-PS	16.082	0.527196	-0.527196	0.154798	0.385369
R3HDM4	659.522	0.0784823	-0.0784823	0.240853	0.49823
4631423B10RIK	160.388	0.0446075	-0.0446075	0.793591	0.905239
PREX2	5853.38	0.31767	-0.31767	1.8983e-09	1.09749e-07
C330006A16RIK	2748.38	0.106015	-0.106015	0.0342348	0.14563
ORAI1	451.597	0.0550565	-0.0550565	0.488857	0.725575
PRR9	0	#VALUE!	NA	NA	NA
C1QTNF7	227.921	0.138419	-0.138419	0.219718	0.473849
RNF20	2080	0.0660117	-0.0660117	0.208107	0.458631
CDCP1	7.57751	0.747268	-0.747268	0.13422	0.354715
PKN2	3134.72	0.0286136	-0.0286136	0.62022	0.813593
B230398E01RIK	5.10014	-0.20126	0.20126	0.741954	0.87929
9230102K24RIK	0.143589	0	0	1	NA
SLC5A10	9.03243	0.113129	-0.113129	0.823	0.918651
E130215H24RIK	30.0457	0.640498	-0.640498	0.0265423	0.122712
ANKRD39	181.276	-0.315876	0.315876	0.00975499	0.0595926
FAM163B	44.2824	0.806095	-0.806095	0.000676688	0.00752452
FAM175B	845.034	-0.0780514	0.0780514	0.187448	0.432981
D730005E14RIK	23.347	-1.69292	1.69292	8.83744e-07	2.63619e-05
SRI	1132.69	-0.209086	0.209086	0.003405	0.0268695
TBX10	5.98679	-0.51602	0.51602	0.4217	0.672227
LMO3	4.02281	-0.483783	0.483783	0.522965	0.751482
LMO1	37.4565	0.57433	-0.57433	0.021534	0.105562
DSP	89698.2	0.246651	-0.246651	1.5195e-08	7.16079e-07
CALD1	2967.13	-0.395997	0.395997	4.0314e-13	4.58272e-11
UPK1A	16.2404	0.2466	-0.2466	0.541817	0.76442
NPY	0.147682	1.30541	-1.30541	0.732198	NA
ACY1	356.366	-0.146219	0.146219	0.099392	0.294656
TXLNA	1295.27	-0.0522284	0.0522284	0.404809	0.656433
CTRL	24.8767	-0.351738	0.351738	0.264374	0.52403
HOXC11	0	#VALUE!	NA	NA	NA
CYB5A	936.603	0.0924655	-0.0924655	0.241516	0.498929
AMPD2	366.067	-0.0365899	0.0365899	0.702676	0.859644
ANK2	10910	0.187416	-0.187416	3.51423e-07	1.20414e-05
HYAL3	21.3896	-0.368258	0.368258	0.231068	0.48621
ARRB1	1729.85	-0.247897	0.247897	5.1447e-07	1.67702e-05
CPA1	9.63519	-0.721304	0.721304	0.216899	0.470246
ITGA1	6032.18	-0.108523	0.108523	0.0430646	0.170515
ACTN1	1770.7	0.0354522	-0.0354522	0.578031	0.788703
MAOB	795.182	0.450212	-0.450212	3.799e-06	9.49694e-05
CYB5R3	2260.14	0.0940977	-0.0940977	0.096187	0.288561
BLVRA	378.947	0.108977	-0.108977	0.178598	0.420819
PGM3	297.503	-0.152826	0.152826	0.13041	0.348422
CLPS	0	#VALUE!	NA	NA	NA
GLO1	1290.71	0.0454478	-0.0454478	0.39054	0.643375
VIMP	216.129	0.183456	-0.183456	0.0978692	0.291735
PGC	0.514668	-0.145788	0.145788	0.951509	NA
F11	0	#VALUE!	NA	NA	NA
C7	739.981	0.340652	-0.340652	NA	NA
CBR3	49.3599	0.199101	-0.199101	0.370701	0.625869
BRAF	2179.07	-0.0214632	0.0214632	0.741723	0.879156
MZF1	41.6579	-0.271032	0.271032	0.237261	0.49341
ASL	144.368	0.00896268	-0.00896268	0.952058	0.979886
CELA1	4.65536	0.288824	-0.288824	0.641956	0.825645
MCF2	0.749189	-0.105686	0.105686	0.957922	NA
RAP1A	938.469	-0.300623	0.300623	0.000266831	0.00349623
ZFP91	3974.87	-0.115367	0.115367	0.150084	0.378171
ZBTB25	185.287	0.0960058	-0.0960058	0.432044	0.680453
ABR	2150.8	0.0632335	-0.0632335	0.226536	0.481581
AMY2A5	0	#VALUE!	NA	NA	NA
ART4	63.2079	0.609455	-0.609455	0.00256739	0.0217164
ART3	7964.22	0.139386	-0.139386	0.139224	0.362689
GUSB	941.038	-0.105418	0.105418	0.295053	0.557499
TPGS1	192.24	0.0465877	-0.0465877	0.658205	0.834676
KIF22	131.365	-0.278096	0.278096	0.191063	0.437363
DEK	1316.3	-0.134784	0.134784	0.178895	0.421119
SYT17	64.6911	-0.172208	0.172208	0.35223	0.610167
DUT	533.511	0.411567	-0.411567	1.91833e-05	0.000381942
BMP3	5.201	2.33483	-2.33483	0.0302474	0.134376
PYGB	30341.4	0.335798	-0.335798	2.50195e-06	6.58729e-05
DNAH5	0.331396	-0.797604	0.797604	0.785295	NA
DNAH12	12.0523	0.167907	-0.167907	0.688352	0.85082
DNAH1	20.7471	-0.326844	0.326844	0.311263	0.574889
PHKA2	1263.96	0.213819	-0.213819	7.8418e-05	0.00125768
PYGL	1166.85	-0.231696	0.231696	0.219544	0.473778
NOP2	802.252	-0.287898	0.287898	0.000297206	0.00383451
CYP11B1	0.073841	0.645083	-0.645083	0.865794	NA
MPI	2774.17	0.0381329	-0.0381329	0.599049	0.802102
FGB	0	#VALUE!	NA	NA	NA
EHMT2	1638.91	-0.399633	0.399633	6.48338e-05	0.00107464
RAF1	4847.16	0.0124351	-0.0124351	0.752975	0.885716
GPR18	46.9977	-0.0956559	0.0956559	0.684442	0.848567
SLC35B1	716.155	0.00503401	-0.00503401	0.931612	0.970672
MANBA	763.478	0.0406224	-0.0406224	0.56745	0.781099
GGCT	361.211	0.224919	-0.224919	0.0135981	0.0757781
SCGB2B26	0	#VALUE!	NA	NA	NA
FDPS	255.994	0.00628395	-0.00628395	0.951292	0.97959
DGKG	81.5944	-0.0263411	0.0263411	0.878426	0.946018
AKR7A5	737.353	0.00324003	-0.00324003	0.964467	0.984778
PGD	1056.67	-0.0912265	0.0912265	0.176528	0.417472
TMBIM6	5482.3	-0.0482238	0.0482238	0.195896	0.443394
TRIOBP	931.869	0.0364734	-0.0364734	0.590632	0.797239
HBA-A2	3.50517	-1.59122	1.59122	0.0988229	NA
MSRA	1264.51	0.304775	-0.304775	2.75784e-06	7.09449e-05
BCR	1010.31	0.103272	-0.103272	0.195702	0.443253
GLRA3	0.422498	-0.797856	0.797856	0.746655	NA
KRT5	0	#VALUE!	NA	NA	NA
KRT7	4.29038	-1.03084	1.03084	0.223134	0.477852
PMCH	1.1943	-0.032827	0.032827	0.981976	NA
TRBV26	0.398913	0	0	1	NA
COX6B1	20311.7	-0.00141617	0.00141617	0.976599	0.99027
TAS1R1	5.94949	0.72633	-0.72633	0.247976	0.505997
PP2D1	12.7077	-0.213671	0.213671	0.641204	0.825196
RMST	0.68085	-2.18643	2.18643	0.322452	NA
DYNC2H1	616.375	0.22465	-0.22465	0.0120313	0.0693003
RAP1GAP	398.101	0.425297	-0.425297	0.00156373	0.0148132
GRK2	2531.06	0.0251979	-0.0251979	0.640741	0.825196
SEC13	1023.43	-0.0612004	0.0612004	0.304208	0.56709
SHROOM2	528.214	0.238603	-0.238603	0.0367461	0.152495
C8B	0	#VALUE!	NA	NA	NA
PDE4C	357.955	0.372076	-0.372076	0.00045147	0.00541764
QDPR	442.722	0.084199	-0.084199	0.270969	0.53145
PIGH	99.2027	-0.254763	0.254763	0.107297	0.30958
ACAT1	14727.4	0.0583756	-0.0583756	0.0924682	0.281725
LY6A	1956.56	0.0541047	-0.0541047	0.423819	0.673742
ACAT2	116.082	0.264371	-0.264371	0.0730688	0.243139
OLFR153	0	#VALUE!	NA	NA	NA
HIVEP1	3411.73	-0.0700882	0.0700882	0.114529	0.321412
DGKQ	429.836	-0.167147	0.167147	0.0270933	0.124506
ADARB1	1691.78	-0.185764	0.185764	0.0323281	0.140395
AMHR2	3.86655	-0.0371424	0.0371424	0.961945	NA
H2-Q6	48.5375	-0.338106	0.338106	0.274647	0.534985
PRDM2	3882.1	-0.171547	0.171547	0.00123126	0.0121852
TIMP4	97.5975	1.47978	-1.47978	0.00108247	0.0109775
ARHGEF28	760.479	0.236235	-0.236235	0.00383401	0.0295075
FNTB	547.123	0.205885	-0.205885	0.0062853	0.0430734
HDLBP	35794.4	0.113676	-0.113676	0.0206531	0.102589
IGLV2	0.244479	-0.797601	0.797601	0.829311	NA
ATXN3	713.975	0.0478287	-0.0478287	0.592903	0.798
GRIK4	5.60047	-1.22941	1.22941	0.0854552	0.26723
PRPS2	774.534	0.228605	-0.228605	0.00638204	0.0435231
LMX1A	0.841142	-0.744345	0.744345	0.662325	NA
RPS6KA3	1672.24	-0.247305	0.247305	0.00208182	0.0184826
ALDH7A1	831.843	0.196803	-0.196803	0.000730785	0.00798878
H2-M10.3	0	#VALUE!	NA	NA	NA
CHAF1B	58.5234	-0.388848	0.388848	0.236213	0.492399
CSE1L	2302.12	-0.0766685	0.0766685	0.211392	0.4632
ADAM33	40.9139	-0.167874	0.167874	0.508872	0.740914
IGKJ1	0.410591	0.623208	-0.623208	0.801883	NA
IGKJ2	0.0867219	0.645083	-0.645083	0.865794	NA
IGKJ3	0.0847669	0	0	1	NA
IGKJ4	0	#VALUE!	NA	NA	NA
IGKJ5	0.25957	-0.0762591	0.0762591	0.980363	NA
NR3C2	1444.72	0.65836	-0.65836	1.98403e-16	3.8367e-14
IGLC1	1.02717	1.19025	-1.19025	0.407964	NA
IGLC2	1.37215	-1.05314	1.05314	0.437018	NA
IGLC3	0.939313	-2.88231	2.88231	0.175427	NA
ADGRV1	6.63077	0.388777	-0.388777	0.494771	0.72963
CEBPE	0.319297	0	0	1	NA
TSHZ1	2074.55	0.118199	-0.118199	0.0135172	0.0754772
FOXE1	0.405054	0.677383	-0.677383	0.785823	NA
SRSF1	3747.94	-0.173388	0.173388	0.0176026	0.0914032
PWP2	644.262	-0.0583927	0.0583927	0.482071	0.720629
PCCA	2780.01	0.0907931	-0.0907931	0.0326513	0.141324
ETFB	13144.8	-0.0542792	0.0542792	0.331453	0.593434
LIMS1	6238.59	-0.131005	0.131005	0.00426017	0.0319257
CHRNA3	0	#VALUE!	NA	NA	NA
CHRNA5	0.0847669	0	0	1	NA
ETFA	13361.4	0.028286	-0.028286	0.477835	0.717391
PTPA	2587.19	-0.0834575	0.0834575	0.0911483	0.278713
PDE6C	2.7465	1.07461	-1.07461	0.268622	NA
KCNQ3	2.25588	-1.33501	1.33501	0.178399	NA
SCN2A	76.4735	0.234168	-0.234168	0.223966	0.478538
SLC18A1	14.6278	-0.674492	0.674492	0.122921	0.335935
SCN4A	1637.48	0.0527673	-0.0527673	0.776382	0.897339
GABRA5	0.0966323	-0.797601	0.797601	0.834479	NA
SLC8A2	62.5658	0.21083	-0.21083	0.24623	0.50427
SLC8A3	6.7881	0.367482	-0.367482	0.534469	0.75953
SLC9A4	36.565	0.401666	-0.401666	0.166468	0.402783
CHRNA2	52.7761	-0.170508	0.170508	0.563715	0.778457
CDS2	11430	-0.0132582	0.0132582	0.792082	0.904253
HSPA13	755.48	-0.0271748	0.0271748	0.710438	0.864207
ATP6V1B1	5.1836	0.628031	-0.628031	0.326002	0.588982
HLCS	349.122	0.156647	-0.156647	0.0731434	0.243181
RPL10	124.791	-0.477695	0.477695	0.00504421	0.0362821
D1PAS1	7.25851	-0.328606	0.328606	0.596338	0.800578
M1AP	2.99724	-0.72611	0.72611	0.467498	NA
NUDT19	1032.73	0.00160488	-0.00160488	0.98003	0.991867
TARS	1677.53	0.0223579	-0.0223579	0.661511	0.835808
MBD6	1117.5	-0.0243465	0.0243465	0.761499	0.89018
MARCKSL1-PS4	3.63886	0.333907	-0.333907	0.658687	NA
ERC1	5399.42	0.155622	-0.155622	0.0212221	0.104511
TAAR1	0	#VALUE!	NA	NA	NA
PECR	222.433	0.117561	-0.117561	0.304029	0.566946
STMN1-RS1	16.0648	-0.184244	0.184244	0.624698	0.815295
HMGA1-RS1	703.261	-0.0184811	0.0184811	0.800888	0.908043
DLX1AS	1.53134	-0.096024	0.096024	0.93841	NA
IGF2OS	20.9843	-0.259889	0.259889	0.439022	0.685747
DXO	216.223	-0.0622754	0.0622754	0.552383	0.771158
EGLN1	14800.7	-0.0372791	0.0372791	0.335644	0.597047
EGLN2	1168.21	0.0965935	-0.0965935	0.236414	0.492562
EGLN3	8944.39	-0.386814	0.386814	3.59529e-07	1.22692e-05
TAS2R116	0	#VALUE!	NA	NA	NA
ZFP607B	43.2947	-0.316268	0.316268	0.159516	0.393197
UGT2B37	0	#VALUE!	NA	NA	NA
1700102P08RIK	26.1497	-0.0358823	0.0358823	0.901843	0.956162
IFIT1BL2	154.217	-0.0337376	0.0337376	0.841499	0.928327
ZFP979	135.985	-0.984885	0.984885	0.0171961	0.0900147
VMN1R48	0	#VALUE!	NA	NA	NA
VMN1R47	0	#VALUE!	NA	NA	NA
VMN1R43	0	#VALUE!	NA	NA	NA
VMN1R42	0.481844	-0.0762592	0.0762592	0.972167	NA
VMN1R52	0.167012	-0.797601	0.797601	0.834479	NA
V1RA8	0.257479	-0.797603	0.797603	0.797966	NA
VMN1R54	0	#VALUE!	NA	NA	NA
VMN1R50	0	#VALUE!	NA	NA	NA
VMN1R53	0.923519	-1.37833	1.37833	0.385067	NA
VMN1R44	0	#VALUE!	NA	NA	NA
VMN1R40	0	#VALUE!	NA	NA	NA
VMN1R46	0	#VALUE!	NA	NA	NA
VMN1R41	0	#VALUE!	NA	NA	NA
VMN1R10	0	#VALUE!	NA	NA	NA
VMN1R29	0	#VALUE!	NA	NA	NA
VMN1R11	0	#VALUE!	NA	NA	NA
VMN1R13	0	#VALUE!	NA	NA	NA
VMN1R15	0	#VALUE!	NA	NA	NA
VMN1R14	0	#VALUE!	NA	NA	NA
VMN1R25	0	#VALUE!	NA	NA	NA
ACAA1A	778.637	-0.00509725	0.00509725	0.937525	0.973457
LAPTM4B	1325.84	-0.026436	0.026436	0.648601	0.829688
CLDN16	0	#VALUE!	NA	NA	NA
FOXP2	110.139	0.277862	-0.277862	0.131813	0.35074
ATP6V0B	1278.25	-0.0287419	0.0287419	0.668095	0.839447
PRSS1	0	#VALUE!	NA	NA	NA
KISS1R	10.3208	-0.228289	0.228289	0.626	0.816089
AIPL1	0.851677	-2.38789	2.38789	0.207594	NA
NPNT	55.78	-0.50784	0.50784	0.0325012	0.140819
DOK4	1037.16	-0.353616	0.353616	0.000178948	0.00251514
PALMD	3873.68	-0.302056	0.302056	6.30958e-07	1.9916e-05
SLC28A3	0.723934	-0.0981648	0.0981648	0.954684	NA
LYVE1	528.244	0.0799835	-0.0799835	0.451091	0.696916
SLC5A5	5.57976	0.110731	-0.110731	0.860571	0.937754
CSPRS	0	#VALUE!	NA	NA	NA
ZBTB21	683.107	-0.00257095	0.00257095	0.97446	0.989637
KRT82	0	#VALUE!	NA	NA	NA
CRIP3	8.24986	-0.366211	0.366211	0.4898	0.726154
CLIC1	1417.24	-0.217818	0.217818	0.0068871	0.0461444
D17H6S53E	658.004	-0.146536	0.146536	0.0463904	0.179832
EHBP1L1	10867.4	0.0295861	-0.0295861	0.455214	0.699601
ZMYND10	10.3473	0.359843	-0.359843	0.546325	0.767804
PRDM15	422.276	0.135782	-0.135782	0.0963557	0.288912
TLE6	135.01	0.241435	-0.241435	0.0636594	0.22107
ELAC1	513.274	-0.0289789	0.0289789	0.715423	0.866965
PTH2	0	#VALUE!	NA	NA	NA
RPL31	145.813	-0.136706	0.136706	0.254923	0.513754
BRDT	30.8542	-0.0107083	0.0107083	0.966532	0.98565
OAS1C	24.015	-0.254837	0.254837	0.385542	0.639689
SLC13A3	22.0557	-0.517617	0.517617	0.141172	0.365229
LY6G5C	1.90291	-0.505593	0.505593	0.632161	NA
LY6G6D	5.00287	0.309874	-0.309874	0.683768	0.848294
ETOS1	3.31763	1.01023	-1.01023	0.385741	NA
PRSS28	0	#VALUE!	NA	NA	NA
PRSS29	0	#VALUE!	NA	NA	NA
IMPA2	332.701	-0.423565	0.423565	1.66059e-05	0.000339051
HSD17B11	505.96	0.0463565	-0.0463565	0.598459	0.801681
KRTAP5-5	0.264722	-0.0762591	0.0762591	0.980242	NA
5033404E19RIK	0	#VALUE!	NA	NA	NA
4930444G20RIK	0.0717943	0	0	1	NA
1700007E05RIK	0.256655	1.99674	-1.99674	0.513599	NA
4930433N12RIK	0.423381	1.28926	-1.28926	0.637867	NA
GTF2IRD2	289.326	0.335214	-0.335214	0.00106395	0.0108307
4932431P20RIK	0	#VALUE!	NA	NA	NA
4930519F09RIK	112.358	0.0897248	-0.0897248	0.657203	0.833908
SELM	502.924	0.0251113	-0.0251113	0.745823	0.881656
FERD3L	0	#VALUE!	NA	NA	NA
RASA2	507.023	-0.0223631	0.0223631	0.776582	0.897339
RAD51C	58.433	-0.0495479	0.0495479	0.824088	0.91915
SPRED1	1508.68	-0.209338	0.209338	0.00740674	0.0486761
SPRED2	1763.23	-0.0222193	0.0222193	0.734418	0.875405
SUPT16	2264.88	0.0135023	-0.0135023	0.788223	0.902628
G6BOS	0.32958	-0.0762592	0.0762592	0.976425	NA
PAWR	65.2738	0.111079	-0.111079	0.584599	0.793074
PROSC	2071.78	0.0243194	-0.0243194	0.584153	0.79296
PSG25	0	#VALUE!	NA	NA	NA
PSG28	0	#VALUE!	NA	NA	NA
PSG29	0.0847669	0	0	1	NA
DSCAML1	0.0717943	0	0	1	NA
DDHD1	753.714	0.0223562	-0.0223562	0.741144	0.878786
PLCZ1	0.378938	-0.0762591	0.0762591	0.978724	NA
CYGB	2778	0.34426	-0.34426	5.68582e-05	0.000962357
VSX1	0	#VALUE!	NA	NA	NA
DCUN1D1	785.453	-0.265341	0.265341	0.00132063	0.0128801
AFG3L1	2470.49	0.0825785	-0.0825785	0.0824078	0.261294
FGFRL1	480.276	0.125678	-0.125678	0.126096	0.341465
PCDHA1	0.0830153	0	0	1	NA
TSGA13	1.4755	-0.0940173	0.0940173	0.938982	NA
VPS4A	2120.28	0.0627694	-0.0627694	0.231141	0.48621
DEFB6	0	#VALUE!	NA	NA	NA
LSM10	204.717	0.373131	-0.373131	0.00108995	0.0110201
FOXN4	0.250259	0.620231	-0.620231	0.842818	NA
ZIM3	0.0813678	0	0	1	NA
RIMS1	1.27225	-0.054249	0.054249	0.96637	NA
RIMS2	7.43667	1.53496	-1.53496	0.0126177	0.071984
PRELP	2665.46	0.0698788	-0.0698788	0.316021	0.579664
BAZ2A	4157.8	0.0501424	-0.0501424	0.201968	0.452377
ILTIFB	0	#VALUE!	NA	NA	NA
AKR1C20	0	#VALUE!	NA	NA	NA
MTA1	1535.52	0.102531	-0.102531	0.0921343	0.281013
MTA3	764.547	-0.0402422	0.0402422	0.567431	0.781099
SERPINB7	0.424977	0.62516	-0.62516	0.779997	NA
STIM2	1189.4	0.0489083	-0.0489083	0.451835	0.697426
DERL2	819.094	-0.0498206	0.0498206	0.448734	0.695166
CALCB	1.09434	-3.65255	3.65255	0.324905	NA
ALPK3	11282.8	0.00797795	-0.00797795	0.817353	0.916254
DPH1	188.816	-0.380566	0.380566	0.000541011	0.00627511
CTS8-PS	0	#VALUE!	NA	NA	NA
TPBPB	0	#VALUE!	NA	NA	NA
SLC19A2	322.732	-0.051416	0.051416	0.644764	0.827549
PNPLA3	279.191	-1.48219	1.48219	2.36668e-32	2.34217e-29
TGS1	866.812	-0.122215	0.122215	0.0452171	0.176545
FAM57A	112.154	-0.309716	0.309716	0.120568	0.332094
OLFR73	0	#VALUE!	NA	NA	NA
OLFR74	0	#VALUE!	NA	NA	NA
CTS3	0	#VALUE!	NA	NA	NA
POP5	405.581	-0.0694181	0.0694181	0.433079	0.681136
UBE3B	5539.01	0.0626305	-0.0626305	0.216505	0.469791
ACSM1	0	#VALUE!	NA	NA	NA
NECAB2	0.0851067	0.645083	-0.645083	0.865794	NA
TIRAP	784.703	-0.0410764	0.0410764	0.511548	0.743459
PIP4K2C	1627.6	0.255301	-0.255301	5.75804e-07	1.8417e-05
SCGB3A2	0.341533	2.01518	-2.01518	0.544779	NA
TTYH2	551.541	-0.141082	0.141082	0.108037	0.310917
STEAP4	2310.19	-0.610832	0.610832	1.37224e-16	2.68449e-14
1110038F14RIK	330.58	0.0243242	-0.0243242	0.784118	0.900883
2310034C09RIK	0	#VALUE!	NA	NA	NA
BLOC1S4	123.496	-0.0894699	0.0894699	0.519932	0.749261
IVNS1ABP	35701.9	0.151884	-0.151884	0.140584	0.364313
STK33	1.06307	0.504567	-0.504567	0.717693	NA
A1BG	12.5426	0.315753	-0.315753	0.481365	0.720186
ASB7	518.691	-0.0577539	0.0577539	0.409365	0.661019
ASB10	2039.43	0.106426	-0.106426	0.0538254	0.197462
SLC2A9	80.6978	0.104857	-0.104857	0.608238	0.806993
B3GALT6	115.404	-0.269314	0.269314	0.0534988	0.196606
HELB	745.189	0.0516088	-0.0516088	0.454619	0.699197
SRGAP1	687.497	-0.604648	0.604648	3.76625e-15	5.97767e-13
BOC	406.377	0.224654	-0.224654	0.0211039	0.104121
KLF16	264.189	0.0418323	-0.0418323	0.67223	0.841802
GJC3	17.0083	0.0618537	-0.0618537	0.868598	0.941639
SYNPO2	7209.31	-0.100719	0.100719	0.211178	0.462971
MRPS2	1538.22	-0.222455	0.222455	0.00229205	0.01998
BAALC	18.0166	0.204353	-0.204353	0.54428	0.765953
MMP28	120.147	0.0821122	-0.0821122	0.593342	0.798336
GJC2	24.0529	-0.559391	0.559391	0.111012	0.315644
CSPG4	2679.29	0.120025	-0.120025	0.035808	0.149785
MRPS6	810.687	-0.0386884	0.0386884	0.633621	0.821234
MUC4	5.68119	1.3597	-1.3597	0.037207	0.154028
BSND	0.0839971	-0.797601	0.797601	0.834479	NA
STRC	0.964101	0.244963	-0.244963	0.876441	NA
DMBX1	0	#VALUE!	NA	NA	NA
MAN2A2	7173.91	0.14577	-0.14577	0.00778491	0.050538
ZFP358	684.686	0.148518	-0.148518	0.0357172	0.149516
HNMT	207.124	0.616102	-0.616102	3.20306e-08	1.38887e-06
POFUT1	1151.66	-0.0832476	0.0832476	0.121296	0.333392
IGF2BP1	3.25353	-0.159796	0.159796	0.844871	NA
IGF2BP3	138.39	-0.215534	0.215534	0.13882	0.362206
BHLHE23	0	#VALUE!	NA	NA	NA
PPP1R3A	8352.67	0.458932	-0.458932	9.4491e-09	4.71726e-07
KCNN2	159.915	0.310979	-0.310979	0.00961526	0.0590391
KCNN3	155.94	0.313875	-0.313875	0.0416615	0.166448
ATP6V0A4	8.93835	-0.640299	0.640299	0.2077	0.458245
CD300C2	37.306	-0.0851024	0.0851024	0.73403	0.875405
RXFP2	1.00641	1.13497	-1.13497	0.445149	NA
UBE2J2	528.721	-0.0392318	0.0392318	0.575864	0.786819
ACAP3	805.24	0.100405	-0.100405	0.112894	0.318531
ERI3	1604.31	0.0109258	-0.0109258	0.854867	0.935247
SMC1B	35.908	0.177512	-0.177512	0.589745	0.796406
IGSF8	249.046	0.124557	-0.124557	0.179481	0.421671
PLXNB2	7293.49	0.156442	-0.156442	0.00284256	0.0235234
PLXNB3	118.82	0.42578	-0.42578	0.00139746	0.013473
ANKRD6	208.211	0.279571	-0.279571	0.0178389	0.0921469
ELMO2	1167.02	-0.286621	0.286621	3.07118e-07	1.07421e-05
ELMO1	1097.78	0.0359749	-0.0359749	0.575299	0.78658
UBOX5	243.244	-0.059029	0.059029	0.535775	0.759959
UBE4A	2283.12	-0.068256	0.068256	0.19311	0.439999
EMID1	106.096	-0.375074	0.375074	0.0172784	0.090343
COL26A1	74.7566	-0.184586	0.184586	0.356773	0.613985
CASKIN2	3490.93	-0.0125807	0.0125807	0.852835	0.934079
CACNG5	2.5656	-0.380357	0.380357	0.706817	NA
SEC63	2640.72	-0.0650459	0.0650459	0.339444	0.599814
GPR6	0	#VALUE!	NA	NA	NA
SESN1	4283.29	0.549215	-0.549215	3.99662e-18	9.88811e-16
REM2	0.512935	-0.0893968	0.0893968	0.967376	NA
TMPRSS3	0	#VALUE!	NA	NA	NA
BMP2K	924.91	0.0839544	-0.0839544	0.231972	0.487316
MYH7	27970.9	0.228293	-0.228293	0.0130434	0.0737154
COLEC12	992.087	0.343384	-0.343384	2.22416e-08	1.0196e-06
P2RY14	222.03	0.267403	-0.267403	0.0310935	0.136763
IL25	4.75373	1.05828	-1.05828	0.146905	0.373593
TTBK2	1898.71	-0.062868	0.062868	0.172376	0.410714
WDR5	1306.06	0.0649579	-0.0649579	0.189718	0.43559
NEK8	121.867	0.332489	-0.332489	0.0148911	0.0811557
LNX2	1193.47	-0.0859467	0.0859467	0.106284	0.307637
CALN1	0.237378	0.584354	-0.584354	0.875371	NA
DCLRE1B	182.402	0.0393517	-0.0393517	0.74054	0.878374
SLC7A12	0	#VALUE!	NA	NA	NA
SLC17A6	0.0867219	0.645083	-0.645083	0.865794	NA
SLC34A3	0.0851067	0.645083	-0.645083	0.865794	NA
ZCCHC14	3063.04	0.0766062	-0.0766062	0.073105	0.243176
ASB14	2285.85	0.132679	-0.132679	0.0431701	0.170772
ASB13	348.652	-0.0650847	0.0650847	0.459629	0.70279
TLR3	588.39	-0.193087	0.193087	0.0417924	0.166813
ELOVL6	95.944	-0.310084	0.310084	0.0557471	0.202349
SLC2A10	80.8893	0.0551344	-0.0551344	0.725342	0.871654
BBOX1	0.825956	2.73193	-2.73193	0.147767	NA
GPHA2	5.878	-1.01404	1.01404	0.124908	0.339381
STARD4	491.973	-0.523125	0.523125	1.98764e-08	9.18684e-07
STARD5	299.716	-0.358852	0.358852	9.8804e-05	0.00153915
STARD6	13.6266	0.423848	-0.423848	0.311216	0.574889
RECQL5	422.412	-0.0993046	0.0993046	0.206661	0.457226
GRIN3B	138.571	-0.132507	0.132507	0.341119	0.601758
NPHS2	0	#VALUE!	NA	NA	NA
CNTNAP4	0.0966323	-0.797601	0.797601	0.834479	NA
SP7	0.665188	-0.637459	0.637459	0.712146	NA
SNX18	1313.91	-0.170085	0.170085	0.0254703	0.119296
HPCAL4	4.26427	0.150395	-0.150395	0.812641	0.914367
OLFR78	86.8196	-0.159001	0.159001	0.331646	0.593594
KIRREL	1076.57	-0.0774553	0.0774553	0.24956	0.507383
UBN1	2771.2	0.0173932	-0.0173932	0.698431	0.857319
OLFR138	0	#VALUE!	NA	NA	NA
KRTAP19-2	0	#VALUE!	NA	NA	NA
KRTAP19-4	0	#VALUE!	NA	NA	NA
KRTAP21-1	0	#VALUE!	NA	NA	NA
KRTAP19-1	0	#VALUE!	NA	NA	NA
BC002163	3231.37	-0.0257334	0.0257334	0.652264	0.831553
PEG10	111.96	-0.425832	0.425832	0.00192426	0.0173865
CDHR1	3.35914	-1.10143	1.10143	0.256611	NA
TMEM37	187.379	-0.00254104	0.00254104	0.986705	0.994683
USP48	1946.49	-0.0664572	0.0664572	0.122768	0.335735
OTUD7A	5.13232	0.28999	-0.28999	0.653666	0.832373
CYP4F13	179.431	0.31259	-0.31259	0.0080494	0.0518267
IDH3B	19054.2	0.131693	-0.131693	0.000273765	0.00356949
OXR1	2495.19	0.114115	-0.114115	0.0149874	0.0814695
CARD14	15.4161	-0.0605282	0.0605282	0.891182	0.952109
PAPLN	1546.58	-0.481407	0.481407	2.93634e-10	2.04984e-08
NXF7	1.11704	-0.393965	0.393965	0.774022	NA
CAPN8	0.179648	-0.797601	0.797601	0.834479	NA
RTN4IP1	3145.76	0.0344572	-0.0344572	0.541952	0.764532
SCRT1	0.757768	-0.717198	0.717198	0.697842	NA
MFN2	30921.6	-0.034287	0.034287	0.446145	0.693016
TRHR2	0.415266	-1.73606	1.73606	0.516536	NA
KLRA17	0.382987	1.10174	-1.10174	0.694039	NA
ZSCAN5B	0	#VALUE!	NA	NA	NA
ARR3	12.1335	-0.0429933	0.0429933	0.91889	0.964585
PARVB	7396.36	-0.0567983	0.0567983	0.351578	0.610057
ZNRF1	2533.12	0.0463101	-0.0463101	0.390178	0.643294
KCNH7	1.25122	-0.496669	0.496669	0.730032	NA
ZFP287	249.592	0.0152508	-0.0152508	0.871454	0.942411
PILRB1	13.7525	-0.280161	0.280161	0.503593	0.737183
SERTAD3	146.013	0.293648	-0.293648	0.0331531	0.142725
TLR7	176.931	-0.268251	0.268251	0.102509	0.300821
TLR8	80.3074	-0.562493	0.562493	0.0114463	0.0667322
XPNPEP2	29.6382	0.0266712	-0.0266712	0.941868	0.975693
SMCO4	441.92	0.159426	-0.159426	0.103426	0.302408
MTMR4	1682.67	-0.0677422	0.0677422	0.513683	0.745337
XPNPEP1	2028.8	-0.0500266	0.0500266	0.389575	0.642793
BCO2	2.43282	-1.88636	1.88636	0.0629472	NA
ZFP704	2818.83	-0.0421349	0.0421349	0.362334	0.619455
SGK3	608.745	-0.0536643	0.0536643	0.528521	0.75528
SLC8B1	403.195	-0.205656	0.205656	0.0194513	0.0981551
ADGRL4	2953.94	-0.308265	0.308265	0.00447208	0.0330427
RAC3	32.8607	0.150513	-0.150513	0.607272	0.806613
ATP13A1	1008.76	-0.0806441	0.0806441	0.14429	0.369375
ACBD3	1483.3	-0.0703998	0.0703998	0.258223	0.517184
PDZD3	145.01	0.237113	-0.237113	0.106857	0.308628
NUP155	1127.72	-0.0858353	0.0858353	0.108512	0.311975
ZFP87	247.954	-0.00975987	0.00975987	0.927854	0.969115
RIPPLY3	140.948	0.0144928	-0.0144928	0.917875	0.964241
RFXAP	333.392	0.018712	-0.018712	0.837326	0.926788
PFKFB3	508.365	0.948646	-0.948646	4.38645e-17	9.34148e-15
BBC3	113.233	-0.457722	0.457722	0.00317058	0.0255591
KHDRBS2	0.143589	0	0	1	NA
GLCCI1	472.737	0.294296	-0.294296	0.000158641	0.00228118
CD209C	0.656928	0.511979	-0.511979	0.76692	NA
CD209D	0.46954	-0.797605	0.797605	0.73587	NA
CD209E	0.163215	-0.797601	0.797601	0.834479	NA
CD209A	5.14389	-0.934411	0.934411	0.162444	0.397463
HDAC10	300.193	-0.0944119	0.0944119	0.297646	0.560629
CRB1	6.32164	-0.0980121	0.0980121	0.860278	0.937694
ACOT8	208.621	0.0287675	-0.0287675	0.796013	0.905854
MLC1	0.266846	0.688466	-0.688466	0.847736	NA
RBM39	5044.67	0.0414867	-0.0414867	0.498297	0.73284
RTKN2	28.2922	-0.030484	0.030484	0.91536	0.962562
MS4A3	0	#VALUE!	NA	NA	NA
USP33	1792.64	-0.0559814	0.0559814	0.389491	0.642793
GLMN	125.871	-0.313334	0.313334	0.0632783	0.220049
PPARGC1B	2518.87	-0.123108	0.123108	0.124106	0.338021
VGLL1	0.0839971	-0.797601	0.797601	0.834479	NA
TRAM2	317.71	-0.260858	0.260858	0.00228976	0.0199704
HOOK2	135.296	-0.160796	0.160796	0.285611	0.547206
OOSP1	0	#VALUE!	NA	NA	NA
INPP5J	1464.71	-0.117928	0.117928	0.115573	0.323043
SUMO2	35.8035	-0.189036	0.189036	0.492516	0.728128
GRID2IP	0.551894	-1.72843	1.72843	0.395596	NA
ZFP369	747.747	0.102487	-0.102487	0.101688	0.29909
ZFP617	639.935	0.0503729	-0.0503729	0.527097	0.754305
KRTAP19-9B	0	#VALUE!	NA	NA	NA
ERDR1	3.67761	-0.626952	0.626952	0.562361	NA
MYOZ3	3.14039	-1.44854	1.44854	0.119103	NA
PRIMA1	5.74042	0.23683	-0.23683	0.721664	0.870165
IL17RC	199.212	-0.0820293	0.0820293	0.492208	0.7278
MCOLN3	0.391893	-0.0762592	0.0762592	0.975665	NA
FUT10	169.061	-0.0586565	0.0586565	0.608267	0.806993
ACER1	0.0867219	0.645083	-0.645083	0.865794	NA
MBNL3	87.3057	-0.176476	0.176476	0.391007	0.643775
NTNG2	141.068	0.130973	-0.130973	0.339445	0.599814
SYT12	36.2155	-0.0690929	0.0690929	0.787492	0.902212
VMN1R37	0	#VALUE!	NA	NA	NA
VMN1R36	0	#VALUE!	NA	NA	NA
VMN1R35	0	#VALUE!	NA	NA	NA
VMN1R38	0	#VALUE!	NA	NA	NA
VMN1R33	0	#VALUE!	NA	NA	NA
VMN1R32	0.405281	-0.0762592	0.0762592	0.973047	NA
VMN1R17	0	#VALUE!	NA	NA	NA
VMN1R26	0	#VALUE!	NA	NA	NA
VMN1R24	0	#VALUE!	NA	NA	NA
VMN1R5	0.0813678	0	0	1	NA
VMN1R6	0	#VALUE!	NA	NA	NA
VMN1R4	0.0896964	-0.797601	0.797601	0.834479	NA
VMN1R30	0	#VALUE!	NA	NA	NA
VMN1R22	0	#VALUE!	NA	NA	NA
VMN1R23	0	#VALUE!	NA	NA	NA
VMN1R28	0	#VALUE!	NA	NA	NA
VMN1R18	0.0839971	-0.797601	0.797601	0.834479	NA
VMN1R19	0	#VALUE!	NA	NA	NA
VMN1R21	0.26339	-2.11679	2.11679	0.550961	NA
VMN1R16	0	#VALUE!	NA	NA	NA
VMN1R9	0	#VALUE!	NA	NA	NA
VMN1R8	0	#VALUE!	NA	NA	NA
VMN1R27	0	#VALUE!	NA	NA	NA
ARHGAP4	160.189	-0.372969	0.372969	0.00406331	0.0308251
ASIC3	19.5622	0.0543698	-0.0543698	0.879455	0.946343
ACOT2	1527.16	-0.28106	0.28106	1.42726e-05	0.000297181
EDARADD	11.5308	-1.18363	1.18363	0.0190727	0.0970007
GALNT10	705.922	-0.182851	0.182851	0.0264204	0.122316
VMN1R229	0	#VALUE!	NA	NA	NA
VMN1R226	0	#VALUE!	NA	NA	NA
VMN1R228	0	#VALUE!	NA	NA	NA
VMN1R232	0	#VALUE!	NA	NA	NA
VMN1R225	0	#VALUE!	NA	NA	NA
VMN1R227	0	#VALUE!	NA	NA	NA
VMN1R231	0	#VALUE!	NA	NA	NA
VMN1R230	0	#VALUE!	NA	NA	NA
VMN1R234	0	#VALUE!	NA	NA	NA
VMN1R235	0	#VALUE!	NA	NA	NA
VMN1R237	0	#VALUE!	NA	NA	NA
VMN1R236	0	#VALUE!	NA	NA	NA
VMN1R233	0.0867219	0.645083	-0.645083	0.865794	NA
VMN1R73	0	#VALUE!	NA	NA	NA
VMN1R80	0	#VALUE!	NA	NA	NA
VMN1R76	0	#VALUE!	NA	NA	NA
VMN1R74	0	#VALUE!	NA	NA	NA
VMN1R75	0	#VALUE!	NA	NA	NA
VMN1R78	0	#VALUE!	NA	NA	NA
VMN1R83	0	#VALUE!	NA	NA	NA
VMN1R81	0	#VALUE!	NA	NA	NA
VMN1R-PS103	0	#VALUE!	NA	NA	NA
VMN1R200	0	#VALUE!	NA	NA	NA
VMN1R199	0	#VALUE!	NA	NA	NA
VMN1R214	0	#VALUE!	NA	NA	NA
VMN1R213	0	#VALUE!	NA	NA	NA
VMN1R206	0	#VALUE!	NA	NA	NA
VMN1R205	0	#VALUE!	NA	NA	NA
VMN1R208	0	#VALUE!	NA	NA	NA
VMN1R215	0	#VALUE!	NA	NA	NA
VMN1R198	0	#VALUE!	NA	NA	NA
VMN1R201	0	#VALUE!	NA	NA	NA
VMN1R218	0	#VALUE!	NA	NA	NA
VMN1R195	0.914296	-0.731059	0.731059	0.691828	NA
VMN1R202	0	#VALUE!	NA	NA	NA
VMN1R193	0.178	-0.797601	0.797601	0.834479	NA
VMN1R89	0	#VALUE!	NA	NA	NA
VMN1R87	0	#VALUE!	NA	NA	NA
VMN1R70	0	#VALUE!	NA	NA	NA
VMN1R67	0.179648	-0.797601	0.797601	0.834479	NA
VMN1R66	0	#VALUE!	NA	NA	NA
VMN1R185	0	#VALUE!	NA	NA	NA
V1RG10	0	#VALUE!	NA	NA	NA
VMN1R84	0	#VALUE!	NA	NA	NA
VMN1R82	0	#VALUE!	NA	NA	NA
VMN1R210	0	#VALUE!	NA	NA	NA
VMN1R203	0	#VALUE!	NA	NA	NA
VMN1R220	0	#VALUE!	NA	NA	NA
VMN1R219	0	#VALUE!	NA	NA	NA
VMN1R217	0	#VALUE!	NA	NA	NA
VMN1R222	0	#VALUE!	NA	NA	NA
VMN1R212	0	#VALUE!	NA	NA	NA
VMN1R211	0	#VALUE!	NA	NA	NA
VMN1R197	0	#VALUE!	NA	NA	NA
VMN1R216	0	#VALUE!	NA	NA	NA
ACOT3	13.3528	-0.667546	0.667546	0.106457	0.30779
ACOT4	15.3161	-0.0928808	0.0928808	0.806711	0.911981
HAVCR1	0.0813678	0	0	1	NA
TIMD2	0	#VALUE!	NA	NA	NA
HAVCR2	19.49	-0.115842	0.115842	0.72862	0.872518
SLC12A8	29.4404	-0.318453	0.318453	0.234832	0.490661
TRPM8	0.32711	0.020956	-0.020956	0.995074	NA
BNIPL	5.77457	0.516251	-0.516251	0.364703	0.621135
PKD1L1	7.06125	-0.668778	0.668778	0.234794	0.490661
SLC22A27	0	#VALUE!	NA	NA	NA
SLC26A6	566.335	0.253076	-0.253076	0.000999258	0.0103145
IL17RD	671.973	0.16803	-0.16803	0.0188177	0.0959943
GPR37L1	24.7748	-0.118233	0.118233	0.70173	0.859487
CD99L2	3209.15	0.131432	-0.131432	0.000719114	0.00789196
APOBR	51.7714	-0.325394	0.325394	0.0959991	0.288203
H1FOO	2.99911	1.18216	-1.18216	0.173369	NA
CRELD1	1031.39	0.158337	-0.158337	0.0172173	0.0900975
UCN2	0.24949	0.645085	-0.645085	0.837438	NA
MLPH	28.3476	0.153806	-0.153806	0.596555	0.800802
BMF	327.705	0.424399	-0.424399	2.61375e-06	6.78607e-05
NME7	604.566	-0.191089	0.191089	0.209661	0.46097
MICAL1	522.87	-0.492452	0.492452	7.80736e-12	7.21709e-10
GM38402	34.3237	0.25202	-0.25202	0.318611	0.582422
HELQ	200.404	-0.184896	0.184896	0.0964428	0.289071
ATP12A	0	#VALUE!	NA	NA	NA
DICER1	3060.26	-0.0196711	0.0196711	0.621899	0.814217
BSPRY	69.1323	0.330409	-0.330409	0.0637008	0.221106
SUGCT	9.83038	0.032479	-0.032479	0.944222	0.976162
TMC2	0.827553	1.48257	-1.48257	0.394691	NA
MVD	120.226	-0.146827	0.146827	0.29049	0.552602
SOCS7	1977.98	0.0580192	-0.0580192	0.282384	0.543636
PRPF8	12644.1	0.0836944	-0.0836944	0.0587093	0.209131
CASC3	1477.45	-0.028511	0.028511	0.56992	0.78257
PCDHA9	2.54254	1.40624	-1.40624	0.150475	NA
PCDHA3	0.250028	-0.797602	0.797602	0.828025	NA
PCDHA12	0.586311	-0.842607	0.842607	0.717639	NA
SARDH	415.867	0.415589	-0.415589	0.000150409	0.00218144
NLGN1	0.413496	1.99269	-1.99269	0.40807	NA
UFSP2	658.672	0.17382	-0.17382	0.0131963	0.074153
EIF4A3	1235.5	0.0392614	-0.0392614	0.507382	0.739805
FAM195B	808.492	-0.0538302	0.0538302	0.512333	0.744279
RWDD4A	1388.35	-0.139519	0.139519	0.0499889	0.188441
FLNA	14551	-0.221111	0.221111	0.000296661	0.00383042
NADK	1395.93	-0.0844201	0.0844201	0.096267	0.28875
STAB1	5385.51	-0.31758	0.31758	0.000543075	0.00628481
STAB2	18.4799	-0.378475	0.378475	0.317492	0.581115
PKHD1L1	459.092	0.390617	-0.390617	0.0117786	0.0682147
MED9	635.53	0.181306	-0.181306	0.0210194	0.103879
SHKBP1	247.129	-0.0803535	0.0803535	0.443691	0.690341
EDEM1	1027.5	-0.122707	0.122707	0.0928426	0.282278
BTNL10	0.865846	-3.5197	3.5197	0.0466766	NA
ASH1L	9856.94	0.0890103	-0.0890103	0.0318095	0.138859
LUC7L2	4192.56	0.0110628	-0.0110628	0.843649	0.929445
BCAS3	1376.45	0.269518	-0.269518	2.72809e-06	7.03948e-05
LRRC4	125.241	-0.0777214	0.0777214	0.610994	0.808889
RSPO1	12.28	-1.19902	1.19902	0.0358752	0.149991
WFDC12	0	#VALUE!	NA	NA	NA
WFDC15B	0	#VALUE!	NA	NA	NA
PROM2	0.813136	2.427	-2.427	0.130026	NA
TMEM47	532.345	-0.442071	0.442071	0.000811952	0.00870665
HEXIM1	974.917	-0.117348	0.117348	0.100507	0.297125
HPS4	327.351	-0.125365	0.125365	0.148358	0.37556
HPS1	50.1545	-0.0961513	0.0961513	0.633375	0.821075
PHF21A	1075.05	0.0453018	-0.0453018	0.482846	0.721055
SLC25A36	1047.49	-0.278567	0.278567	0.00191105	0.0173137
TMLHE	0	#VALUE!	NA	NA	NA
NRBP1	3071.75	0.0803675	-0.0803675	0.0959435	0.2882
CABP7	2.36453	-0.332332	0.332332	0.716296	NA
ZFP286	30.5269	-0.0112642	0.0112642	0.967926	0.986335
WDR81	847.53	-0.0224523	0.0224523	0.7688	0.89387
TTC36	6.25015	0.309005	-0.309005	0.660027	0.8353
PLA2G15	241.914	0.0371877	-0.0371877	0.720788	0.869909
RIPK2	232.518	0.120321	-0.120321	0.219645	0.473836
ELL2	587.247	0.107122	-0.107122	0.187881	0.43333
RFPL4	2.3288	0.0263429	-0.0263429	0.981338	NA
ARHGDIA	4695.73	-0.0877354	0.0877354	0.135539	0.356799
ABCG4	15.112	-0.0529325	0.0529325	0.892417	0.952545
RASSF3	7881.91	0.0496168	-0.0496168	0.214595	0.467359
LRRC75B	40.2725	1.63041	-1.63041	3.21081e-11	2.63506e-09
KCNH6	3.15668	0.579881	-0.579881	0.500688	NA
RAPGEF6	2108.69	0.0645323	-0.0645323	0.320887	0.584201
LRRC3C	0	#VALUE!	NA	NA	NA
BC005512	0.0966323	-0.797601	0.797601	0.834479	NA
ITGB4	147.431	-0.2026	0.2026	0.1598	0.393742
NACAD	282.662	0.235525	-0.235525	0.150495	0.378579
DHRS11	1483.98	0.0932336	-0.0932336	0.149215	0.377218
LRRC75A	215.542	0.0418042	-0.0418042	0.697483	0.856842
CYB5D2	637.806	0.0851104	-0.0851104	0.21225	0.464415
PIRT	406.152	0.705151	-0.705151	8.12178e-07	2.44577e-05
GM53	0	#VALUE!	NA	NA	NA
TRPV1	6.1702	0.293157	-0.293157	0.635291	0.822354
ZFP3	403.828	-0.202601	0.202601	0.0292761	0.131065
OLFR384	0	#VALUE!	NA	NA	NA
SLU7	1404.65	0.0495953	-0.0495953	0.362706	0.619761
BC018473	0.837362	-0.063223	0.063223	0.968614	NA
C030037D09RIK	162.762	-0.205097	0.205097	0.0899413	0.276405
BC049762	5.99218	0.226309	-0.226309	0.751982	0.885638
OOG1	0	#VALUE!	NA	NA	NA
FAM65B	281.07	0.3422	-0.3422	0.01281	0.0727357
ZFP184	24.3305	0.00588462	-0.00588462	0.984991	0.994262
GM11292	0.215383	0	0	1	NA
TRAV14N-2	0	#VALUE!	NA	NA	NA
TRAV8-2	0.0784485	-0.797601	0.797601	0.834479	NA
RNF185	904.798	-0.0334213	0.0334213	0.543734	0.765513
ZBTB12	189.358	0.073691	-0.073691	0.520742	0.749762
HSPA1A	57.5459	0.509409	-0.509409	0.162945	0.398226
ABHD16A	1092.38	0.0584486	-0.0584486	0.298918	0.562061
KDM4B	1592.78	0.176627	-0.176627	0.000500443	0.00591253
MCFD2	1423	0.0260956	-0.0260956	0.64554	0.828082
EME2	329.148	-0.250347	0.250347	0.00901943	0.0563302
MTMR11	121.209	-0.271775	0.271775	0.0357529	0.149629
SLFNL1	10.3089	0.180961	-0.180961	0.707646	0.862771
GM13103	0	#VALUE!	NA	NA	NA
GM13023	0	#VALUE!	NA	NA	NA
CNKSR1	235.12	0.295119	-0.295119	0.095959	0.2882
RIMKLA	39.4372	0.380503	-0.380503	0.183838	0.428338
9930104L06RIK	110.175	-0.141135	0.141135	0.350309	0.609435
GM5	1.53929	-1.0952	1.0952	0.380998	NA
VPS37D	16.5682	0.0455798	-0.0455798	0.904727	0.957598
TRPV5	0	#VALUE!	NA	NA	NA
MOXD2	0	#VALUE!	NA	NA	NA
TET3	3763.76	0.0965309	-0.0965309	0.0904175	0.277032
MICAL3	3028.54	-0.0249765	0.0249765	0.61851	0.813284
OLFR707	0	#VALUE!	NA	NA	NA
OBOX7	0	#VALUE!	NA	NA	NA
REPS2	187.279	-0.0620308	0.0620308	0.743195	0.879951
TMPRSS11A	0.336999	1.28294	-1.28294	0.652871	NA
SERPINA16	0	#VALUE!	NA	NA	NA
KLF11	796.812	0.0729668	-0.0729668	0.556395	0.774047
BTG1-PS2	0	#VALUE!	NA	NA	NA
RHOX11	0	#VALUE!	NA	NA	NA
SLC25A43	12.6891	0.342171	-0.342171	0.449839	0.695953
GM9	0	#VALUE!	NA	NA	NA
RHOX4E	0	#VALUE!	NA	NA	NA
PLD6	29.5735	0.175269	-0.175269	0.546904	0.76813
JMJD4	967.916	-0.179578	0.179578	0.0139364	0.0772031
SUN3	169.265	0.323793	-0.323793	0.0127439	0.0724501
ZZEF1	4002.44	0.0931993	-0.0931993	0.0514583	0.191874
TMEM199	266.313	-0.0236256	0.0236256	0.807114	0.912253
NLRP1A	3.58725	-0.0588229	0.0588229	0.937586	NA
IGHV9-1	0	#VALUE!	NA	NA	NA
DCDC2A	0.734513	-1.39316	1.39316	0.459631	NA
GM22	1109.51	-0.0747754	0.0747754	0.34217	0.602613
POM121L2	0.434311	-2.11863	2.11863	0.374941	NA
TRAV4D-4	0	#VALUE!	NA	NA	NA
TRAV16	0	#VALUE!	NA	NA	NA
GSC2	0.167994	-1.51938	1.51938	0.690238	NA
TRIM40	0.333813	0	0	1	NA
UTP14B	176.44	-0.236479	0.236479	0.0391379	0.159525
ZFP691	795.8	-0.20995	0.20995	0.0355859	0.149189
ZFP982	173.71	-0.303701	0.303701	0.107506	0.309971
PRAMEF6	0	#VALUE!	NA	NA	NA
SKINT3	0	#VALUE!	NA	NA	NA
GM13229	0.245751	0	0	1	NA
HS3ST2	0.252912	-1.50108	1.50108	0.630121	NA
4930421P07RIK	0	#VALUE!	NA	NA	NA
NHS	108.947	0.0373978	-0.0373978	0.804467	0.910796
GRHL1	36.5686	-0.189187	0.189187	0.509177	0.741116
SLC22A19	0.25101	-1.51938	1.51938	0.677775	NA
GM9871	0	#VALUE!	NA	NA	NA
BPTF	6288.77	0.13362	-0.13362	0.000882273	0.00930035
CETN4	7.16979	0.341069	-0.341069	0.507896	0.740091
RBMS3	1181.07	-0.0524923	0.0524923	0.426792	0.675988
GGT7	43.1965	-0.129493	0.129493	0.591002	0.797353
CCDC154	6.1426	-0.0408489	0.0408489	0.943861	0.976162
ARHGEF17	4488.23	0.18938	-0.18938	0.00630089	0.043127
TDPOZ1	0	#VALUE!	NA	NA	NA
LARP4	3334.57	-0.131985	0.131985	0.0133482	0.0747163
FBXO40	5842.54	-0.218682	0.218682	0.000355491	0.00444338
STXBP5L	1.99838	0.25647	-0.25647	0.838216	NA
ZBTB7C	170.361	0.167446	-0.167446	0.442239	0.688847
FCHSD2	1562.28	0.198302	-0.198302	4.20635e-05	0.000746495
HECTD1	12681	0.0546204	-0.0546204	0.103911	0.303139
SEC23IP	1780.21	0.0394737	-0.0394737	0.418733	0.669019
FAM120C	1615.77	-0.0156001	0.0156001	0.815638	0.915613
ELFN2	15.8009	1.23231	-1.23231	0.00104442	0.0106882
WDR11	1395.39	0.0440413	-0.0440413	0.427344	0.676609
KCTD12B	1228.11	-0.526508	0.526508	1.26543e-05	0.000269149
BAIAP2L2	4.89969	-0.722811	0.722811	0.281141	0.542479
DTX4	775.617	-0.2605	0.2605	0.00171728	0.0159534
CAMKK2	696.613	0.0280854	-0.0280854	0.698062	0.857095
TBC1D16	5328.41	-0.178256	0.178256	6.49388e-05	0.00107533
THSD4	398.385	-0.0782197	0.0782197	0.338365	0.599169
CCDC40	6.70756	-0.413901	0.413901	0.548189	0.768558
WDR37	1954.93	0.0265715	-0.0265715	0.619501	0.813365
ZFP804B	0.9287	-0.65657	0.65657	0.720815	NA
SKOR1	2.7193	0.0679892	-0.0679892	0.93997	NA
	0	#VALUE!	NA	NA	NA
IGSF11	87.332	0.682935	-0.682935	2.08942e-05	0.000411622
CFAP69	21.879	-0.461195	0.461195	0.147084	0.373798
GTPBP10	344.208	-0.164754	0.164754	0.0548153	0.199916
PDE2A	2786.34	-0.0871233	0.0871233	0.067422	0.229617
UBALD1	486.077	0.112692	-0.112692	0.241548	0.498929
RNF43	2.05712	-1.1935	1.1935	0.215	NA
BZRAP1	5.02712	-0.740677	0.740677	0.247775	0.505848
C2CD2	1308.42	-0.0911196	0.0911196	0.274915	0.535321
CSRNP2	364.989	-0.0436286	0.0436286	0.655222	0.832842
BC034090	2595.62	0.00923251	-0.00923251	0.875351	0.944396
GRAMD1C	46.0008	0.414734	-0.414734	0.0789877	0.254772
USF3	3666.17	0.0420156	-0.0420156	0.245175	0.503027
SMAGP	366.341	-0.150228	0.150228	0.0964899	0.28916
4930539E08RIK	1.98144	2.24555	-2.24555	0.124199	NA
GALNT6	30.4644	-0.420602	0.420602	0.186315	0.431856
FMR1NB	6.25216	-1.3247	1.3247	0.196188	0.443817
MCHR1	1.00263	1.96075	-1.96075	0.209671	NA
ESRP1	0.0847669	0	0	1	NA
FAM228B	38.3338	0.249243	-0.249243	0.310362	0.573983
URB1	669.215	0.00319128	-0.00319128	0.969407	0.987067
KLHL25	185.252	-0.218502	0.218502	0.0567075	0.204205
ALG11	456.563	-0.0868676	0.0868676	0.266101	0.525825
VCPKMT	102.198	-0.27169	0.27169	0.0679696	0.230983
SETD1B	2871.09	0.0271569	-0.0271569	0.6336	0.821234
PKNOX2	507.789	-0.0609373	0.0609373	0.650683	0.830702
A530053G22RIK	0	#VALUE!	NA	NA	NA
UBAP1L	2.7666	0.0507392	-0.0507392	0.952212	NA
PIF1	27.2856	-1.09314	1.09314	0.000440788	0.00530839
CHMP6	251.01	0.0333136	-0.0333136	0.772716	0.895452
PANX3	0.0839971	-0.797601	0.797601	0.834479	NA
MLXIP	3125.47	0.0669183	-0.0669183	0.264741	0.524173
ZFP976	100.168	-0.195674	0.195674	0.272223	0.532915
APH1B	120.523	0.0143097	-0.0143097	0.91907	0.964654
DHX37	963.655	-0.245817	0.245817	7.38487e-05	0.00119464
YEATS2	1072.98	-0.0293565	0.0293565	0.652714	0.83185
TMEM132B	1.97377	-1.4851	1.4851	0.175726	NA
BTLA	32.8949	-0.314359	0.314359	0.397592	0.65012
MAP6D1	34.2732	-0.439851	0.439851	0.113378	0.319403
FAM180A	12.504	0.347942	-0.347942	0.396502	0.649095
GM609	0.170213	1.41144	-1.41144	0.711211	NA
SLC9C1	0.276025	-2.17661	2.17661	0.533918	NA
TMPRSS7	1.07348	-1.78587	1.78587	0.253756	NA
PHLDB2	2424.25	0.0706018	-0.0706018	0.207655	0.458235
GHSR	0.648528	-0.603189	0.603189	0.772517	NA
EXOG	192.944	-0.212187	0.212187	0.0901492	0.276619
BTBD2	1023.14	0.136254	-0.136254	0.0747923	0.246823
ALG1	212.095	-0.0169397	0.0169397	0.870231	0.941971
TMEM132C	5.41887	0.678054	-0.678054	0.321604	0.584634
MOB3A	289.539	-0.179168	0.179168	0.0943984	0.285383
ANKRD33	0.676867	-3.10721	3.10721	0.0996983	NA
TOR1AIP1	3752.51	0.129266	-0.129266	0.0111568	0.0656951
DOT1L	2902.29	-0.0652559	0.0652559	0.246719	0.505024
CYP4F17	132.46	0.247259	-0.247259	0.164499	0.400288
ZFP871	3394.66	-0.0915554	0.0915554	0.187986	0.433396
RPP40	90.0111	-0.183206	0.183206	0.211839	0.463879
ASB18	360.187	-0.221552	0.221552	0.0600561	0.212444
IQCJ	0	#VALUE!	NA	NA	NA
SHROOM4	1955.99	0.11175	-0.11175	0.0266101	0.122958
KLHL29	47.2596	0.716834	-0.716834	0.00132665	0.0129164
DIP2C	6055.69	0.0502276	-0.0502276	0.266426	0.5264
SGMS1	2066.84	0.279306	-0.279306	1.13941e-05	0.000247028
NDUFAF8	284.567	-0.0244273	0.0244273	0.829194	0.922255
CEP78	218.562	0.219675	-0.219675	0.028128	0.127657
NEK11	0.170719	-0.0762589	0.0762589	0.98406	NA
MTERF1B	23.7342	-0.312221	0.312221	0.299278	0.562325
RSRC2	1619.96	0.00827396	-0.00827396	0.894843	0.953441
TMEM212	0.808029	2.6981	-2.6981	0.120294	NA
ETL4	3621.04	-0.179092	0.179092	0.00269332	0.0225498
ALG3	237.745	-0.226129	0.226129	0.0445222	0.17452
KNTC1	125.206	-0.0647454	0.0647454	0.86887	0.941751
TSPAN10	6.6343	-0.1222	0.1222	0.832344	0.924103
SLC25A38	432.718	0.221789	-0.221789	0.0108056	0.0642609
EIF4G1	23374.5	0.0898249	-0.0898249	0.0300308	0.133732
CREB3L2	1785.73	-0.00584869	0.00584869	0.943103	0.976055
CBLB	1390.13	0.0566723	-0.0566723	0.364768	0.621135
FAM20A	280.524	-0.247167	0.247167	0.0150897	0.0818507
AKR1D1	0	#VALUE!	NA	NA	NA
DIRAS1	0.775507	0.37278	-0.37278	0.833259	NA
CREB3L3	5.9886	-0.706853	0.706853	0.22892	0.484323
EIF5A2	100.266	0.687453	-0.687453	0.00159339	0.0150433
HMGCS1	2268.93	-0.269661	0.269661	6.87209e-06	0.000159032
DIS3L2	678.678	0.0587746	-0.0587746	0.455908	0.700242
HDAC4	1147.62	0.484545	-0.484545	1.75602e-11	1.49966e-09
PRRG3	1225.39	-0.364599	0.364599	0.000343776	0.00431619
AQP12	0.0851067	0.645083	-0.645083	0.865794	NA
SDE2	594.476	-0.0198182	0.0198182	0.782485	0.900103
SNED1	798.21	0.331747	-0.331747	0.0131882	0.0741326
TMEM63A	910.676	-0.0386301	0.0386301	0.487638	0.724993
TRIQK	80.2484	-0.0421815	0.0421815	0.805888	0.911553
FANCI	86.5902	-0.115418	0.115418	0.51572	0.746813
DAAM1	7990.24	0.113443	-0.113443	0.00302567	0.0246867
DOCK3	11.3903	0.232516	-0.232516	0.651335	0.831068
ZDHHC9	1652.67	0.289242	-0.289242	9.55946e-09	4.75824e-07
SLC26A7	12.9934	0.538234	-0.538234	0.212903	0.465179
UNC13C	53.6894	0.991005	-0.991005	1.74966e-05	0.000353377
CCDC62	73.5018	-0.0656579	0.0656579	0.70285	0.859794
CPEB3	5068.18	0.017173	-0.017173	0.718059	0.868404
A730045E13RIK	0.260166	2.01721	-2.01721	0.592337	NA
ADAMTS18	0.974749	-0.833309	0.833309	0.574583	NA
GM4755	0.560114	-2.07477	2.07477	0.280302	NA
MYO5C	323.27	0.284715	-0.284715	0.0472738	0.181915
THNSL1	229.064	0.0470209	-0.0470209	0.667374	0.838905
ZFP280C	403.028	-0.124044	0.124044	0.194627	0.442025
HMGCLL1	2.98739	0.904786	-0.904786	0.287713	NA
NPB	4.61459	0.427035	-0.427035	0.493123	0.728746
FAM83B	0.871231	1.98398	-1.98398	0.303749	NA
RBMX2	83.6688	-0.182893	0.182893	0.290696	0.552805
GM595	0.258096	-1.50113	1.50113	0.628033	NA
SIRT7	289.985	-0.0272212	0.0272212	0.759316	0.888987
ULK4	36.7671	-0.175916	0.175916	0.491149	0.727058
VPS8	1388.07	0.117297	-0.117297	0.0426839	0.169486
PYCR1	38.5635	-0.248867	0.248867	0.368065	0.623786
ZC3HAV1L	277.263	0.0707566	-0.0707566	0.450924	0.696901
TNS2	6928.78	0.352713	-0.352713	1.56822e-10	1.14215e-08
GIPC3	135.258	-0.147291	0.147291	0.247363	0.505543
SAMD9L	1142.47	-0.175059	0.175059	0.140756	0.364577
CCNB3	0.0848264	0.645083	-0.645083	0.865794	NA
SNX30	897.994	-0.166073	0.166073	0.0232496	0.111534
IDO2	4.0005	-0.385488	0.385488	0.582412	0.791478
ACNAT2	0	#VALUE!	NA	NA	NA
CLIC6	2.10145	-1.39439	1.39439	0.352022	NA
DTX3L	1457.81	-0.0488401	0.0488401	0.309883	0.573413
OSGIN2	308.276	-0.0154154	0.0154154	0.876467	0.945066
ENOX2	542.004	-0.0162235	0.0162235	0.807869	0.912501
ZFP710	1691.23	-0.184289	0.184289	0.000157868	0.00227201
WFDC5	0.0830153	0	0	1	NA
GAN	244.47	-0.0615182	0.0615182	0.54484	0.766549
IGSF1	1237.78	0.520629	-0.520629	6.44889e-05	0.00106998
CSTA1	2.48783	-0.26161	0.26161	0.801975	NA
GPS1	340.848	0.00263747	-0.00263747	0.978039	0.990998
GM4758	0	#VALUE!	NA	NA	NA
GEN1	56.9488	-0.0719668	0.0719668	0.75274	0.885716
WFDC6A	1.47114	-0.147256	0.147256	0.903391	NA
EIF2B1	864.342	0.0323339	-0.0323339	0.6359	0.822487
GTF2H3	489.134	-0.0354236	0.0354236	0.620856	0.813593
TAF3	807.976	-0.0330603	0.0330603	0.659192	0.835091
ITIH5	2368	0.152418	-0.152418	0.0792319	0.255196
GM4759	14.1911	-0.727071	0.727071	0.0770221	0.251225
TRIM30D	1.00869	-0.0602065	0.0602065	0.96851	NA
GPKOW	1137.81	0.0255804	-0.0255804	0.655537	0.832924
TFE3	802.49	-0.0475234	0.0475234	0.467745	0.708287
HOXC10	0	#VALUE!	NA	NA	NA
TRP53BP2	928.4	0.299608	-0.299608	2.4152e-06	6.42537e-05
HACE1	437.188	-0.0989522	0.0989522	0.221963	0.476375
TBC1D12	545.723	-0.0773789	0.0773789	0.406811	0.65871
HSH2D	1.65084	0.626243	-0.626243	0.575683	NA
TMEM164	1911.45	0.154221	-0.154221	0.0173847	0.0905781
TAAR2	0	#VALUE!	NA	NA	NA
TAAR4	0	#VALUE!	NA	NA	NA
TAAR7B	0	#VALUE!	NA	NA	NA
RGAG1	30.3234	-1.16208	1.16208	8.64668e-05	0.00136722
RAD51AP2	0.482894	2.40274	-2.40274	0.430136	NA
ENPP3	423.093	-0.0903846	0.0903846	0.40759	0.659251
TYW3	170.246	-0.127242	0.127242	0.286756	0.548475
NUDCD3	3271.63	0.0760251	-0.0760251	0.0614746	0.215741
SECTM1A	1.71042	2.39994	-2.39994	0.0880782	NA
IL23R	1.23982	-1.43018	1.43018	0.383199	NA
ERICH3	17.7535	-0.0511452	0.0511452	0.894784	0.953441
FRMD4A	2822.51	0.0945084	-0.0945084	0.262764	0.522405
BEND7	327.857	0.241035	-0.241035	0.00801864	0.0516798
TTC28	3700.44	0.0923797	-0.0923797	0.0655888	0.225566
DHTKD1	126.857	0.564711	-0.564711	8.74413e-05	0.00138003
LCORL	358.312	-0.162009	0.162009	0.0784791	0.253984
KIF15	123.804	-0.380353	0.380353	0.129436	0.346481
AF529169	5.28221	-0.560135	0.560135	0.35184	0.610057
TMC7	420.781	-0.107624	0.107624	0.235497	0.491492
DENND2A	1225.77	0.0816184	-0.0816184	0.175429	0.415692
GPR139	0	#VALUE!	NA	NA	NA
TBC1D25	180.254	0.049788	-0.049788	0.703244	0.860008
VMN1R183	0.0966323	-0.797601	0.797601	0.834479	NA
SLC38A5	11.4809	-0.521176	0.521176	0.658694	0.834912
PGBD5	42.2553	0.491955	-0.491955	0.061808	0.216547
B3GNTL1	222.732	0.055899	-0.055899	0.632421	0.820245
MTRR	733.704	0.183538	-0.183538	0.00515762	0.0368145
SLC35F3	0.88828	2.91671	-2.91671	0.122625	NA
METRNL	407.947	-0.0574764	0.0574764	0.46876	0.708892
NEMP1	231.098	0.0452262	-0.0452262	0.724391	0.871417
ADCY2	22.2164	-0.465856	0.465856	0.199725	0.44904
NLRP4B	0	#VALUE!	NA	NA	NA
IGLON5	10.7861	0.740377	-0.740377	0.104615	0.304659
ZFP658	120.814	-0.0044359	0.0044359	0.976119	0.990102
ZFP719	374.504	-0.146032	0.146032	0.0784535	0.253976
PAPD7	978.571	0.262085	-0.262085	2.81344e-06	7.21545e-05
D130043K22RIK	2.90537	0.707947	-0.707947	0.443184	NA
LPP	7333.77	-0.153865	0.153865	0.00450175	0.0331745
ZFP180	902.686	0.0289493	-0.0289493	0.61432	0.811256
IRGC1	1.2218	-2.67215	2.67215	0.101925	NA
IRGQ	1520.18	0.0905759	-0.0905759	0.0772905	0.251808
SLC30A6	330.351	-0.116128	0.116128	0.263399	0.523191
GM4763	0	#VALUE!	NA	NA	NA
ZKSCAN2	57.2899	0.881242	-0.881242	0.00460645	0.0337686
ZFP526	524.189	0.140886	-0.140886	0.0566087	0.204117
GPRC6A	0	#VALUE!	NA	NA	NA
SHANK2	8.03611	0.322359	-0.322359	0.535694	0.759909
DOCK10	702.209	0.196635	-0.196635	0.00735452	0.0484489
LRCH2	124.194	-0.155745	0.155745	0.315655	0.579436
BC048679	0.0896964	-0.797601	0.797601	0.834479	NA
NCKAP5	915.602	0.285605	-0.285605	0.0341675	0.145454
A530095I07RIK	9.75388	0.491166	-0.491166	0.331136	0.593325
MTMR9	943.192	-0.0504787	0.0504787	0.39917	0.651434
THSD7B	16.3992	-0.106765	0.106765	0.770525	0.895009
SLC22A22	0	#VALUE!	NA	NA	NA
ZFP677	68.1432	0.0507341	-0.0507341	0.825199	0.919658
TDRD6	2.92275	0.138577	-0.138577	0.862229	NA
METTL14	791.052	-0.0222661	0.0222661	0.726621	0.871925
P3H2	235.854	-0.195565	0.195565	0.0485588	0.184995
GM12169	0	#VALUE!	NA	NA	NA
	0.337316	0	0	1	NA
TBC1D31	342.856	-0.036546	0.036546	0.707207	0.862615
HUS1B	8.32167	-0.275386	0.275386	0.618523	0.813284
TMEM151B	1.81318	-0.755084	0.755084	0.530618	NA
COQ10A	6109.66	-0.132761	0.132761	0.0028598	0.0236429
PAMR1	117.966	0.468977	-0.468977	0.0378377	0.155834
PRRT3	10.4898	-0.806006	0.806006	0.092702	0.282108
GAB3	115.186	0.335016	-0.335016	0.0170085	0.0894437
MCMBP	1740.36	-0.0205793	0.0205793	0.68652	0.849471
MKX	13.1748	0.0779059	-0.0779059	0.84775	0.93128
KCNK12	0.266166	-0.797602	0.797602	0.824567	NA
THEMIS	8.37439	-1.1316	1.1316	0.0328138	0.141772
PPP1R36	2.00693	1.39693	-1.39693	0.176669	NA
BRCC3	581.102	0.0606226	-0.0606226	0.361211	0.618667
TBC1D4	4660.16	-0.0786643	0.0786643	0.179086	0.42133
UNC5D	3.42523	-1.12996	1.12996	0.174251	NA
LACC1	218.203	-0.173174	0.173174	0.162817	0.398088
ZFP947	30.1708	-0.604227	0.604227	0.0822183	0.261186
VMN2R111	0	#VALUE!	NA	NA	NA
INTS9	570.732	0.0877032	-0.0877032	0.249095	0.507002
ADGRB3	0.233285	-0.797601	0.797601	0.831583	NA
4931408C20RIK	1.64452	-0.0968462	0.0968462	0.942142	NA
GM597	0	#VALUE!	NA	NA	NA
KBTBD2	1865.66	0.0451536	-0.0451536	0.324589	0.587786
GLTSCR1L	1411.51	0.140358	-0.140358	0.018341	0.0942485
LPCAT1	333.173	-0.0880197	0.0880197	0.332292	0.593849
FAM91A1	1339.17	-0.103341	0.103341	0.114112	0.320652
8030423F21RIK	2.49119	0.426903	-0.426903	0.634489	NA
SEPSECS	300.411	0.0128367	-0.0128367	0.889422	0.951159
TRIM41	941.242	-0.232268	0.232268	0.000146587	0.00213521
TRAV3-4	0	#VALUE!	NA	NA	NA
ALKBH1	281.704	-0.189363	0.189363	0.05079	0.190352
LZTS1	103.331	0.0943317	-0.0943317	0.578166	0.788703
D130040H23RIK	45.8363	-0.148566	0.148566	0.580709	0.79044
40603	15.2768	0.499767	-0.499767	0.252255	0.510456
CHURC1	699.819	-0.0619598	0.0619598	0.429594	0.678382
LRTM2	3.69866	2.37131	-2.37131	0.0319789	NA
GM382	0	#VALUE!	NA	NA	NA
VMN2R15	0	#VALUE!	NA	NA	NA
LRRC25	64.952	-0.284733	0.284733	0.15546	0.38638
CPNE9	9.99073	-0.14055	0.14055	0.793834	0.905363
MTRF1	304.572	0.120054	-0.120054	0.265494	0.524812
KBTBD7	488.215	-0.101716	0.101716	0.174498	0.41401
CLN5	650.518	-0.124724	0.124724	0.115136	0.322376
FBXW13	0	#VALUE!	NA	NA	NA
NRG1	111.288	0.399069	-0.399069	0.0238513	0.113643
NCOA7	317.535	-0.123874	0.123874	0.23024	0.485652
IGHV1-54	0.353086	-2.53893	2.53893	0.431591	NA
PANK3	2284.29	-0.0976941	0.0976941	0.0854982	0.26724
6720489N17RIK	27.6936	-0.801782	0.801782	0.016406	0.0870016
AMER3	0	#VALUE!	NA	NA	NA
SUOX	778.41	-0.020813	0.020813	0.77041	0.894937
MTSS1	2343.01	-0.231675	0.231675	0.00104659	0.0106973
PLA2G4B	146.187	-0.28342	0.28342	0.0471853	0.181871
EXOC3	3263.53	0.0369963	-0.0369963	0.42145	0.671911
KCNH8	6.2939	-0.468208	0.468208	0.384287	0.638436
OLFR1373	0.238807	-0.797603	0.797603	0.801919	NA
KCNJ14	14.878	-0.0574722	0.0574722	0.886615	0.949485
EFHB	12.6284	0.334302	-0.334302	0.491487	0.727181
TSGA10	152.433	-0.0478532	0.0478532	0.763072	0.890785
ADO	1292.81	-0.184287	0.184287	0.00972906	0.0595195
4932415M13RIK	0.0848264	0.645083	-0.645083	0.865794	NA
TMEM87A	1003.41	-0.0225889	0.0225889	0.795055	0.905681
CCDC114	39.7491	0.00763889	-0.00763889	0.973974	0.989501
NOMO1	5754.5	0.126723	-0.126723	0.0104614	0.0627911
TIFA	100.315	0.193928	-0.193928	0.245928	0.504067
AP1AR	657.839	0.0747197	-0.0747197	0.257752	0.516787
MRGPRF	193.443	-0.231604	0.231604	0.0696881	0.235145
MRGPRD	1.84408	1.52205	-1.52205	0.195337	NA
TFDP2	4334.19	0.259486	-0.259486	0.00368284	0.028553
PTCHD1	33.399	0.0297484	-0.0297484	0.929849	0.969996
PLAC9A	0	#VALUE!	NA	NA	NA
FANCD2	38.5371	0.159498	-0.159498	0.624729	0.815295
WWC1	6.83622	-0.243301	0.243301	0.705117	0.861315
CSPP1	460.616	-0.0221425	0.0221425	0.784209	0.900883
MGST2	2.64825	-1.06329	1.06329	0.269487	NA
ARFGEF1	7793.79	-0.00424931	0.00424931	0.947878	0.977682
PCDH9	284.231	0.06075	-0.06075	0.702359	0.859606
VSTM2A	2.4366	0.492167	-0.492167	0.625167	NA
TRIB1	1200.99	0.898483	-0.898483	1.25028e-26	7.51237e-24
MFSD9	45.3044	-0.0999253	0.0999253	0.648142	0.829483
DEPDC7	43.8474	0.311707	-0.311707	0.224509	0.479211
ASAP2	2242.49	-0.207341	0.207341	0.000143065	0.00209481
DENND6A	1260.75	-0.00941971	0.00941971	0.89737	0.954409
DSG1C	2.36341	0.755518	-0.755518	0.47817	NA
CCDC73	56.2671	-0.112467	0.112467	0.588281	0.795603
PLEKHH1	305.883	0.950548	-0.950548	4.20785e-09	2.24028e-07
PDE12	447.005	-0.0961712	0.0961712	0.251529	0.509478
SPSB4	337.103	-0.428603	0.428603	0.00104872	0.0107126
ASXL3	206.495	-0.7225	0.7225	5.05453e-09	2.64914e-07
ZFYVE26	1382.57	-0.0261478	0.0261478	0.646028	0.828161
TMEM18	385.014	-0.0205678	0.0205678	0.806134	0.911553
HK3	87.3447	-0.242363	0.242363	0.122541	0.335442
CLRN3	0.737363	-0.526197	0.526197	0.764121	NA
SYNE3	518.594	-0.112465	0.112465	0.243961	0.501694
TRIM52	0	#VALUE!	NA	NA	NA
TMEM60	365.192	-0.118549	0.118549	0.300096	0.563008
RLN3	0.582898	-0.0811576	0.0811576	0.966077	NA
INPP5A	10699.4	-0.0475703	0.0475703	0.400099	0.652128
NHLRC3	222.48	0.0392772	-0.0392772	0.709472	0.863937
DCAF15	299.757	0.0455971	-0.0455971	0.688046	0.850591
CFAP46	0.990333	1.15085	-1.15085	0.416201	NA
PROSER1	836.093	-0.107654	0.107654	0.106749	0.30843
CC2D1A	545.418	-0.0276999	0.0276999	0.746051	0.881801
CCDC191	203.834	-0.0362472	0.0362472	0.748608	0.884
8030462N17RIK	1817.57	-0.0760554	0.0760554	0.169376	0.406797
GSAP	288.737	-0.0205234	0.0205234	0.836631	0.926263
ZSWIM4	631.116	-0.0275842	0.0275842	0.741158	0.878786
UBXN10	22.97	0.597114	-0.597114	0.0690236	0.233609
WDR25	139.257	0.00981765	-0.00981765	0.939488	0.974391
STK-PS2	0	#VALUE!	NA	NA	NA
ZFP748	345.535	-0.101523	0.101523	0.347554	0.606878
ZFP729A	449.127	-0.174809	0.174809	0.171889	0.410086
ARAP2	1354.39	-0.158227	0.158227	0.0690385	0.233609
MAPRE2	5010.86	0.183245	-0.183245	0.00064307	0.0072471
FAM149A	189.846	0.156967	-0.156967	0.168784	0.405986
MMS22L	102.391	0.0330524	-0.0330524	0.840751	0.927893
KLHL32	27.5485	0.82649	-0.82649	0.0109487	0.0648192
LCOR	655.568	0.108147	-0.108147	0.108554	0.312031
CCDC110	0.788462	1.18548	-1.18548	0.496397	NA
FRAT2	70.6355	0.0881892	-0.0881892	0.606205	0.806229
AA986860	33.6077	0.278766	-0.278766	0.236257	0.492399
LACTB2	612.783	-0.0480741	0.0480741	0.590031	0.796556
9330159F19RIK	23.6969	1.23807	-1.23807	0.195352	0.442938
FAM193B	1146.35	-0.0905409	0.0905409	0.270672	0.531197
PAOX	27.3882	-0.303964	0.303964	0.313828	0.577807
MTG1	587.561	0.0879351	-0.0879351	0.241825	0.499259
SPICE1	449.414	-0.0290167	0.0290167	0.767121	0.892808
EFCAB12	4.51252	0.711623	-0.711623	0.303028	0.566208
CFAP44	1.57083	-0.614539	0.614539	0.64333	NA
SPRN	46.0893	0.831563	-0.831563	0.00082848	0.00885363
TRMT1	658.173	-0.0543504	0.0543504	0.481301	0.720153
SH3BGRL2	188.937	0.483223	-0.483223	0.0127511	0.0724501
GM266	12.1685	0.512832	-0.512832	0.26952	0.52985
RHO	3.61615	-1.31958	1.31958	0.0951491	NA
NEPRO	362.096	-0.125091	0.125091	0.133605	0.353646
PQLC2	148.842	0.162854	-0.162854	0.183742	0.428338
ZFP273	69.71	-0.158057	0.158057	0.461484	0.703905
PRPSAP2	180.685	-0.102063	0.102063	0.370619	0.625869
IFFO2	728.44	-0.576046	0.576046	1.09712e-14	1.61942e-12
ALDH4A1	1888.93	0.159491	-0.159491	0.0128734	0.0729972
CATSPER2	149.745	-0.103759	0.103759	0.479049	0.718382
MARS2	516.256	-0.142015	0.142015	0.0614755	0.215741
N4BP3	525.196	0.00173556	-0.00173556	0.986564	0.994672
SATB2	44.164	-0.233731	0.233731	0.295889	0.558576
TARBP1	471.101	0.080984	-0.080984	0.31394	0.577807
CCDC64B	5.88776	-0.199552	0.199552	0.757425	0.887885
GM4779	7.17913	-0.469062	0.469062	0.62671	0.81646
ARL14EP	486.915	-0.124246	0.124246	0.161045	0.395541
CHPT1	7055.56	0.00401403	-0.00401403	0.954929	0.981232
DDX46	2371.96	0.0609222	-0.0609222	0.138595	0.361844
RSPH4A	3.9546	-0.33398	0.33398	0.674969	0.842722
DSE	474.47	-0.196691	0.196691	0.0153121	0.0827267
KCTD7	170.16	-0.0459292	0.0459292	0.70328	0.860008
PM20D1	642.601	0.448035	-0.448035	3.47385e-08	1.48712e-06
TIFAB	168.274	-0.180211	0.180211	0.189535	0.435322
FAM46A	1114.06	0.697152	-0.697152	7.4778e-11	5.66696e-09
GM44	0	#VALUE!	NA	NA	NA
BC024386	0.073841	0.645083	-0.645083	0.865794	NA
PGGHG	288.343	-0.0267583	0.0267583	0.778636	0.897983
SLC45A3	106.379	0.520748	-0.520748	0.000703269	0.00776875
SCFD2	435.026	-0.0832343	0.0832343	0.259263	0.518526
BEST2	0.929887	-3.35359	3.35359	0.0712182	NA
WBSCR17	236.306	-0.11159	0.11159	0.469808	0.709772
BC016579	0.587669	2.2381	-2.2381	0.364166	NA
TNPO2	1370.67	-0.0292073	0.0292073	0.647673	0.829131
IFITM6	4.11504	-0.125712	0.125712	0.870952	0.942116
MFSD4A	1177.24	0.0807744	-0.0807744	0.11797	0.326919
ZFP583	56.3303	-0.097946	0.097946	0.611089	0.808951
ABHD10	450.259	0.113339	-0.113339	0.167319	0.403928
PDLIM2	171.425	-0.0810248	0.0810248	0.53145	0.756953
EVI5L	365.27	0.0424251	-0.0424251	0.591204	0.797353
AOX2	2.12466	-1.28581	1.28581	0.182039	NA
SLC39A14	3855.15	0.0230291	-0.0230291	0.703271	0.860008
GABPB2	1299.02	-0.0823071	0.0823071	0.105238	0.305525
FAM126B	769.523	0.112328	-0.112328	0.215926	0.468801
TMEM71	341.987	0.129855	-0.129855	0.232168	0.487579
WDR19	202.937	0.0356193	-0.0356193	0.794626	0.905529
CDKL3	183.119	-0.00482248	0.00482248	0.966451	0.98565
PHF3	3605.48	0.110978	-0.110978	0.0172291	0.0901312
ITGA10	78.1828	-0.557772	0.557772	0.0105084	0.0629828
ANKRD35	18.944	0.971231	-0.971231	0.00771556	0.0502153
PRSS27	1.86895	-0.568761	0.568761	0.624538	NA
IL20RB	38.7267	0.175838	-0.175838	0.449157	0.695496
RNF26	186.859	-0.14291	0.14291	0.189132	0.434904
TAPBPL	208.309	0.151026	-0.151026	0.20956	0.460808
ZBBX	0.818793	-1.429	1.429	0.40112	NA
DND1	33.7601	0.0916008	-0.0916008	0.764446	0.891287
WDR49	0.51859	-2.16753	2.16753	0.349784	NA
FSTL5	0.278091	-0.884842	0.884842	0.802955	NA
TXNDC2	9.55258	0.390875	-0.390875	0.385088	0.639462
FBXL21	11.3628	0.190552	-0.190552	0.663857	0.83711
SCYL2	1053.01	0.0253972	-0.0253972	0.686288	0.849353
MFSD4B4	40.8704	-0.13448	0.13448	0.559665	0.775857
PDDC1	257.957	-0.112678	0.112678	0.288228	0.550039
PRDM9	136.39	-0.143293	0.143293	0.329845	0.591858
RASSF4	754.948	-0.196212	0.196212	0.00451235	0.0332381
8430408G22RIK	1484.73	1.14189	-1.14189	1.66077e-06	4.64905e-05
ARMC2	1051.4	0.413683	-0.413683	2.32526e-08	1.05445e-06
LEMD1	0	#VALUE!	NA	NA	NA
KLHDC8A	1236.38	-0.203219	0.203219	0.256239	0.515234
MYLK3	18985.6	0.34742	-0.34742	1.43115e-06	4.08788e-05
ZCCHC5	214.374	0.86529	-0.86529	2.56732e-10	1.82247e-08
A630033H20RIK	54.0328	-0.539085	0.539085	0.0133046	0.0745623
GPR174	15.6062	0.128058	-0.128058	0.727458	0.871992
FAM46D	0	#VALUE!	NA	NA	NA
GM732	0	#VALUE!	NA	NA	NA
DSTYK	1851.81	0.0694059	-0.0694059	0.0950065	0.286333
GM378	0	#VALUE!	NA	NA	NA
RBBP5	981.461	0.0513798	-0.0513798	0.354283	0.611767
LGI3	83.4692	0.227145	-0.227145	0.290088	0.552085
TRAV7-6	0	#VALUE!	NA	NA	NA
NUDT18	521.418	0.13739	-0.13739	0.0586875	0.209097
SZRD1	2730.76	-0.0679951	0.0679951	0.135358	0.35649
ARHGEF11	1986.48	0.131743	-0.131743	0.00873521	0.0549865
FBXO42	1079.73	0.00220823	-0.00220823	0.967001	0.98593
PLEKHG6	38.8052	-0.515087	0.515087	0.0428904	0.169986
PTH2R	0	#VALUE!	NA	NA	NA
BAG2	1142.31	0.152365	-0.152365	0.0550497	0.200554
YTHDF2	1307.83	-0.0257566	0.0257566	0.673228	0.842235
DIS3L	1388.02	0.240776	-0.240776	0.000283189	0.00368189
PLEKHH2	973.925	0.238363	-0.238363	0.00293788	0.0241144
IGHV1-78	0	#VALUE!	NA	NA	NA
CRACR2B	340.188	-0.108189	0.108189	0.196488	0.444256
DYNC2LI1	86.7446	0.0690716	-0.0690716	0.673792	0.842349
MAP9	163.013	0.456308	-0.456308	9.14496e-05	0.00143655
SLC44A3	14.4395	0.23933	-0.23933	0.523076	0.751578
ARHGEF19	330.348	0.24501	-0.24501	0.0708987	0.238131
9530068E07RIK	3814.88	0.0229046	-0.0229046	0.554576	0.772657
IGKV4-79	0	#VALUE!	NA	NA	NA
DUOXA1	37.0196	-0.381497	0.381497	0.161995	0.396711
XIST	16419.1	-0.351015	0.351015	0.810426	0.913345
ZFP598	1144.56	-0.0197289	0.0197289	0.782614	0.900103
PREPL	3025.89	0.109271	-0.109271	0.0756329	0.248752
NUTM1	1.05405	1.77461	-1.77461	0.242405	NA
TBL3	482.834	-0.0592885	0.0592885	0.550201	0.76965
GM4786	222.045	-0.203194	0.203194	0.0991907	0.294162
PLEKHG1	2312.9	-0.412611	0.412611	1.51108e-08	7.14115e-07
CHRM5	0.485778	0.967143	-0.967143	0.671389	NA
BC002059	250.062	-0.234403	0.234403	0.0896413	0.27586
CASD1	1269.11	-0.0711448	0.0711448	0.206111	0.456885
ARCN1	3951.09	0.00524931	-0.00524931	0.902496	0.956447
BMS1	1900.96	0.00813472	-0.00813472	0.855997	0.935817
COL28A1	30.0275	0.80933	-0.80933	0.0043665	0.0324335
ATG9B	80.1031	-0.455112	0.455112	0.00637355	0.0435143
FAM83F	2.40551	-0.077695	0.077695	0.949236	NA
FBXW10	19.6762	-0.707265	0.707265	0.0451021	0.176256
TNRC6B	10529.3	0.113179	-0.113179	0.0012759	0.0125183
TMEM82	284.071	0.431746	-0.431746	0.00518022	0.0368528
AGAP3	1729.29	0.053894	-0.053894	0.323823	0.58688
CCDC186	1572.53	0.162842	-0.162842	0.0177678	0.091901
LARP1B	2341.7	0.097118	-0.097118	0.0258687	0.120558
MEGF11	245.14	-0.44707	0.44707	0.00132151	0.0128813
DNAJC16	1406.33	0.100077	-0.100077	0.0835444	0.263508
SLC18A2	145.744	-0.181682	0.181682	0.275845	0.536573
SOX30	9.99404	0.11793	-0.11793	0.801318	0.908204
4933430I17RIK	8.7709	0.211356	-0.211356	0.701642	0.859477
SLC24A1	28.9265	0.07734	-0.07734	0.792399	0.90437
NIPAL4	3.80327	-0.346877	0.346877	0.685213	NA
TET2	2689.79	0.175073	-0.175073	0.00344965	0.0270947
ARHGAP29	5365.2	-0.295539	0.295539	1.42515e-06	4.08075e-05
AGO3	1298.06	0.0745435	-0.0745435	0.228089	0.483357
TRIM38	4.17619	-0.404392	0.404392	0.614271	0.811256
KMT2A	7992.84	0.0901953	-0.0901953	0.0689862	0.233573
SCGN	0	#VALUE!	NA	NA	NA
TTC24	0.313757	1.34379	-1.34379	0.606367	NA
PAK6	596.45	0.381124	-0.381124	0.000372494	0.00460458
A430105I19RIK	1868.58	0.202	-0.202	0.00024705	0.00330396
DISP2	2.32927	-0.329831	0.329831	0.727985	NA
ETNK2	36.6514	-0.474337	0.474337	0.0761749	0.249721
NUDT15	92.5488	0.324094	-0.324094	0.0393289	0.160172
ZCCHC6	3057.8	0.0717362	-0.0717362	0.0665505	0.227709
SYNA	6.0191	-0.919327	0.919327	0.165758	0.401882
CRYGN	10.1703	-0.197081	0.197081	0.67911	0.845383
HHIPL1	54.8582	0.906115	-0.906115	2.42485e-05	0.000470538
GM4787	59.4242	0.123366	-0.123366	0.632055	0.820058
LRRC1	852.597	-0.131844	0.131844	0.0675398	0.229925
TMEM51	498.353	0.0289854	-0.0289854	0.749653	0.884553
MYOCD	5846.73	-0.0670691	0.0670691	0.334001	0.595383
GM4788	0.181739	-0.0762589	0.0762589	0.98406	NA
PARP16	287.837	-0.0636233	0.0636233	0.523863	0.752131
CILP	310.514	-0.377067	0.377067	0.11528	0.322531
CDK5RAP2	741.756	0.104308	-0.104308	0.220378	0.474163
FNBP1L	1691.16	-0.123431	0.123431	0.0354128	0.148693
FAM168B	3417.99	-0.168036	0.168036	1.54662e-05	0.000319268
BC003965	910.179	-0.161038	0.161038	0.0285071	0.128718
CDC73	1443.22	0.0553772	-0.0553772	0.484812	0.723027
GNPTG	281.327	-0.0723252	0.0723252	0.426499	0.675859
TMPRSS4	4.61506	0.344274	-0.344274	0.640981	0.825196
TMPRSS13	85.5155	-0.159337	0.159337	0.456592	0.700675
SHE	1812.29	-0.101985	0.101985	0.0779745	0.253036
CEP164	499.616	0.160069	-0.160069	0.106743	0.30843
GM136	0.353287	1.27086	-1.27086	0.606799	NA
PRMT7	849.143	-0.0739122	0.0739122	0.279489	0.540878
TDRD5	0	#VALUE!	NA	NA	NA
ALDH5A1	1878.69	0.0160168	-0.0160168	0.809602	0.913054
PSTK	574.299	0.0338202	-0.0338202	0.65511	0.832836
SPG11	1114.53	0.0298074	-0.0298074	0.569063	0.782055
DUOX2	39.0801	0.173285	-0.173285	0.504887	0.738102
SIDT2	2911.73	-0.102618	0.102618	0.0330355	0.142401
SLC10A3	192.173	0.287959	-0.287959	0.0141971	0.078231
	0	#VALUE!	NA	NA	NA
SPATA5L1	86.265	-0.123307	0.123307	0.450769	0.696901
PAPD5	1142.63	0.0627857	-0.0627857	0.200755	0.450635
4930486L24RIK	49.6331	0.241808	-0.241808	0.250559	0.508248
CPED1	2374.3	0.234767	-0.234767	3.81041e-05	0.000691546
SLC25A29	422.434	0.172781	-0.172781	0.122669	0.335521
L3MBTL2	510.258	0.0765413	-0.0765413	0.315475	0.579359
CHADL	25.9705	0.14145	-0.14145	0.637453	0.823632
IQUB	11.5404	0.304844	-0.304844	0.485632	0.723383
RCOR3	1042.39	0.218939	-0.218939	0.00066972	0.00748165
MB21D1	84.3775	-0.256981	0.256981	0.097052	0.290173
EDRF1	903.718	-0.023739	0.023739	0.74899	0.884282
MMP21	12.4565	-0.178481	0.178481	0.664646	0.837539
ZFP879	82.4097	0.0201947	-0.0201947	0.892933	0.952758
SERTAD4	453.643	0.0539991	-0.0539991	0.632751	0.820455
SYDE2	1691.47	0.697196	-0.697196	6.33097e-14	8.45336e-12
ZFP609	3471.77	0.0519665	-0.0519665	0.315145	0.579075
NEURL3	239.312	-0.426343	0.426343	0.000341472	0.00429366
ARID5A	453.371	0.0613364	-0.0613364	0.65512	0.832836
LMAN2L	684.623	0.0918538	-0.0918538	0.213116	0.465449
CSNK1G1	1223.5	-0.0578175	0.0578175	0.297884	0.56077
KDM5A	3650.38	-0.0144796	0.0144796	0.711479	0.864754
CHTF18	55.6141	-0.0685276	0.0685276	0.80811	0.912521
FAM173A	284.41	0.0301535	-0.0301535	0.771828	0.895075
SLC39A2	9.10994	-0.296601	0.296601	0.575315	0.78658
FBXL16	93.0636	0.0106872	-0.0106872	0.957262	0.981714
CECR5	493.876	-0.00861203	0.00861203	0.913825	0.961457
MOB3B	77.2143	-0.132723	0.132723	0.437507	0.684581
RHBDL1	81.7389	-0.294875	0.294875	0.160786	0.395245
RHOT2	4871.17	-0.183522	0.183522	0.00251347	0.0214218
SEMA6D	4439.95	-0.133993	0.133993	0.0277698	0.126475
CHTF8	1739.52	-0.00896102	0.00896102	0.846503	0.930654
WFIKKN1	42.0217	-0.597687	0.597687	0.0165863	0.0876131
VEZT	1051.93	0.146129	-0.146129	0.0101069	0.0612753
FAM20B	2747.57	0.0537811	-0.0537811	0.172263	0.410678
PRL3D2	0	#VALUE!	NA	NA	NA
PRL3D3	0	#VALUE!	NA	NA	NA
VGLL2	5.42125	0.14595	-0.14595	0.838455	0.927245
BUD13	361.701	0.0646634	-0.0646634	0.423167	0.673296
TRIM50	0.512271	-2.54054	2.54054	0.213399	NA
SLC35F1	61.9335	-0.092029	0.092029	0.610074	0.808072
MANEAL	28.6711	0.0358458	-0.0358458	0.895498	0.953777
ASTL	0.595686	-1.81674	1.81674	0.331373	NA
SLC43A2	902.633	-0.0736863	0.0736863	0.353476	0.611002
HIP1	4232.7	-0.0773788	0.0773788	0.0574518	0.205784
RHBDD2	516.573	0.125861	-0.125861	0.0979876	0.291858
DIEXF	489.715	-0.0125638	0.0125638	0.881778	0.947483
KRI1	400.565	-0.065205	0.065205	0.38524	0.639495
TRMT2B	2308.61	0.165257	-0.165257	0.00240277	0.0207623
TMEM120A	252.004	0.117077	-0.117077	0.291315	0.553419
TRAF3IP3	34.2903	-0.997424	0.997424	0.000100862	0.00156685
IL1F9	1.28087	-3.65276	3.65276	0.0295062	NA
IL1F10	0	#VALUE!	NA	NA	NA
WIPF1	1562.48	-0.0749982	0.0749982	0.156604	0.388085
CAMK1G	79.3167	1.06425	-1.06425	1.68636e-06	4.70503e-05
SLC36A3	0.252971	-0.779735	0.779735	0.802461	NA
SLC36A1	792.688	-0.100376	0.100376	0.105739	0.306609
SENP6	3351.77	-0.0886058	0.0886058	0.198339	0.446881
BRINP3	2.43222	-3.48707	3.48707	0.00712349	NA
FCGBP	1.40755	1.67259	-1.67259	0.170049	NA
NCAPH	120.119	-0.225143	0.225143	0.334914	0.596321
CSRNP1	389.515	1.14272	-1.14272	3.56158e-07	1.21789e-05
SLC35E3	309.686	-0.0792046	0.0792046	0.392429	0.645379
RAB11FIP3	2094.02	-0.019376	0.019376	0.686585	0.849471
ENTPD3	2.56557	-0.875203	0.875203	0.397193	NA
RAP1B	921.053	-0.0852521	0.0852521	0.214782	0.467452
GPAT2	41.1084	-0.265884	0.265884	0.280657	0.541922
GM4791	0	#VALUE!	NA	NA	NA
GM4792	0	#VALUE!	NA	NA	NA
SEC22C	376.559	0.11969	-0.11969	0.167025	0.403623
PRR14L	1892.68	-0.118654	0.118654	0.00839606	0.0534653
A3GALT2	11.0989	0.375884	-0.375884	0.466192	0.70685
POMGNT2	348.569	0.254743	-0.254743	0.00415029	0.0313114
FAM117A	190.934	-0.05947	0.05947	0.580324	0.790236
RNPEP	762.179	-0.161903	0.161903	0.019251	0.0975005
ZBTB8B	4.10804	-0.783934	0.783934	0.2571	0.516146
PSD4	111.277	-0.448277	0.448277	0.00181054	0.0165816
MAGEB18	0	#VALUE!	NA	NA	NA
RASSF2	784.137	-0.47444	0.47444	3.19869e-12	3.09281e-10
CDH12	0	#VALUE!	NA	NA	NA
NAV1	4700.32	-0.382533	0.382533	1.02461e-07	3.99954e-06
ZMAT1	283.206	0.0549514	-0.0549514	0.615303	0.8117
ARRDC1	136.016	-0.0253061	0.0253061	0.839686	0.927408
CCDC92	28.2761	0.386489	-0.386489	0.2122	0.464368
MIGA1	690.789	0.137614	-0.137614	0.0685335	0.232367
MFSD6L	23.8544	0.0258585	-0.0258585	0.931019	0.970535
9230019H11RIK	0	#VALUE!	NA	NA	NA
CNKSR3	1319.54	0.0709749	-0.0709749	0.18862	0.434169
GINM1	3170.11	0.155722	-0.155722	0.00730376	0.0481688
ADGB	4.75157	-0.595694	0.595694	0.382639	0.637126
PHACTR2	4602.03	0.0480942	-0.0480942	0.25282	0.511109
ADGRG6	154.384	0.0577966	-0.0577966	0.692067	0.853277
CCDC28A	218.215	0.311494	-0.311494	0.0280613	0.127458
NHSL1	1817.62	0.28631	-0.28631	0.000170163	0.00241181
ARFGEF3	15.9566	-0.453218	0.453218	0.196896	0.444805
TAAR5	0	#VALUE!	NA	NA	NA
TAAR6	0	#VALUE!	NA	NA	NA
TAAR7A	0	#VALUE!	NA	NA	NA
TAAR8A	0	#VALUE!	NA	NA	NA
GM29673	0	#VALUE!	NA	NA	NA
CLVS2	0.0847669	0	0	1	NA
SULT3A2	0	#VALUE!	NA	NA	NA
FAM26F	1.67707	-0.503667	0.503667	0.652135	NA
RFPL4B	0	#VALUE!	NA	NA	NA
MFSD4B5	58.4965	-0.0194966	0.0194966	0.929001	0.969646
MFSD4B1	170.107	-0.273662	0.273662	0.0836967	0.263759
LACE1	1814.24	-0.0935864	0.0935864	0.0724993	0.24184
MCU	1040.97	-0.0221811	0.0221811	0.734644	0.875453
MICU1	608.066	-0.0352784	0.0352784	0.683977	0.848366
LRRC20	1756.46	0.00930325	-0.00930325	0.884752	0.948506
HKDC1	0.60478	0.576806	-0.576806	0.80232	NA
STOX1	71.9388	-0.101668	0.101668	0.57984	0.789983
LRRTM3	188.285	0.216729	-0.216729	0.1723	0.410709
CTNNA3	3425.98	0.381194	-0.381194	4.20213e-12	3.97172e-10
ZFP365	43.7583	0.562521	-0.562521	0.00773863	0.0503265
UBE2D1	1285.78	0.00736228	-0.00736228	0.895678	0.953823
YBEY	218.131	-0.0175734	0.0175734	0.869632	0.941849
TRAPPC10	2953.06	0.0537549	-0.0537549	0.265384	0.524716
PDXK	967.808	0.213871	-0.213871	0.0149063	0.0811779
ILVBL	458.21	0.0684492	-0.0684492	0.380977	0.635805
VMN2R81	0	#VALUE!	NA	NA	NA
SHC2	179.717	0.243872	-0.243872	0.031765	0.138737
CDC34	3136.88	0.0742527	-0.0742527	0.265299	0.524672
POLRMT	1054.19	0.104583	-0.104583	0.117518	0.326149
PLPPR3	62.846	-0.292338	0.292338	0.122043	0.334568
MED16	1019.52	0.336796	-0.336796	2.85627e-07	1.00321e-05
WDR18	791.979	0.0919002	-0.0919002	0.249279	0.507002
TMEM259	2278.31	-0.00298529	0.00298529	0.95291	0.980206
SBNO2	830.646	-0.282561	0.282561	1.55591e-05	0.0003204
PLK5	16.9477	0.661562	-0.661562	0.0670745	0.228822
ABHD17A	678.298	-0.131184	0.131184	0.0533544	0.196429
AU041133	155.219	-0.459864	0.459864	0.00382576	0.0294574
ALDH1L2	579.14	0.316898	-0.316898	0.000291754	0.00377575
APPL2	2021.94	0.101295	-0.101295	0.210959	0.462615
CKAP4	2712.09	-0.385187	0.385187	6.2387e-07	1.97293e-05
TCP11L2	3930.1	0.169062	-0.169062	0.014904	0.0811779
SLC5A8	0.327906	-0.0762591	0.0762591	0.979295	NA
SLC17A8	2.94942	-0.764552	0.764552	0.446343	NA
SOCS2	845.56	0.160702	-0.160702	0.0947121	0.285818
EEA1	2547.17	0.061186	-0.061186	0.172197	0.410678
CEP290	546.284	0.098432	-0.098432	0.352404	0.610214
ALX1	0	#VALUE!	NA	NA	NA
METTL25	189.391	0.0101195	-0.0101195	0.933919	0.971932
TPH2	0.476843	2.90272	-2.90272	0.316038	NA
RAB21	3079.43	-0.103448	0.103448	0.0389077	0.158879
ZFC3H1	2347.58	-0.013409	0.013409	0.837833	0.927077
TSPAN8	5.31445	-0.157643	0.157643	0.791611	0.904031
RAB3IP	2312.82	0.0372235	-0.0372235	0.513273	0.745143
D930020B18RIK	0.440748	-0.0927838	0.0927838	0.969669	NA
GM4801	0.757053	1.73042	-1.73042	0.348356	NA
TMEM5	665.244	0.0304203	-0.0304203	0.648542	0.829688
39873	100.392	0.281609	-0.281609	0.0714824	0.239518
AGAP2	510.024	0.676543	-0.676543	7.7129e-07	2.35076e-05
OS9	1824.32	0.148946	-0.148946	0.00239774	0.0207345
SLC26A10	2374.6	0.0443697	-0.0443697	0.505885	0.73861
MARS	1654.12	-0.0377358	0.0377358	0.507391	0.739805
ARHGAP9	197.909	-0.25219	0.25219	0.0237551	0.113309
RDH19	0	#VALUE!	NA	NA	NA
BC089597	0.330345	2.00442	-2.00442	0.484939	NA
GLS2	37.6249	-0.212308	0.212308	0.383706	0.637955
MYL6B	92.3614	-0.129004	0.129004	0.449634	0.695792
PIK3IP1	948.761	0.822942	-0.822942	1.05644e-17	2.43474e-15
CCDC157	416.914	-0.0580845	0.0580845	0.557351	0.774436
CCM2	597.902	0.0337987	-0.0337987	0.611924	0.809536
CEP68	3780.18	-0.0754527	0.0754527	0.151114	0.379567
AFTPH	1371.77	0.00644591	-0.00644591	0.898834	0.954731
LGALSL	1244.4	-0.0408303	0.0408303	0.596804	0.801008
UGP2	10067.7	-0.105849	0.105849	0.268907	0.529185
WDPCP	148.006	0.00729258	-0.00729258	0.952278	0.979886
EHBP1	7240.41	-0.0974791	0.0974791	0.160339	0.394609
PAPOLG	609.968	-0.109477	0.109477	0.217008	0.470361
CCDC85A	693.123	0.467955	-0.467955	1.04241e-05	0.00022717
EFEMP1	120.226	0.131076	-0.131076	0.754242	0.886254
CFAP36	449.6	0.245261	-0.245261	0.0033669	0.026694
4931440F15RIK	12.5798	-0.30187	0.30187	0.481587	0.72039
HBQ1A	4.52225	-0.738524	0.738524	0.287618	0.549228
GABRP	0.0966323	-0.797601	0.797601	0.834479	NA
D130052B06RIK	0.237159	-0.797603	0.797603	0.80236	NA
CLINT1	2405.73	0.132091	-0.132091	0.018952	0.0965329
RUFY1	1539.08	0.338229	-0.338229	1.07876e-12	1.10665e-10
ADAMTS2	1680.9	-0.15193	0.15193	0.041094	0.165004
ACSL6	279.635	0.331669	-0.331669	0.0183707	0.0943722
FNIP1	3270.13	0.090982	-0.090982	0.0784868	0.253984
NMUR2	0	#VALUE!	NA	NA	NA
MFAP3	1027.3	-0.13094	0.13094	0.018734	0.0957413
GEMIN5	906.103	-0.000583855	0.000583855	0.991799	0.995638
MRPL22	388.935	0.164308	-0.164308	0.075148	0.247512
TRIM58	2.03114	0.0829677	-0.0829677	0.935237	NA
OLFR320	0	#VALUE!	NA	NA	NA
IBA57	673.285	0.121956	-0.121956	0.123502	0.337075
WNT9A	180.859	0.0131862	-0.0131862	0.916414	0.963249
PRSS38	1.43046	-0.544515	0.544515	0.654612	NA
NLRP3	69.4722	-0.290198	0.290198	0.112043	0.317446
FLCN	1648.19	0.0417888	-0.0417888	0.622901	0.814695
TOM1L2	6530.14	0.0512086	-0.0512086	0.188119	0.433438
GM4802	0.171829	1.41144	-1.41144	0.711211	NA
DHRS7B	319.254	-0.0223564	0.0223564	0.80124	0.908192
TMEM11	625.547	-0.119385	0.119385	0.142237	0.366721
USP22	1901.32	0.0814765	-0.0814765	0.137383	0.359723
MMGT2	136.198	-0.175229	0.175229	0.21479	0.467452
ARHGAP44	1394.73	0.0793036	-0.0793036	0.250593	0.508254
USP43	267.571	-0.225966	0.225966	0.0474553	0.182281
CNTROB	240.191	0.0965388	-0.0965388	0.331461	0.593434
CHD3	1706.5	0.0488602	-0.0488602	0.408563	0.660168
KDM6B	4242.01	0.170558	-0.170558	0.00331633	0.0263946
WRAP53	165.95	0.184489	-0.184489	0.13496	0.35599
NLGN2	675.109	-0.12986	0.12986	0.211547	0.463421
KCTD11	221.253	-0.164295	0.164295	0.150086	0.378171
ACAP1	80.2238	-0.516625	0.516625	0.00393858	0.0300841
NEURL4	2232.16	-0.0569872	0.0569872	0.189674	0.435582
MGL2	495.528	-0.159438	0.159438	0.158646	0.39168
SLC16A11	65.7416	0.478477	-0.478477	0.0123432	0.0707053
ARRB2	522.267	-0.116578	0.116578	0.161815	0.396501
GLTPD2	4.41691	0.667385	-0.667385	0.353309	0.611002
SPAG7	1377.22	0.0912531	-0.0912531	0.185763	0.431131
CAMTA2	2599.78	0.0283145	-0.0283145	0.519759	0.749261
DHX33	835.193	-0.0959562	0.0959562	0.147761	0.374979
WSCD1	428.276	-0.119986	0.119986	0.128034	0.343931
SPNS2	522.976	0.229881	-0.229881	0.000809274	0.00868872
CORO6	7006.48	-0.0181633	0.0181633	0.705529	0.861588
GIT1	2646.17	-0.133232	0.133232	0.0128939	0.0730392
TRP53I13	191.792	-0.140615	0.140615	0.225172	0.479719
TAOK1	10851.6	-0.0152498	0.0152498	0.815488	0.915567
FAM222B	968.238	0.0815451	-0.0815451	0.250113	0.507955
PROCA1	45.5035	-0.181311	0.181311	0.464212	0.705708
BC030499	45.064	-0.574436	0.574436	0.0271875	0.124871
EVI2B	158.772	-0.37465	0.37465	0.00240653	0.0207841
UTP6	1503.43	-0.00647101	0.00647101	0.894814	0.953441
ADAP2	745.163	0.415261	-0.415261	1.92063e-07	7.11733e-06
NLE1	152.72	-0.229156	0.229156	0.112645	0.318218
UNC45B	6971.99	0.124666	-0.124666	0.00109871	0.0110886
HEATR6	676.77	0.0256677	-0.0256677	0.687201	0.849983
SYNRG	2071.88	0.157938	-0.157938	0.000264385	0.0034696
TADA2A	293.372	0.193322	-0.193322	0.0398968	0.161535
MRM1	655.616	-0.0463258	0.0463258	0.513738	0.745337
GGNBP2	1930.04	0.139515	-0.139515	0.0092592	0.0575034
PTRH2	429.594	-0.0235708	0.0235708	0.775871	0.89707
GM15698	6.99498	0.41258	-0.41258	0.496478	0.731327
TRIM25	2257.67	-0.324966	0.324966	6.62987e-06	0.000154062
GM525	1.19251	-0.469306	0.469306	0.770792	NA
HLF	1535.11	1.8789	-1.8789	6.45173e-147	1.08544e-142
UTP18	377.456	-0.0077002	0.0077002	0.931579	0.970672
SPATA20	28.0291	0.800421	-0.800421	0.01267	0.0721843
XYLT2	686.095	-0.115605	0.115605	0.0677118	0.230417
GM11545	1.5122	-0.545879	0.545879	0.680121	NA
PPP1R9B	3321.68	-0.0617057	0.0617057	0.271808	0.532474
SAMD14	206.229	0.150244	-0.150244	0.194412	0.441878
KAT7	1891.79	0.0706063	-0.0706063	0.188523	0.434065
PRR15L	8.10954	-0.316877	0.316877	0.540486	0.763348
SCRN2	212.009	0.168388	-0.168388	0.152382	0.381726
GPR179	46.2185	-0.141412	0.141412	0.538998	0.762346
CISD3	494.222	-0.172401	0.172401	0.0299952	0.133608
ARL5C	99.2158	-0.355851	0.355851	0.0454037	0.177109
STAC2	32.9952	-0.538037	0.538037	0.0422964	0.168464
NR1D1	3890.33	0.857715	-0.857715	0.00491472	0.0354568
TNS4	20.9668	-0.301569	0.301569	0.316057	0.579664
KLHL11	435.609	0.0471437	-0.0471437	0.563318	0.778361
PLEKHH3	720.237	0.115618	-0.115618	0.130966	0.349298
RUNDC1	266.553	0.0517419	-0.0517419	0.630355	0.8188
TMEM106A	230.936	-0.017806	0.017806	0.876783	0.945117
DHX8	1462.84	-0.00699342	0.00699342	0.915885	0.962918
PYY	0	#VALUE!	NA	NA	NA
NAGS	0.651199	-1.52968	1.52968	0.42595	NA
BC030867	24.4809	-0.0797121	0.0797121	0.804578	0.910796
ASB16	12.3633	0.704618	-0.704618	0.137989	0.360614
ATXN7L3	1289.79	0.0047046	-0.0047046	0.945396	0.976473
FAM171A2	236.032	-0.375436	0.375436	0.000923268	0.00965386
CDC27	2136.69	-0.0147558	0.0147558	0.794124	0.905366
ABCA8A	7227.85	0.395009	-0.395009	1.3565e-22	5.85174e-20
ABCA9	2426.75	0.141668	-0.141668	0.0640525	0.221778
ABCA5	969.044	-0.00525137	0.00525137	0.959939	0.982655
BC006965	0.32596	0.622586	-0.622586	0.809553	NA
GPR142	0	#VALUE!	NA	NA	NA
CD300A	95.5561	-0.6159	0.6159	0.000235568	0.00317563
CD300LB	57.692	-0.818162	0.818162	4.00621e-05	0.000719322
CD300LD	214.016	-0.666786	0.666786	2.2075e-08	1.01473e-06
CD300E	6.09023	-0.944933	0.944933	0.143031	0.367832
HID1	145.399	-0.372569	0.372569	0.00591296	0.0409718
SLC16A5	18.323	-0.721379	0.721379	0.0598395	0.211767
LLGL2	528.685	-0.010226	0.010226	0.897965	0.954688
MYO15B	2.60877	-0.0618233	0.0618233	0.952954	NA
UNK	511.471	0.102667	-0.102667	0.214132	0.466652
TRIM47	859.045	-0.0363487	0.0363487	0.725741	0.871682
FBF1	791.392	0.152721	-0.152721	0.0182516	0.093875
SRP68	2249.67	0.0926912	-0.0926912	0.136798	0.358686
RNF157	170.862	-0.00597109	0.00597109	0.96344	0.984418
QRICH2	8.64314	0.520091	-0.520091	0.306616	0.569938
UBE2O	1772.66	-0.0675692	0.0675692	0.315445	0.579359
RHBDF2	676.352	-0.0985628	0.0985628	0.217253	0.470796
TNRC6C	3937.81	0.215532	-0.215532	2.30454e-08	1.05131e-06
TMC6	440.843	-0.247062	0.247062	0.00485244	0.0351772
TMC8	311.05	-0.258818	0.258818	0.00706739	0.0470339
ENGASE	177.227	-0.0175371	0.0175371	0.876804	0.945117
NPLOC4	3266.4	0.194209	-0.194209	0.000315502	0.00402122
LRRC45	271.694	-0.139079	0.139079	0.209211	0.460221
UTS2R	6.1287	0.540322	-0.540322	0.395006	0.647718
BC017643	397.528	-0.0350373	0.0350373	0.697762	0.856935
RAB40B	81.8887	0.384218	-0.384218	0.0276258	0.126044
DNAJC27	552.4	-0.100919	0.100919	0.191792	0.438289
UBXN2A	3057.03	0.062467	-0.062467	0.215483	0.468322
TRIB2	2364.96	-0.0626634	0.0626634	0.209144	0.460185
PQLC3	257.283	-0.113299	0.113299	0.216084	0.469084
NOL10	524.107	-0.0645575	0.0645575	0.466101	0.706841
TRAPPC12	1256.13	-0.0259714	0.0259714	0.6059	0.806018
SNX13	3703.56	0.0256515	-0.0256515	0.662995	0.836622
ANKMY2	777.402	0.140182	-0.140182	0.0339257	0.144938
DGKB	80.9435	0.0111794	-0.0111794	0.954766	0.981125
STXBP6	420.014	0.334489	-0.334489	0.000103966	0.00160913
GM1818	445.986	-0.0232133	0.0232133	0.784003	0.900883
G2E3	344.385	-0.384387	0.384387	0.000939143	0.00978943
BAZ1A	840.407	-0.0686433	0.0686433	0.369899	0.625446
MBIP	231.453	-0.028294	0.028294	0.798023	0.906805
SLC25A21	1.58642	-0.730626	0.730626	0.511612	NA
	2183.79	0.167303	-0.167303	0.00155823	0.0147694
GM527	59.9497	-0.102674	0.102674	0.62813	0.817462
MIS18BP1	73.7222	-0.58929	0.58929	0.0224117	0.108536
MGAT2	863.87	-0.15855	0.15855	0.00928773	0.0576593
L2HGDH	1491.8	0.0701255	-0.0701255	0.23268	0.487924
GPHB5	3.23873	-1.3519	1.3519	0.10173	NA
PLEKHD1	6.43044	0.364646	-0.364646	0.560833	0.776581
SUSD6	5034	0.153788	-0.153788	0.000112543	0.0017104
SIPA1L1	1468.75	0.0529577	-0.0529577	0.342571	0.60312
ZFYVE1	953.837	0.0261754	-0.0261754	0.650673	0.830702
ACOT5	0	#VALUE!	NA	NA	NA
ACOT6	54.4238	0.120149	-0.120149	0.539338	0.76257
FAM161B	466.704	-0.172445	0.172445	0.132287	0.351152
COQ6	1450.1	-0.0733228	0.0733228	0.333381	0.595035
LIN52	295.191	0.168935	-0.168935	0.104604	0.304659
EIF2B2	629.26	-0.0193779	0.0193779	0.760565	0.889544
MLH3	871.707	0.0405768	-0.0405768	0.592098	0.797558
NEK9	7933.14	-0.0303774	0.0303774	0.415275	0.665628
MFSD7C	154.904	-0.211364	0.211364	0.0758021	0.248995
CIPC	2273.08	0.464186	-0.464186	1.81387e-09	1.05229e-07
TMEM63C	7.31032	1.01757	-1.01757	0.0603558	0.213054
POMT2	859.288	0.0283566	-0.0283566	0.653967	0.832431
AHSA1	2661.57	0.0274363	-0.0274363	0.613341	0.810721
ISM2	3.82743	0.617155	-0.617155	0.421623	NA
LYSMD1	26.5757	-0.278588	0.278588	0.36971	0.625251
KCNK13	36.0444	0.302005	-0.302005	0.192129	0.438507
NRDE2	662.256	0.214429	-0.214429	0.00241991	0.0208675
9030617O03RIK	1257.12	0.126392	-0.126392	0.0307018	0.135678
RIN3	1172.69	0.077725	-0.077725	0.378951	0.633338
ITPK1	308.288	-0.102466	0.102466	0.303415	0.566429
UNC79	9.8553	0.647962	-0.647962	0.147296	0.374111
IFI27L2B	2.07243	-0.363748	0.363748	0.705656	NA
SERPINA10	0.475732	1.89344	-1.89344	0.421585	NA
RCOR1	1127.69	0.0592894	-0.0592894	0.354891	0.612566
CDC42BPB	6045.15	-0.0944703	0.0944703	0.0384252	0.157476
EIF5	4532.8	-0.415811	0.415811	3.86302e-05	0.000699585
RD3L	10.7641	0.125843	-0.125843	0.801254	0.908192
CEP170B	638.315	0.235806	-0.235806	0.00111327	0.0112221
BC022687	79.501	-0.0881349	0.0881349	0.710464	0.864207
PACS2	2343.37	0.0152272	-0.0152272	0.774332	0.895967
WDR60	188.401	0.0382074	-0.0382074	0.722514	0.870545
RAPGEF5	2273.59	0.327893	-0.327893	3.23085e-07	1.12074e-05
CDCA7L	31.9049	-0.247029	0.247029	0.42328	0.673296
TMEM196	39.178	0.901622	-0.901622	0.000588978	0.00673621
LARP4B	5704.6	0.092987	-0.092987	0.0176571	0.0916159
HEATR1	1219.94	-0.274068	0.274068	1.7486e-05	0.000353377
POU6F2	0.145635	0.645083	-0.645083	0.865794	NA
VPS41	2113.42	0.210373	-0.210373	8.44406e-07	2.53231e-05
AMPH	59.8757	0.30582	-0.30582	0.107172	0.30938
OLFR11	0.0717943	0	0	1	NA
ZFP322A	1072.43	-0.359106	0.359106	0.000249683	0.00332068
SLC17A2	0.170719	-0.0762589	0.0762589	0.98406	NA
MBOAT1	92.7678	-0.245149	0.245149	0.0865488	0.269423
GMDS	138.994	-0.122885	0.122885	0.319095	0.582704
OFCC1	0	#VALUE!	NA	NA	NA
PHACTR1	731.758	0.540235	-0.540235	1.14813e-05	0.000248532
MYLIP	528.638	0.615016	-0.615016	5.79442e-11	4.55539e-09
NUP153	2647.77	-0.0456895	0.0456895	0.341486	0.602029
KDM1B	779.298	0.0539481	-0.0539481	0.350419	0.609538
RNF144B	1103.32	0.433114	-0.433114	2.96589e-05	0.000556279
PTPDC1	332.69	0.0843742	-0.0843742	0.352928	0.610556
FAM120A	8084.72	-0.0655715	0.0655715	0.084544	0.265565
GM272	0	#VALUE!	NA	NA	NA
EIF4E1B	0	#VALUE!	NA	NA	NA
B4GALT7	274.865	0.00101507	-0.00101507	0.99248	0.995989
BC051665	0	#VALUE!	NA	NA	NA
CDC14B	1274.25	0.387564	-0.387564	1.28664e-06	3.70659e-05
PRSS47	0.0847669	0	0	1	NA
ZFP455	57.2554	-0.123309	0.123309	0.569468	0.782292
ZFP595	145.04	-0.0347937	0.0347937	0.791644	0.904031
ICE1	4412.77	-0.0275027	0.0275027	0.606995	0.806451
CLPTM1L	1930.99	-0.0265998	0.0265998	0.55295	0.77165
RFESD	247.135	-0.0776909	0.0776909	0.533731	0.759301
TTC37	1255.25	-0.0732576	0.0732576	0.228148	0.48336
RASA1	1889.49	-0.0567068	0.0567068	0.463391	0.705273
ANKRD34B	4.15182	-0.168921	0.168921	0.835908	0.92599
ZFYVE16	1643.24	0.0168839	-0.0168839	0.809391	0.913054
SERINC5	1699.27	0.0402466	-0.0402466	0.538781	0.762346
LHFPL2	485.572	-0.563862	0.563862	4.54125e-09	2.41016e-07
WDR41	1222.39	0.214235	-0.214235	0.000419903	0.00510437
PDE8B	432.331	-0.18353	0.18353	0.0413807	0.165733
GCNT4	21.4857	0.170542	-0.170542	0.586584	0.794533
BTF3	1226.09	-0.0301147	0.0301147	0.548557	0.768821
FCHO2	2245.4	-0.13513	0.13513	0.110264	0.314421
MRPS27	700.025	-0.00469113	0.00469113	0.956914	0.9817
MARVELD2	38.6601	-0.163883	0.163883	0.583447	0.792484
SREK1	1424.26	-0.0176516	0.0176516	0.789618	0.903182
SGTB	75.134	-0.00863832	0.00863832	0.963666	0.984427
DEPDC1B	35.3785	0.143556	-0.143556	0.602066	0.803531
MIER3	910.413	0.138159	-0.138159	0.0555036	0.201572
IL31RA	0.384147	-0.797604	0.797604	0.77779	NA
DHX29	1339.86	0.0369707	-0.0369707	0.544818	0.766549
CCNO	0.736958	1.91403	-1.91403	0.291717	NA
ARL15	628.788	0.0924168	-0.0924168	0.251259	0.509054
PAIP1	2814.87	-0.0845795	0.0845795	0.126559	0.342044
GM10044	2.04818	-0.285088	0.285088	0.788324	NA
PXK	1116.5	-0.011595	0.011595	0.848537	0.931681
3830406C13RIK	465.541	-0.0691203	0.0691203	0.413051	0.66449
SNTN	0	#VALUE!	NA	NA	NA
SLC4A7	1292.3	-0.151834	0.151834	0.0145752	0.0797962
LRRC3B	1288.49	-0.0331839	0.0331839	0.787284	0.902212
RARB	754.613	0.211795	-0.211795	0.00903124	0.0563791
UBE2E2	231.863	0.342534	-0.342534	0.00158091	0.0149507
SEC24C	4618.12	0.0554741	-0.0554741	0.22072	0.474707
ZFP503	48.4346	0.303297	-0.303297	0.144958	0.37037
POLR3A	987.936	0.0996291	-0.0996291	0.0554816	0.20156
FAM208A	1610.69	-0.218431	0.218431	0.0578363	0.206678
CHDH	10.1387	0.00907501	-0.00907501	0.985633	0.994262
SEMA3G	866.389	-0.0409847	0.0409847	0.65252	0.831695
OXNAD1	1900.91	0.0854662	-0.0854662	0.25449	0.513251
WAPL	3193.78	-0.0212829	0.0212829	0.708761	0.863384
4930474N05RIK	0	#VALUE!	NA	NA	NA
FERMT2	9659.44	-0.132362	0.132362	0.000272694	0.00356196
GM1821	729.436	0.16466	-0.16466	0.024546	0.116164
WDHD1	123.93	-0.0411008	0.0411008	0.798259	0.906875
MAPK1IP1L	1434.82	-0.0942209	0.0942209	0.0469236	0.181273
DLGAP5	88.6163	-0.587024	0.587024	0.0432837	0.17106
TMEM260	418.357	-0.0542911	0.0542911	0.550079	0.769543
GM534	0	#VALUE!	NA	NA	NA
OLFR743	0	#VALUE!	NA	NA	NA
TTC5	467.947	-0.0954818	0.0954818	0.224878	0.479634
TMEM55B	468.15	0.0234892	-0.0234892	0.759046	0.888856
EDDM3B	0.235305	-0.076259	0.076259	0.980967	NA
ANG4	0.0830153	0	0	1	NA
TPPP2	0.411901	0.384545	-0.384545	0.887465	NA
B230359F08RIK	0.158948	1.33998	-1.33998	0.725337	NA
HAUS4	133.281	0.0580195	-0.0580195	0.683273	0.848093
KHNYN	946.834	-0.00515232	0.00515232	0.921795	0.966121
CENPJ	339.065	0.101744	-0.101744	0.238757	0.495356
ZMYM5	1377.85	0.0695729	-0.0695729	0.420238	0.670405
SKA3	49.1902	-0.136424	0.136424	0.597366	0.801187
PHF11A	4.42649	-0.752776	0.752776	0.30137	0.564491
PHF11D	374.978	-0.277434	0.277434	0.00348772	0.0273172
SHISA2	36.2267	1.2009	-1.2009	1.30784e-05	0.000276421
MTMR6	2202.45	0.0488499	-0.0488499	0.340168	0.600672
SPATA13	1872.24	-0.209647	0.209647	8.09104e-05	0.0012915
ARL11	21.3958	-0.629938	0.629938	0.0435477	0.171902
FAM167A	31.9778	-0.629671	0.629671	0.0564348	0.203659
XKR6	13.358	-0.139856	0.139856	0.751945	0.885638
HMBOX1	1300.55	0.113859	-0.113859	0.0142417	0.0784038
SCARA3	134.174	0.385457	-0.385457	0.0117509	0.068101
CCAR2	1219.81	-0.00515893	0.00515893	0.926664	0.968335
FAM216B	0.168764	-0.797601	0.797601	0.834479	NA
AKAP11	3745.89	0.123177	-0.123177	0.0285333	0.128767
VWA8	8221.07	-0.0456673	0.0456673	0.324813	0.5879
PCDH17	1125.23	-0.3311	0.3311	0.0102218	0.0617269
TDRD3	1821.53	0.0476594	-0.0476594	0.274343	0.534639
PCDH20	15.5186	1.20991	-1.20991	0.0111013	0.0654407
SOX21	0.628799	-0.126352	0.126352	0.956587	NA
FARP1	1157.54	-0.0621186	0.0621186	0.293347	0.555589
STK24	2436.04	-0.122949	0.122949	0.019159	0.0972634
TIMM8A2	1.06995	-1.10529	1.10529	0.47487	NA
GGACT	252.214	0.238033	-0.238033	0.0156835	0.0842729
ITGBL1	289.234	0.00138084	-0.00138084	0.992778	0.995989
RANBP3L	2.25184	1.672	-1.672	0.159902	NA
UGT3A2	0	#VALUE!	NA	NA	NA
9230109A22RIK	0	#VALUE!	NA	NA	NA
TIAF2	199.782	0.169375	-0.169375	0.308948	0.572565
FAM105A	107.934	-0.320387	0.320387	0.0388308	0.158797
TRIO	6161.07	0.0764295	-0.0764295	0.126905	0.342374
DAP	599.678	0.118609	-0.118609	0.141423	0.365539
38777	8595.77	0.035417	-0.035417	0.488446	0.725305
NIPAL2	10.11	-0.0199658	0.0199658	0.971371	0.988229
DCAF13	575.905	0.0183536	-0.0183536	0.803461	0.910142
ABRA	1083.66	0.249453	-0.249453	0.0545731	0.199428
ENY2	537.309	-0.00253413	0.00253413	0.974282	0.989637
E430025E21RIK	2049.02	0.117807	-0.117807	0.0286081	0.129035
FAM49B	943.153	-0.111288	0.111288	0.0575406	0.205971
KCNK9	0.0966323	-0.797601	0.797601	0.834479	NA
THEM6	270.262	0.176977	-0.176977	0.0894618	0.275509
BC025446	0	#VALUE!	NA	NA	NA
ZC3H3	131.879	-0.0461881	0.0461881	0.726923	0.871925
MROH6	8.72688	0.205037	-0.205037	0.692766	0.853508
NAPRT	322.198	-0.0409705	0.0409705	0.743133	0.879951
CCDC166	47.3608	-0.194841	0.194841	0.398077	0.650491
NRBP2	875.386	0.301957	-0.301957	0.000182641	0.0025649
EPPK1	41.7264	-0.221337	0.221337	0.433893	0.681411
MROH1	1186.39	0.0374674	-0.0374674	0.548605	0.768823
LRRC14	318.521	-0.170494	0.170494	0.0603678	0.213054
C030006K11RIK	941.613	-0.0824082	0.0824082	0.286227	0.547905
ARHGAP39	359.633	0.0921545	-0.0921545	0.289229	0.551262
ZFP7	111.207	0.124261	-0.124261	0.413413	0.664621
APOL9A	1.35161	-0.523929	0.523929	0.700226	NA
ANKRD54	180.145	0.0201084	-0.0201084	0.866163	0.940572
EIF3L	2387.18	0.0112475	-0.0112475	0.834067	0.925129
TMEM184B	1886.44	-0.0599092	0.0599092	0.228978	0.484323
TOMM22	1515.49	-0.0663054	0.0663054	0.26245	0.522292
SUN2	3530.84	-0.087191	0.087191	0.050598	0.190013
MKL1	554.53	-0.0871965	0.0871965	0.206787	0.457339
CYP2D34	0	#VALUE!	NA	NA	NA
MCAT	732.658	0.0947602	-0.0947602	0.220322	0.474163
TTLL12	368.025	-0.117185	0.117185	0.165675	0.401803
MPPED1	0	#VALUE!	NA	NA	NA
LDOC1L	357.19	0.237402	-0.237402	0.00999662	0.0607598
5031439G07RIK	1910.87	-0.0136749	0.0136749	0.817684	0.916442
GM4825	0	#VALUE!	NA	NA	NA
GRAMD4	1959.36	-0.375591	0.375591	4.35628e-08	1.82768e-06
CERK	2212.11	-0.13877	0.13877	0.00992389	0.0603613
TBC1D22A	1054.96	0.0687657	-0.0687657	0.322562	0.58573
BRD1	2224.34	0.191471	-0.191471	0.000886294	0.00933164
ZBED4	213.082	0.0284485	-0.0284485	0.782307	0.900065
ALG12	336.986	-0.0037511	0.0037511	0.963831	0.984427
PIM3	1274.98	0.716054	-0.716054	1.31182e-15	2.22931e-13
SELO	323.86	-0.0252747	0.0252747	0.786492	0.9021
ADM2	0.489633	1.26499	-1.26499	0.552633	NA
SMGC	0.398869	-0.184567	0.184567	0.947675	NA
MROH2B	0.555271	1.16597	-1.16597	0.60145	NA
GXYLT1	1101.79	0.0403848	-0.0403848	0.476881	0.716471
PPHLN1	969.957	-0.0457031	0.0457031	0.499088	0.733332
ADAMTS20	53.0201	0.0130809	-0.0130809	0.951171	0.97959
DBX2	0	#VALUE!	NA	NA	NA
RAPGEF3	1495.95	-0.142165	0.142165	0.0164257	0.0870274
SENP1	1025.01	-0.00898219	0.00898219	0.884842	0.948506
RND1	79.8623	-0.333704	0.333704	0.104766	0.30475
KRT73	0	#VALUE!	NA	NA	NA
KRT79	5.26845	0.337027	-0.337027	0.61875	0.813365
SPRYD3	600.494	-0.135358	0.135358	0.0506713	0.190189
SOAT2	4.89403	-0.781644	0.781644	0.23748	0.493681
AAAS	355.301	-0.0354032	0.0354032	0.659299	0.835119
ATF7	1073.69	-0.00845213	0.00845213	0.870149	0.941971
BC048502	1.9697	-0.792044	0.792044	0.530944	NA
RMI2	42.7056	0.0936865	-0.0936865	0.692099	0.853277
CPPED1	2246.13	0.121656	-0.121656	0.0137011	0.0761003
MARF1	4031.03	-0.0543878	0.0543878	0.250825	0.508664
SPIDR	186.528	0.113456	-0.113456	0.283988	0.545599
FGD4	1878.78	0.0775845	-0.0775845	0.18988	0.435739
TMEM191C	27.2968	-0.231748	0.231748	0.401701	0.653789
PI4KA	4685.09	0.0536242	-0.0536242	0.238655	0.495209
SLC7A4	35.1698	0.913071	-0.913071	0.000675782	0.00752439
KLHL22	483.172	0.136496	-0.136496	0.070781	0.237784
SCARF2	327.609	-0.131895	0.131895	0.127187	0.342493
CYP2AB1	8.07829	-0.305115	0.305115	0.57755	0.788353
EIF2B5	1978.87	-0.0260316	0.0260316	0.617416	0.813109
RTP2	0	#VALUE!	NA	NA	NA
UTS2B	0	#VALUE!	NA	NA	NA
ATP13A4	0.5946	-1.42339	1.42339	0.538848	NA
ATP13A3	3775.93	-0.0930537	0.0930537	0.30039	0.563399
TMEM44	383.404	-0.210008	0.210008	0.00763863	0.0498303
LSG1	611.486	-0.0302304	0.0302304	0.679178	0.845404
FAM43A	1390.27	-0.216052	0.216052	0.00307329	0.0249662
GM536	1.94464	-2.41378	2.41378	0.0655773	NA
PAK2	3068.71	-0.0462706	0.0462706	0.390733	0.643533
NRROS	457.879	-0.109502	0.109502	0.286857	0.548605
UBXN7	2103.74	-0.0640732	0.0640732	0.326034	0.588982
MUC20	0.073841	0.645083	-0.645083	0.865794	NA
ADCY5	4823.97	-0.00535061	0.00535061	0.904991	0.957598
DIRC2	1606.74	0.243228	-0.243228	6.72394e-05	0.00110688
GOLGB1	5525.69	0.18646	-0.18646	5.42856e-05	0.000928151
POGLUT1	528.026	-0.173507	0.173507	0.0144921	0.0795223
DZIP3	485.282	-0.234963	0.234963	0.0467528	0.180862
C330027C09RIK	120.317	-0.490198	0.490198	0.0305631	0.135399
GM4827	0.594681	-0.184897	0.184897	0.926035	NA
IMPG2	15.6354	-0.15944	0.15944	0.665003	0.837676
E330017A01RIK	0	#VALUE!	NA	NA	NA
CLDND1	1145.78	-0.0946406	0.0946406	0.125652	0.340783
CRYBG3	4833.92	-0.103296	0.103296	0.0831892	0.262782
CSNKA2IP	0	#VALUE!	NA	NA	NA
SPEER2	0	#VALUE!	NA	NA	NA
RBM11	1.0639	-1.3174	1.3174	0.411055	NA
CYYR1	1651.72	-0.103902	0.103902	0.11484	0.322029
MAP3K7CL	62.1432	-0.514003	0.514003	0.00470057	0.0343687
SCAF4	1457.6	0.0619812	-0.0619812	0.2131	0.465449
SETD4	50.8763	0.00930894	-0.00930894	0.965828	0.985484
ZDHHC14	249.206	-0.0582018	0.0582018	0.58601	0.794122
NOX3	0	#VALUE!	NA	NA	NA
TFB1M	232.908	0.108895	-0.108895	0.300236	0.563181
4732491K20RIK	230.736	-0.274323	0.274323	0.0254879	0.119345
ACAT3	11.2864	-0.884595	0.884595	0.045046	0.176122
VMN2R98	0	#VALUE!	NA	NA	NA
VMN2R102	0	#VALUE!	NA	NA	NA
VMN2R106	0.166135	0	0	1	NA
VMN2R110	0	#VALUE!	NA	NA	NA
ZFP160	615.096	-0.23684	0.23684	0.00977323	0.0596823
ZFP758	203.773	-0.819813	0.819813	0.023646	0.112953
FLYWCH1	808.759	0.0382406	-0.0382406	0.554644	0.772657
TBC1D24	872.294	0.0658417	-0.0658417	0.316156	0.579664
TRAF7	1437.12	-0.0525378	0.0525378	0.37627	0.630982
RAB40C	401.676	0.0980222	-0.0980222	0.227557	0.482959
BNIP1	456.741	-0.029943	0.029943	0.728732	0.872518
LEMD2	803.972	-0.000980177	0.000980177	0.98806	0.995272
D17WSU92E	6805.09	-0.0459136	0.0459136	0.332087	0.593674
UHRF1BP1	1623.64	0.0124898	-0.0124898	0.789173	0.903016
ANKS1	3702.54	-0.083764	0.083764	0.250993	0.508882
ZFP523	429.863	0.057417	-0.057417	0.482432	0.720629
SLC26A8	5.20739	0.00556515	-0.00556515	0.992747	0.995989
BTBD9	857.669	0.0264665	-0.0264665	0.668898	0.839691
SLC37A1	254.411	0.411972	-0.411972	9.38309e-05	0.00146711
ZFP472	127.996	-0.0985476	0.0985476	0.480943	0.719811
ZFP81	208.804	-0.246059	0.246059	0.0696463	0.235098
ADAMTS10	1266.39	-0.0964759	0.0964759	0.135045	0.356001
37316	2171.25	-0.0257071	0.0257071	0.635002	0.822295
VPS52	1995.93	0.00565774	-0.00565774	0.908235	0.959026
BAG6	6535.27	0.0961402	-0.0961402	0.0499774	0.18844
ABCF1	3660.54	0.106731	-0.106731	0.0301771	0.13417
H2-M10.4	0	#VALUE!	NA	NA	NA
H2-M11	0.169104	-0.0762589	0.0762589	0.98406	NA
H2-M1	0	#VALUE!	NA	NA	NA
H2-M10.5	0	#VALUE!	NA	NA	NA
TRIM31	0	#VALUE!	NA	NA	NA
ADGRF5	18780.3	0.152337	-0.152337	4.54536e-06	0.0001118
ENPP4	1188.13	-0.00281551	0.00281551	0.969191	0.986933
CLIC5	21635	-0.187679	0.187679	0.00432897	0.0322941
AARS2	776.454	-0.0158675	0.0158675	0.809561	0.913054
TMEM63B	3678.57	-0.0637588	0.0637588	0.237646	0.493905
LRRC73	12.1673	0.278786	-0.278786	0.526454	0.75405
ABCC10	401.908	-0.220921	0.220921	0.00389655	0.0298931
RRP36	296.495	-0.166916	0.166916	0.0518056	0.192784
PEX6	1004.16	-0.0724321	0.0724321	0.3996	0.651757
UBR2	6659.46	0.188117	-0.188117	1.60235e-05	0.000328355
TRERF1	298.084	0.284112	-0.284112	0.0031898	0.0256552
AI661453	20.2157	-0.0514584	0.0514584	0.885943	0.949128
USP49	346.063	0.0645079	-0.0645079	0.463351	0.705273
TREML4	7.4393	-0.777101	0.777101	0.190267	0.43617
PLCL2	721.445	0.284813	-0.284813	2.12048e-05	0.000416764
MARK1-PS1	0	#VALUE!	NA	NA	NA
ZFP959	125.645	-0.438865	0.438865	0.00932656	0.0578577
DPP9	2175.59	0.0700987	-0.0700987	0.188843	0.434564
SAFB2	1244.28	0.0447202	-0.0447202	0.525269	0.752902
SAFB	2168.11	0.0457588	-0.0457588	0.461407	0.703905
2410015M20RIK	1665.37	-0.166683	0.166683	0.00901079	0.0563154
DUS3L	694.001	0.0227219	-0.0227219	0.749927	0.884704
CRB3	6.90551	-0.0205022	0.0205022	0.967691	0.986274
VMN2R120	0	#VALUE!	NA	NA	NA
PJA2	7239.86	0.0720596	-0.0720596	0.107553	0.310054
DLGAP1	27.4598	0.386067	-0.386067	0.196283	0.443911
BC027072	5.6666	0.537552	-0.537552	0.404558	0.656217
LCLAT1	5565.23	-0.225309	0.225309	0.00331876	0.0263995
FEZ2	2333.28	0.0754935	-0.0754935	0.199931	0.449259
SRSF7	1234.23	-0.292793	0.292793	5.0365e-05	0.000870855
MAP4K3	2422.24	0.0987847	-0.0987847	0.055274	0.201153
KCNG3	2.86028	0.600453	-0.600453	0.543552	NA
TTC7	567.392	0.0494274	-0.0494274	0.568286	0.781561
FBXO11	2343.66	0.00402683	-0.00402683	0.955921	0.981239
GM4832	0.0813678	0	0	1	NA
SVIL	25590.1	0.112975	-0.112975	0.00507616	0.0364495
WAC	2450.34	-0.0196053	0.0196053	0.709754	0.863955
GJD4	1.30648	2.35755	-2.35755	0.104358	NA
THOC1	543.614	-0.176239	0.176239	0.075967	0.249233
MIB1	2521.46	0.0287356	-0.0287356	0.563574	0.778361
RBBP8	338.563	-0.083462	0.083462	0.35343	0.611002
ANKRD29	195.893	-0.16051	0.16051	0.161514	0.39612
HRH4	0.0896964	-0.797601	0.797601	0.834479	NA
ZFP521	1969.04	0.280179	-0.280179	0.00100429	0.0103467
RSL24D1	924.937	0.0488297	-0.0488297	0.432118	0.680453
DSG1B	0.0839971	-0.797601	0.797601	0.834479	NA
KLHL14	0.549444	1.52155	-1.52155	0.511434	NA
INO80C	845.651	0.181777	-0.181777	0.00643309	0.0438357
RPRD1A	1091.39	-0.135671	0.135671	0.0199889	0.100087
FHOD3	17410.2	0.221605	-0.221605	6.19305e-06	0.000145723
AW554918	476.169	0.080392	-0.080392	0.291941	0.554065
PIK3C3	824.099	-0.0186528	0.0186528	0.797838	0.906703
AMMECR1L	1791.54	-0.0821757	0.0821757	0.122164	0.334822
LIMS2	3067.29	-0.113942	0.113942	0.0904077	0.277032
WDR36	1089.08	-0.00723172	0.00723172	0.894594	0.953441
FAM13B	896.263	-0.280268	0.280268	1.98031e-05	0.000391332
REEP2	42.7762	0.104962	-0.104962	0.681934	0.847268
ETF1	4834.2	-0.122624	0.122624	0.0334984	0.143806
APBB3	325.855	0.0500331	-0.0500331	0.6275	0.817046
RELL2	1.41911	-1.61273	1.61273	0.283868	NA
RBM27	1813.57	0.0383276	-0.0383276	0.519412	0.749261
GM94	0	#VALUE!	NA	NA	NA
PGGT1B	952.871	-0.116905	0.116905	0.108763	0.31226
TICAM2	68.3745	-0.401402	0.401402	0.0756576	0.248752
FAM170A	0.0966323	-0.797601	0.797601	0.834479	NA
PRDM6	8.46867	1.6128	-1.6128	0.0126241	0.0719925
CEP120	1664.75	0.0825911	-0.0825911	0.104871	0.304828
SLC27A6	22.9189	1.3015	-1.3015	0.000616176	0.00698555
A730017C20RIK	3.07174	0.413185	-0.413185	0.669425	NA
GM4841	17.401	-0.436794	0.436794	0.344803	0.604913
PDE6A	21.5882	-0.125553	0.125553	0.689643	0.851754
SH3TC2	538.855	-0.0783354	0.0783354	0.338723	0.599466
GM9949	4.55453	-0.064353	0.064353	0.930421	0.970152
ONECUT2	12.8492	-0.147705	0.147705	0.717253	0.867947
ALPK2	16540.3	-0.240389	0.240389	3.1243e-05	0.00058274
GRP	0.814376	1.22267	-1.22267	0.480621	NA
CPLX4	0.0830153	0	0	1	NA
MPPE1	412.372	-0.0323685	0.0323685	0.679989	0.845873
SLMO1	11.5416	0.0446463	-0.0446463	0.924761	0.967488
CEP76	527.635	-0.037981	0.037981	0.592454	0.797715
MAPK4	175.707	0.00936583	-0.00936583	0.953851	0.980654
ST8SIA5	16.8397	-0.841565	0.841565	0.0448342	0.175457
RNF165	49.2376	0.094129	-0.094129	0.66718	0.838786
HAUS1	391.257	0.11761	-0.11761	0.143379	0.368174
ZADH2	3379.53	0.234162	-0.234162	1.60585e-08	7.50466e-07
CD226	32.9583	1.10287	-1.10287	0.00187802	0.0170917
PLA2G16	3508.63	0.0712652	-0.0712652	0.141578	0.365828
PPP2R5B	1019.52	0.0769264	-0.0769264	0.274722	0.535069
SNX32	203.823	0.134404	-0.134404	0.301765	0.564915
CATSPER1	0.836893	1.09057	-1.09057	0.521654	NA
RIN1	105.035	-0.406745	0.406745	0.00815605	0.0523866
NPAS4	2.56553	-0.048635	0.048635	0.957353	NA
LRFN4	386.847	0.0526968	-0.0526968	0.56744	0.781099
KDM2A	4488.45	-0.0254054	0.0254054	0.501813	0.735636
GSTP3	1.02664	-0.493521	0.493521	0.764979	NA
NDUFS8	5927.58	0.0469707	-0.0469707	0.412332	0.663898
KMT5B	2288.24	-0.0204465	0.0204465	0.685903	0.849127
TAF6L	149.941	0.00894188	-0.00894188	0.948353	0.97782
UBXN1	1459.22	0.0589857	-0.0589857	0.316142	0.579664
EML3	461.599	-0.0507263	0.0507263	0.527173	0.754305
MYRF	158.422	-0.0337203	0.0337203	0.847658	0.931239
CYB561A3	482.27	-0.00838851	0.00838851	0.91252	0.961197
TKFC	214.878	-0.0422514	0.0422514	0.702096	0.859606
OOSP2	0	#VALUE!	NA	NA	NA
OOSP3	0	#VALUE!	NA	NA	NA
PATL1	1956.93	-0.0541736	0.0541736	0.240983	0.498317
NMRK1	108.904	0.0376607	-0.0376607	0.78916	0.903016
D030056L22RIK	253.629	0.00363443	-0.00363443	0.972264	0.988738
TRPM6	6.8109	0.605339	-0.605339	0.292959	0.55547
RORB	140.896	0.803123	-0.803123	7.83308e-06	0.000178327
ABHD17B	360.496	-0.0750814	0.0750814	0.449195	0.695496
TRPM3	340.68	-0.0325495	0.0325495	0.767767	0.893162
SMC5	1448.13	-0.0354445	0.0354445	0.558266	0.774952
TMEM252	43.8404	0.352592	-0.352592	0.194447	0.441898
PGM5	10703.4	0.139383	-0.139383	2.70995e-05	0.000514584
CBWD1	274.321	-0.245228	0.245228	0.00761678	0.0497263
DMRT2	0.788512	-1.25644	1.25644	0.615108	NA
GLIS3	41.4791	0.126346	-0.126346	0.614843	0.811432
RIC1	2307.13	0.0825669	-0.0825669	0.0506895	0.190189
ERMP1	946.53	-0.0312926	0.0312926	0.618183	0.813284
HECTD2	190.804	-0.211446	0.211446	0.156854	0.388532
MYOF	782.675	-0.00785016	0.00785016	0.921934	0.966121
CYP2C70	0.073841	0.645083	-0.645083	0.865794	NA
OPALIN	0	#VALUE!	NA	NA	NA
UBTD1	408.337	-0.249378	0.249378	0.0124418	0.0711489
MORN4	122.356	0.35244	-0.35244	0.0207359	0.102878
COX15	1958.43	0.0793263	-0.0793263	0.0799472	0.256406
CYP2C44	0.671583	0.275631	-0.275631	0.897196	NA
ERLIN1	372.332	0.173078	-0.173078	0.0653625	0.224971
FAM178A	2825.63	0.137967	-0.137967	0.0227378	0.109737
PEO1	1259.2	-0.128851	0.128851	0.0179351	0.0925866
LZTS2	1495.05	0.147805	-0.147805	0.0301632	0.134144
DPCD	233.788	-0.112703	0.112703	0.266602	0.52657
PPRC1	1241.06	-0.107783	0.107783	0.109295	0.312823
WBP1L	2963.23	0.214728	-0.214728	7.2332e-05	0.00117465
INA	0.174523	-0.0762589	0.0762589	0.98406	NA
TAF5	198.667	-0.0189003	0.0189003	0.864955	0.940127
HABP2	12.7602	-0.510751	0.510751	0.253602	0.512197
PLEKHS1	4.91683	-0.318564	0.318564	0.646469	0.828269
AFAP1L2	295.399	-0.604788	0.604788	3.57647e-09	1.95995e-07
ABLIM1	24347.6	-0.0202303	0.0202303	0.699267	0.858093
FAM160B1	1296.83	0.0771197	-0.0771197	0.14651	0.373129
ATRNL1	2419.04	0.145875	-0.145875	0.00115585	0.0115958
ENO4	7.09294	-0.949402	0.949402	0.0958428	0.288078
PRLHR	0	#VALUE!	NA	NA	NA
NPBWR1	0	#VALUE!	NA	NA	NA
TMEM185B	434.314	-0.122061	0.122061	0.185911	0.431297
EPB41L5	353.502	0.374486	-0.374486	0.000150551	0.00218163
CFAP221	0.15481	0	0	1	NA
C1QL2	0	#VALUE!	NA	NA	NA
RAB3GAP1	2321.29	0.0902951	-0.0902951	0.0248126	0.117063
ZRANB3	176.248	-0.0480851	0.0480851	0.66089	0.835435
R3HDM1	2964.45	-0.0515434	0.0515434	0.368667	0.624617
LCT	1.72577	-0.292767	0.292767	0.800032	NA
DARS	1979.3	-0.0649506	0.0649506	0.315325	0.579216
YOD1	251.758	-0.0914683	0.0914683	0.509681	0.741515
DYRK3	11.025	0.027234	-0.027234	0.956907	0.9817
RAB7B	214.751	-0.139829	0.139829	0.197316	0.445286
RAB29	258.649	0.127097	-0.127097	0.203638	0.454344
IPO9	2303.19	-0.0300763	0.0300763	0.520441	0.749457
IGFN1	0.661778	-0.0762593	0.0762593	0.96885	NA
ZFP281	922.577	-0.028349	0.028349	0.675496	0.843105
ZBTB41	1696.12	-0.163926	0.163926	0.0344056	0.146024
GM4845	0.0867219	0.645083	-0.645083	0.865794	NA
BC003331	971.555	-0.0252017	0.0252017	0.740368	0.878355
SMG7	4453.41	0.148054	-0.148054	0.00128087	0.0125579
NMNAT2	20.1927	-0.606964	0.606964	0.111406	0.316283
LAMC1	27476.9	-0.0388582	0.0388582	0.542917	0.765378
RASAL2	3921.09	0.270178	-0.270178	4.83013e-07	1.59026e-05
BC026585	125.336	0.558177	-0.558177	0.00114429	0.0115072
DARS2	685.086	0.0951628	-0.0951628	0.116795	0.325002
KLHL20	892.495	0.0256797	-0.0256797	0.677776	0.844347
APH1A	536.808	0.098005	-0.098005	0.215435	0.46828
SUCO	1193.92	-0.0184077	0.0184077	0.806278	0.911553
PRRC2C	11497.2	0.0189779	-0.0189779	0.609623	0.807837
FMO4	7.04336	0.49914	-0.49914	0.35186	0.610057
FMO6	0.491587	0.625532	-0.625532	0.776147	NA
TIPRL	1002.05	-0.170193	0.170193	0.0128464	0.0729176
RCSD1	2559.06	0.0465642	-0.0465642	0.501255	0.735354
GM4846	0.0813678	0	0	1	NA
GM4847	0	#VALUE!	NA	NA	NA
FAM78B	415.379	-0.17465	0.17465	0.0650698	0.224147
ATF6	6633.2	0.122696	-0.122696	0.00403819	0.0306997
NDUFS2	25762.4	0.0895735	-0.0895735	0.0097492	0.0595788
ARHGAP30	333.983	-0.298204	0.298204	0.00893608	0.0559511
TSTD1	23.3486	-0.932564	0.932564	0.00356227	0.0278105
IFI207	294.106	-0.23536	0.23536	0.127518	0.342984
IFI205	40.2443	0.797659	-0.797659	0.306831	0.570211
CNST	3982.48	0.0796533	-0.0796533	0.0805685	0.25777
AHCTF1	2687	0.234729	-0.234729	1.58058e-05	0.000324684
CDC42BPA	4549.83	-0.0419087	0.0419087	0.331917	0.593594
WDR26	8101.88	-0.0189312	0.0189312	0.692556	0.853466
C130074G19RIK	965.637	-0.00219809	0.00219809	0.976074	0.990102
MARK1	522.647	-0.0119532	0.0119532	0.898632	0.954688
SLC30A10	1.02731	0.384204	-0.384204	0.812004	NA
LYPLAL1	103.188	0.15585	-0.15585	0.281809	0.542989
KCTD3	1112.44	0.117956	-0.117956	0.0349426	0.14752
SMYD2	3252.94	0.177943	-0.177943	0.00128662	0.0125996
VASH2	43.8129	-0.258882	0.258882	0.293176	0.555575
MFSD7B	195.178	-0.240092	0.240092	0.0759091	0.249189
PPP2R5A	3275.56	-0.0293649	0.0293649	0.482136	0.720629
LPGAT1	6701.23	-0.0219066	0.0219066	0.691333	0.853025
HHAT	116.66	0.388008	-0.388008	0.00942113	0.0582296
SBSPON	21.3391	0.123564	-0.123564	0.69308	0.853607
TFAP2D	0	#VALUE!	NA	NA	NA
KCNQ5	101.714	0.280176	-0.280176	0.142183	0.366659
GM4850	0	#VALUE!	NA	NA	NA
ARHGEF4	71.8964	-0.220409	0.220409	0.308088	0.571538
PLEKHB2	3312.51	-0.0250552	0.0250552	0.62766	0.817052
KANSL3	2824.63	0.154197	-0.154197	0.00116327	0.0116493
ACTR1B	2428.05	0.0506707	-0.0506707	0.272624	0.533082
EIF5B	4616.51	0.0483033	-0.0483033	0.266731	0.5267
SLC9A2	355.46	0.0269069	-0.0269069	0.788319	0.902628
DNAH7B	48.2722	0.606479	-0.606479	0.0120708	0.0694765
SLC39A10	1247.21	-0.00849814	0.00849814	0.92331	0.966692
NEMP2	130.743	-0.0356657	0.0356657	0.789941	0.903182
HIBCH	2403.71	0.0998725	-0.0998725	0.111004	0.315644
PMS1	222.005	0.284808	-0.284808	0.00943729	0.0582867
ORMDL1	222.328	-0.14428	0.14428	0.190541	0.43662
PLCL1	646.135	0.347638	-0.347638	1.37316e-05	0.000286626
STRADB	1657.06	-0.0765537	0.0765537	0.252347	0.510582
MPP4	9.58179	-0.0812555	0.0812555	0.878645	0.946036
INO80D	3294.77	0.00679529	-0.00679529	0.895027	0.953517
NDUFS1	22260	0.158618	-0.158618	7.36967e-06	0.000169613
CCNYL1	544.344	-0.0134227	0.0134227	0.856369	0.935967
CPS1	0.0867219	0.645083	-0.645083	0.865794	NA
CXCR1	0.156897	-1.46208	1.46208	0.701529	NA
GPBAR1	1.88599	-0.372851	0.372851	0.724496	NA
AAMP	2047.32	0.0698169	-0.0698169	0.136831	0.358686
CTDSP1	3798.47	0.0522121	-0.0522121	0.29758	0.560629
FAM134A	836.686	0.0647879	-0.0647879	0.377103	0.631722
DNER	2.47101	-0.36934	0.36934	0.71108	NA
GPR55	0	#VALUE!	NA	NA	NA
B3GNT7	5.09991	-0.322203	0.322203	0.65919	0.835091
GIGYF2	2583.41	0.0339571	-0.0339571	0.447478	0.694436
DGKD	3839.57	0.0378988	-0.0378988	0.454186	0.698914
USP40	1255.16	0.0212285	-0.0212285	0.685306	0.849011
ESPNL	5.12766	0.067608	-0.067608	0.911832	0.960953
FAM132B	42.1465	-0.323753	0.323753	0.149259	0.377218
FARP2	927.993	0.0365479	-0.0365479	0.56876	0.781846
SLCO4C1	0	#VALUE!	NA	NA	NA
PPIP5K2	7702.49	0.200494	-0.200494	0.000187173	0.00261545
2310035C23RIK	1281.73	-0.025783	0.025783	0.634736	0.822269
ZCCHC2	1106.46	0.0980127	-0.0980127	0.0725542	0.241857
CDH19	170.782	0.478807	-0.478807	0.000498832	0.00590716
RPP38	102.089	-0.19134	0.19134	0.25781	0.516787
DCLRE1C	297.066	-0.503948	0.503948	9.1818e-06	0.000204873
CDNF	909.65	0.131091	-0.131091	0.0774604	0.252117
CAMK1D	608.809	-0.0593609	0.0593609	0.555162	0.772742
PROSER2	212.893	0.390388	-0.390388	0.0131627	0.0740631
C1QL3	21.084	0.322595	-0.322595	0.285546	0.547155
TBPL2	0	#VALUE!	NA	NA	NA
TOR4A	340.875	-0.408997	0.408997	2.02414e-05	0.000399229
TUBB4B	3973.18	-0.0620409	0.0620409	0.44404	0.690628
TMEM203	102.629	-0.174339	0.174339	0.247307	0.505543
LRRC26	0	#VALUE!	NA	NA	NA
MAN1B1	1337.67	0.0309051	-0.0309051	0.594391	0.799363
UAP1L1	165.562	0.146354	-0.146354	0.263862	0.52353
BC029214	187.244	0.0821113	-0.0821113	0.520702	0.749762
RABL6	2960.81	0.0653712	-0.0653712	0.155762	0.386794
OBP2A	0.228695	0.645083	-0.645083	0.864352	NA
LCN11	0	#VALUE!	NA	NA	NA
SOHLH1	0	#VALUE!	NA	NA	NA
KCNT1	24.5448	0.164451	-0.164451	0.694425	0.854459
CAMSAP1	2377.4	0.155675	-0.155675	0.00386469	0.0296893
QSOX2	632.626	-0.0340258	0.0340258	0.744068	0.8802
SNAPC4	494.093	0.150587	-0.150587	0.0566587	0.204117
SEC16A	5012.09	0.0711579	-0.0711579	0.0844221	0.26548
REXO4	479.24	0.0699938	-0.0699938	0.37513	0.629896
SLC2A6	46.4037	-0.386751	0.386751	0.157294	0.389336
GBGT1	62.9303	-0.216687	0.216687	0.260211	0.519496
DDX31	241.845	-0.0736109	0.0736109	0.440828	0.687221
TRUB2	660.493	0.11387	-0.11387	0.106963	0.308882
COQ4	367.546	0.155771	-0.155771	0.0945759	0.28566
ZER1	1271.27	0.131338	-0.131338	0.0318579	0.13889
SPOUT1	179.888	0.0670959	-0.0670959	0.592087	0.797558
PHYHD1	1129.16	-0.0717196	0.0717196	0.309433	0.57298
DOLK	648.317	-0.062168	0.062168	0.456961	0.700855
NUP188	1355.85	-0.0402318	0.0402318	0.519514	0.749261
SH3GLB2	857.77	0.134082	-0.134082	0.0679741	0.230983
BC005624	556.704	0.0874111	-0.0874111	0.250506	0.508237
EXOSC2	289.212	-0.0741751	0.0741751	0.439555	0.68619
QRFP	18.1702	0.2829	-0.2829	0.428392	0.677693
NUP214	1912.85	-0.0273028	0.0273028	0.586475	0.794497
PLPP7	922.913	0.17633	-0.17633	0.0291842	0.130792
PRRC2B	15078.3	0.115289	-0.115289	0.0282572	0.128018
SLC25A25	452.556	0.331989	-0.331989	0.146779	0.373587
PIP5KL1	1.64794	-0.800665	0.800665	0.57023	NA
CFAP157	23.3268	-0.437429	0.437429	0.139991	0.363681
FAM129B	1547.48	0.0365697	-0.0365697	0.626278	0.816214
LRSAM1	643.042	0.0488475	-0.0488475	0.505756	0.73861
MAPKAP1	1770.12	-0.0217704	0.0217704	0.653164	0.832235
RABEPK	243.878	-0.0322763	0.0322763	0.753749	0.886028
GSN	44039.8	0.180203	-0.180203	0.0571986	0.205358
OLFR358	0	#VALUE!	NA	NA	NA
RABGAP1	2844.46	0.055222	-0.055222	0.186426	0.431876
DENND1A	1244.47	0.0427922	-0.0427922	0.46444	0.705708
GTDC1	436.967	0.127783	-0.127783	0.0851419	0.266839
EPC2	1252.45	0.130763	-0.130763	0.051517	0.19205
GM13498	15.7248	0.178276	-0.178276	0.645794	0.828082
A930012O16RIK	13.6961	0.214883	-0.214883	0.596035	0.800393
CYTIP	43.2963	-0.521212	0.521212	0.026656	0.123054
CCDC148	1.52623	1.16711	-1.16711	0.389489	NA
PKP4	5292.64	0.0863492	-0.0863492	0.0399296	0.161562
GCA	583.727	0.0532169	-0.0532169	0.537112	0.760957
4933409G03RIK	0.0839971	-0.797601	0.797601	0.834479	NA
KLHL41	4348.51	0.0789707	-0.0789707	0.0340505	0.14519
PPIG	1816.98	-0.0950965	0.0950965	0.128066	0.343963
TLK1	2704.82	0.174211	-0.174211	0.000946008	0.0098427
METTL8	173.126	-0.0884273	0.0884273	0.446268	0.693133
PDK1	10557.6	0.249363	-0.249363	1.64921e-09	9.76983e-08
ATP5G3	23842.7	-0.141497	0.141497	0.000506271	0.00595687
AGPS	1806.71	-0.0298158	0.0298158	0.56169	0.777192
SESTD1	1870.32	-0.0444326	0.0444326	0.396674	0.649286
CERKL	12.0776	1.04471	-1.04471	0.0155161	0.0835335
ZDHHC5	4837.47	-0.00810538	0.00810538	0.864399	0.939933
P2RX3	38.4058	0.429054	-0.429054	0.0776928	0.252635
TNKS1BP1	3483.19	-0.0893428	0.0893428	0.0649914	0.223923
4833423E24RIK	0	#VALUE!	NA	NA	NA
OLFR1102	0	#VALUE!	NA	NA	NA
MADD	738.957	-0.107259	0.107259	0.106751	0.30843
1110051M20RIK	379.441	0.152627	-0.152627	0.0660241	0.226363
LRP4	1558.91	0.209839	-0.209839	0.0125633	0.071756
ARHGAP1	1240.52	-0.0570555	0.0570555	0.34633	0.606215
AMBRA1	1573.44	0.0120511	-0.0120511	0.827683	0.921449
LARGE2	5.58286	-0.986783	0.986783	0.180421	0.423524
SLC35C1	320.789	0.0169043	-0.0169043	0.882212	0.947483
CSTF3	549.048	-0.318762	0.318762	6.94834e-05	0.00113828
PRRG4	85.9861	0.313207	-0.313207	0.134631	0.3553
KIF18A	62.7288	-0.156512	0.156512	0.461768	0.704012
ANO3	30.6508	0.652361	-0.652361	0.0340498	0.14519
OLFR1283	0	#VALUE!	NA	NA	NA
ARHGAP11A	266.827	-0.292123	0.292123	0.0779223	0.252984
ZFP770	1221.82	-0.310456	0.310456	0.0107284	0.0639988
BAHD1	824.219	0.124365	-0.124365	0.108805	0.31226
RHOV	0	#VALUE!	NA	NA	NA
VPS18	528.886	-0.0477537	0.0477537	0.548236	0.768558
ITPKA	14.9089	-0.827983	0.827983	0.0454518	0.177215
FRMD5	3778.66	0.0176661	-0.0176661	0.866216	0.940572
MALL	177.403	-0.440901	0.440901	0.00269693	0.0225513
F830045P16RIK	0.267697	-1.57864	1.57864	0.607635	NA
EBF4	18.8773	-0.322647	0.322647	0.414721	0.665516
4930402H24RIK	4608.08	-0.0583768	0.0583768	0.171098	0.408886
MAVS	3081.55	-0.0359299	0.0359299	0.591778	0.797442
SMOX	687.153	-0.235611	0.235611	0.00200961	0.0179934
BC034902	1.64735	-0.260474	0.260474	0.84149	NA
BTBD3	1415.6	0.0893444	-0.0893444	0.133808	0.353961
SPTLC3	0	#VALUE!	NA	NA	NA
SEL1L2	0.0784485	-0.797601	0.797601	0.834479	NA
CSRP2BP	1242.23	0.231516	-0.231516	1.22308e-05	0.00026213
GM561	472.638	0.0584167	-0.0584167	0.469996	0.709843
KIZ	1795.44	0.0865983	-0.0865983	0.260324	0.51966
NKX2-4	0	#VALUE!	NA	NA	NA
CSTL1	0.8767	0.511571	-0.511571	0.760442	NA
SDCBP2	32.5454	0.138004	-0.138004	0.591021	0.797353
TMEM74BOS	0.635589	0.055695	-0.055695	0.978041	NA
PSMF1	674.31	0.0976682	-0.0976682	0.117692	0.326473
RSPO4	0.319836	-0.0762592	0.0762592	0.976609	NA
TRIB3	102.779	0.287474	-0.287474	0.0840781	0.264695
NRSN2	0.987573	-0.430628	0.430628	0.761791	NA
6820408C15RIK	118.085	-0.00852335	0.00852335	0.953838	0.980654
MYLK2	6.14547	1.23088	-1.23088	0.0351467	0.14797
XKR7	0.0784485	-0.797601	0.797601	0.834479	NA
CCM2L	555.072	0.0367753	-0.0367753	0.620763	0.813593
ASXL1	2566.44	0.0792285	-0.0792285	0.184764	0.430059
BPIFB6	0	#VALUE!	NA	NA	NA
BPIFB1	3.23902	-0.812147	0.812147	0.337622	NA
BPIFB5	0.073841	0.645083	-0.645083	0.865794	NA
ZFP341	150.981	0.18401	-0.18401	0.124034	0.337881
PIGU	663.3	0.000943394	-0.000943394	0.988624	0.995283
PHF20	1342.23	0.190377	-0.190377	0.000319521	0.00406013
DLGAP4	1932.37	-0.00839456	0.00839456	0.877632	0.945615
TGIF2	94.8922	-0.318134	0.318134	0.0468558	0.181151
D630003M21RIK	603.911	0.480762	-0.480762	3.6751e-07	1.24909e-05
RALGAPB	3837.15	-0.0303731	0.0303731	0.468984	0.708975
PPP1R16B	1493.02	-0.391205	0.391205	5.04344e-11	4.0024e-09
GDAP1L1	4.04613	-0.800448	0.800448	0.264684	0.524134
FITM2	3567.53	-0.183159	0.183159	0.000137392	0.00202052
PCIF1	1114.26	0.0208946	-0.0208946	0.725933	0.871682
NCOA5	986.058	-0.0736137	0.0736137	0.246388	0.504532
SLC35C2	434.027	-0.10294	0.10294	0.203847	0.454482
ZFP334	391.254	-0.00976648	0.00976648	0.916896	0.963514
ZMYND8	2973.32	0.0727795	-0.0727795	0.121926	0.334305
DDX27	541.141	-0.112529	0.112529	0.112601	0.318218
TSHZ2	1299.07	0.0185427	-0.0185427	0.790233	0.903282
ZFP217	1021.14	0.150362	-0.150362	0.0043534	0.0323648
CBLN4	0	#VALUE!	NA	NA	NA
STX16	1066.85	-0.131584	0.131584	0.0632692	0.220049
NPEPL1	1759.14	0.187527	-0.187527	0.00243621	0.0209651
PPP1R3D	626.484	0.0768953	-0.0768953	0.386354	0.640206
TAF4	1088.13	0.00102506	-0.00102506	0.985547	0.994262
OSBPL2	1859.68	0.279975	-0.279975	8.26312e-12	7.59665e-10
SLC17A9	16.1467	0.143638	-0.143638	0.699779	0.858409
YTHDF1	1444.83	-0.0442578	0.0442578	0.452233	0.697524
ARFGAP1	1289.94	-0.0664412	0.0664412	0.258565	0.517684
HELZ2	2017.14	0.0453914	-0.0453914	0.527474	0.754526
GMEB2	525.463	0.0584221	-0.0584221	0.414387	0.665234
ZGPAT	693.727	-0.0544672	0.0544672	0.493194	0.728746
SAMD10	74.5292	-0.360066	0.360066	0.125619	0.340762
ZBTB10	1077.01	-0.00162915	0.00162915	0.982382	0.993143
YTHDF3	3335.32	-0.047835	0.047835	0.443321	0.690085
ACAD9	1596.11	0.0462234	-0.0462234	0.322729	0.585843
QRFPR	0.626718	2.36084	-2.36084	0.291341	NA
4932438A13RIK	8530.35	0.0375083	-0.0375083	0.397757	0.6502
NUDT6	559.452	0.105448	-0.105448	0.177319	0.418874
STOML3	8.42013	-0.726709	0.726709	0.13834	0.361234
HNRNPA3	1249.86	-0.154151	0.154151	0.0690314	0.233609
SPG20	1638.35	0.0718445	-0.0718445	0.257349	0.516333
TM4SF4	0.145635	0.645083	-0.645083	0.865794	NA
EIF2A	1572.48	0.0854222	-0.0854222	0.13764	0.360078
CLRN1	0.167994	-1.51938	1.51938	0.690238	NA
GPR171	29.7381	0.14639	-0.14639	0.605121	0.805424
C130079G13RIK	0	#VALUE!	NA	NA	NA
GPR149	0	#VALUE!	NA	NA	NA
GMPS	2873.68	0.0191469	-0.0191469	0.762694	0.890785
OTOL1	0	#VALUE!	NA	NA	NA
CTSO	585.351	0.095904	-0.095904	0.319775	0.583376
D930015E06RIK	1551.23	-0.101214	0.101214	0.120139	0.331293
FHDC1	32.4318	-0.290557	0.290557	0.336385	0.597613
GATB	996.897	-0.00576919	0.00576919	0.92526	0.96781
FAM160A1	3342.22	0.0172544	-0.0172544	0.701839	0.859548
FCRL1	2.37332	-3.95931	3.95931	0.00364602	NA
RRNAD1	282.342	-0.0461417	0.0461417	0.657634	0.834328
ISG20L2	919.67	-0.0448249	0.0448249	0.438967	0.685747
SMG5	2886.45	0.073582	-0.073582	0.215689	0.468469
SLC25A44	930.078	0.164986	-0.164986	0.0332164	0.142924
SYT11	511.915	0.112223	-0.112223	0.202606	0.453156
MSTO1	238.459	0.21377	-0.21377	0.0344367	0.146083
PBXIP1	3522.67	0.0773103	-0.0773103	0.106374	0.307656
DENND4B	2685.51	0.0956803	-0.0956803	0.0474233	0.182267
GATAD2B	1947.12	0.164708	-0.164708	0.0031731	0.0255672
INTS3	1593.27	-0.00905416	0.00905416	0.865818	0.940504
9130204L05RIK	0	#VALUE!	NA	NA	NA
SPRR4	0	#VALUE!	NA	NA	NA
GM4858	0	#VALUE!	NA	NA	NA
FLG2	0	#VALUE!	NA	NA	NA
POGZ	1809.02	0.212942	-0.212942	1.68947e-05	0.000344529
GM128	12.3773	-0.333622	0.333622	0.414987	0.665628
PRUNE1	1281.59	0.109057	-0.109057	0.0245248	0.116129
GOLPH3L	732.639	-0.108944	0.108944	0.129075	0.345846
ADAMTSL4	2377.54	0.55733	-0.55733	9.94117e-21	3.59659e-18
CIART	175.66	2.3858	-2.3858	1.2196e-70	6.83953e-67
BC028528	79.7202	-0.367885	0.367885	0.0531748	0.196187
OTUD7B	3179.22	0.117918	-0.117918	0.0122203	0.0701206
6330549D23RIK	122.59	-0.216526	0.216526	0.150033	0.378171
PIAS3	656.321	0.0959758	-0.0959758	0.169839	0.40723
TRIM45	166.767	-0.188725	0.188725	0.103822	0.303015
VANGL1	755.233	-0.0404541	0.0404541	0.580279	0.790236
CSDE1	33924.7	0.0956381	-0.0956381	0.00594004	0.0411087
AMPD1	1.56836	1.04095	-1.04095	0.369167	NA
BCL2L15	12.7935	-0.266413	0.266413	0.518856	0.748658
RSBN1	605.433	0.039545	-0.039545	0.617909	0.813117
ST7L	852.644	-0.10786	0.10786	0.212499	0.46472
CHIL5	1.99948	0.308924	-0.308924	0.754279	NA
CHIL6	0	#VALUE!	NA	NA	NA
AI504432	29.0481	-0.335757	0.335757	0.254388	0.513169
CYM	1.36625	0.658182	-0.658182	0.642776	NA
SLC16A4	117.127	-0.19072	0.19072	0.236015	0.492277
RBM15	1578.48	0.0691678	-0.0691678	0.262764	0.522405
SLC6A17	132.274	0.409815	-0.409815	0.00432426	0.0322765
STRIP1	1255.74	-0.0188996	0.0188996	0.759911	0.889374
AHCYL1	4623.12	-0.0753454	0.0753454	0.0813899	0.259554
GPR61	6.51848	-0.390176	0.390176	0.496937	0.73145
AMIGO1	1185.33	0.0561042	-0.0561042	0.36596	0.622035
5330417C22RIK	2.77767	2.0689	-2.0689	0.0460252	NA
CLCC1	896.602	0.110632	-0.110632	0.0665222	0.227659
SLC25A24	421.26	-0.118953	0.118953	0.16977	0.407157
OLFM3	0.95967	0.645087	-0.645087	0.751068	NA
CDC14A	288.771	-0.0850836	0.0850836	0.37328	0.628241
TRMT13	117.945	-0.413871	0.413871	0.00373737	0.0288959
SLC35A3	619.359	-0.226461	0.226461	0.0100684	0.0611075
PLPPR4	34.1943	0.307474	-0.307474	0.247388	0.505543
TRAM1L1	10.6524	-0.235854	0.235854	0.602108	0.803531
CENPE	293.384	-0.74406	0.74406	0.0105727	0.0633005
GM4861	0.179393	-1.57817	1.57817	0.67868	NA
RAP1GDS1	1942.83	0.0802867	-0.0802867	0.102888	0.301513
GM4862	0	#VALUE!	NA	NA	NA
GBP5	487.646	0.454411	-0.454411	4.38243e-08	1.83408e-06
GBP7	1387.23	0.0775628	-0.0775628	0.340023	0.600645
KYAT3	686.592	0.127258	-0.127258	0.162203	0.397046
GTF2B	499.504	0.0659755	-0.0659755	0.415136	0.665628
CLCA3B	0.150243	-0.797601	0.797601	0.834479	NA
CLCA2	12.6843	0.104889	-0.104889	0.808003	0.912521
ZNHIT6	364.886	0.00336551	-0.00336551	0.967228	0.986007
AK5	15.6049	-0.225267	0.225267	0.547391	0.768211
PRDM13	0	#VALUE!	NA	NA	NA
COQ3	1401.72	-0.112167	0.112167	0.0484593	0.184745
DDX58	1043.8	-0.0662536	0.0662536	0.26956	0.52986
NDUFB6	2552.32	-0.234797	0.234797	0.00196181	0.0176689
NOL6	1077.98	0.0892123	-0.0892123	0.245624	0.503703
PHF24	306.968	0.111603	-0.111603	0.263927	0.52356
FAM214B	1165.76	0.148277	-0.148277	0.0388466	0.1588
ARHGEF39	40.0985	-0.445411	0.445411	0.119337	0.329851
CAR9	34.0631	0.125103	-0.125103	0.645572	0.828082
GBA2	1096.42	0.108266	-0.108266	0.0571901	0.205358
NPR2	2301.86	0.0952792	-0.0952792	0.0472086	0.181871
ZBTB5	461.796	0.0156649	-0.0156649	0.851968	0.933719
SLC25A51	3972.11	-0.00881888	0.00881888	0.885088	0.948574
SHB	701.918	0.0945137	-0.0945137	0.23428	0.490179
GALNT12	30.2057	-0.279626	0.279626	0.328609	0.5908
TMEFF1	180.775	0.0213957	-0.0213957	0.841466	0.928327
ACNAT1	0.163537	-0.0762589	0.0762589	0.98406	NA
ZFP189	308.9	0.27345	-0.27345	0.0021506	0.018983
ALDOB	12.6351	-0.607541	0.607541	0.140505	0.364308
IKBKAP	1655.22	0.00147917	-0.00147917	0.975098	0.989686
FAM206A	251.116	-0.233923	0.233923	0.0123702	0.0708118
FRRS1L	1.52106	0.353815	-0.353815	0.797765	NA
AI314180	13281.1	0.0129465	-0.0129465	0.771924	0.895075
PTBP3	2283.73	-0.284679	0.284679	0.00250887	0.0214152
E130308A19RIK	365.55	0.188271	-0.188271	0.0257881	0.120282
TMEM268	548.764	0.0303754	-0.0303754	0.660217	0.83541
MEGF9	979.73	0.0975916	-0.0975916	0.135043	0.356001
HAUS6	274.761	0.109988	-0.109988	0.332178	0.593771
ACER2	855.69	0.265703	-0.265703	0.0050558	0.0363344
FOCAD	1054.77	0.204041	-0.204041	0.000484418	0.00575961
IFNA13	0.0813678	0	0	1	NA
IFNA16	0	#VALUE!	NA	NA	NA
IFNE	0	#VALUE!	NA	NA	NA
CYP2J13	0.0813678	0	0	1	NA
USP1	888.688	0.0131326	-0.0131326	0.850669	0.932728
EFCAB7	60.3947	0.044434	-0.044434	0.820544	0.917702
LEPROT	923.46	0.0347923	-0.0347923	0.575897	0.786819
C8A	0	#VALUE!	NA	NA	NA
TTC22	3.22073	-0.399399	0.399399	0.622019	NA
PARS2	174.951	-0.094507	0.094507	0.422498	0.673053
FAM151A	3.14214	0.222014	-0.222014	0.816192	NA
CYB5RL	177.814	0.0422127	-0.0422127	0.735112	0.875887
YIPF1	325.233	-0.00304148	0.00304148	0.973922	0.989501
GLIS1	7.57694	-0.265218	0.265218	0.685244	0.848998
ZYG11A	3.37648	0.834104	-0.834104	0.340211	NA
ZCCHC11	2144.34	-0.0119733	0.0119733	0.857363	0.93622
PRPF38A	528.106	-0.072354	0.072354	0.33806	0.599001
ZFYVE9	1236.33	0.00873401	-0.00873401	0.880655	0.946718
NRD1	8052.89	0.0901134	-0.0901134	0.018476	0.0947677
TTC39A	110.646	0.136811	-0.136811	0.387338	0.640928
SLC5A9	0	#VALUE!	NA	NA	NA
SKINT10	0	#VALUE!	NA	NA	NA
SKINT6	0.0813678	0	0	1	NA
SKINT11	0	#VALUE!	NA	NA	NA
CYP4A29	0	#VALUE!	NA	NA	NA
EFCAB14	2224.59	-0.0583008	0.0583008	0.171198	0.409003
ATPAF1	356.639	0.139559	-0.139559	0.0766142	0.250332
LRRC41	965.38	-0.0991263	0.0991263	0.146278	0.372818
TMEM69	728.898	-0.136531	0.136531	0.07187	0.240386
TESK2	129.371	-0.027444	0.027444	0.849974	0.932322
IPO13	2200.79	0.214652	-0.214652	0.00443368	0.0328311
KDM4A	2190.85	0.0937897	-0.0937897	0.108662	0.312127
SZT2	1675.96	-0.0516908	0.0516908	0.254691	0.51341
TMEM125	1.22631	-1.34149	1.34149	0.382123	NA
AU022252	449.404	0.000455366	-0.000455366	0.994993	0.997354
FOXJ3	1951.63	-0.0726947	0.0726947	0.16585	0.401882
ZMPSTE24	1294.85	-0.0464787	0.0464787	0.426412	0.675859
NT5C1A	579.549	0.191237	-0.191237	0.0203941	0.101602
PABPC4	6531.77	0.0669743	-0.0669743	0.204908	0.455758
RHBDL2	0.99771	-1.79859	1.79859	0.29324	NA
YRDC	300.485	-0.0872885	0.0872885	0.43347	0.68137
EPHA10	1.26437	-0.166692	0.166692	0.909119	NA
GNL2	1315.42	0.014972	-0.014972	0.790178	0.903282
ZC3H12A	271.537	-0.0471884	0.0471884	0.688432	0.85082
OSCP1	41.5307	0.0187219	-0.0187219	0.93391	0.971932
EVA1B	237.453	-0.0858755	0.0858755	0.384214	0.638422
THRAP3	3553.19	0.0617639	-0.0617639	0.232218	0.487598
5730409E04RIK	473.96	0.23156	-0.23156	0.0237377	0.113263
ZFP362	892.109	-0.0477688	0.0477688	0.530167	0.756414
FAM167B	6.15895	-1.09511	1.09511	0.0726212	0.241985
IQCC	347.614	-0.0183674	0.0183674	0.848319	0.931552
TMEM39B	108.919	0.101242	-0.101242	0.47936	0.718768
ADGRB2	71.4731	0.321733	-0.321733	0.0757784	0.248995
HCRTR1	1.77086	0.20312	-0.20312	0.885662	NA
SERINC2	8.57227	-0.288138	0.288138	0.575772	0.786819
SESN2	141.683	0.307736	-0.307736	0.0219265	0.107018
THEMIS2	209.658	-0.202091	0.202091	0.145237	0.370895
FAM76A	1299.06	0.399893	-0.399893	4.52933e-13	5.01325e-11
AHDC1	3352.23	0.0472834	-0.0472834	0.418117	0.668352
WDTC1	3058.73	-0.00322144	0.00322144	0.952052	0.979886
PIGV	292.574	0.150903	-0.150903	0.102935	0.301513
AIM1L	4.97905	-0.165536	0.165536	0.815886	0.915633
PDIK1L	345.669	-0.11024	0.11024	0.285458	0.547144
SLC30A2	66.1906	0.290011	-0.290011	0.128531	0.344936
MAN1C1	2020.42	-0.0775223	0.0775223	0.213213	0.465494
NCMAP	7.89141	0.716653	-0.716653	0.217634	0.471133
GRHL3	3.8808	-1.9538	1.9538	0.0325566	NA
IL22RA1	3.33057	-0.78523	0.78523	0.338846	NA
ASAP3	924.613	0.00330715	-0.00330715	0.972411	0.988801
ZBTB40	613.692	0.0119934	-0.0119934	0.867926	0.941213
ECE1	5489.13	0.0707912	-0.0707912	0.166902	0.403442
EIF4G3	6264.15	-0.0469538	0.0469538	0.267441	0.527188
SH2D5	2.48222	-0.961947	0.961947	0.428327	NA
EMC1	2721.21	-0.0449382	0.0449382	0.303873	0.566766
IGSF21	1.42302	-1.06141	1.06141	0.359368	NA
CROCC	184.573	-0.0936507	0.0936507	0.423161	0.673296
AADACL3	0	#VALUE!	NA	NA	NA
GM436	0	#VALUE!	NA	NA	NA
VPS13D	14863.9	0.102805	-0.102805	0.0100083	0.0608087
NPPA	113470	1.27672	-1.27672	7.77253e-07	2.36465e-05
FBXO44	339.845	0.0109489	-0.0109489	0.901308	0.95604
FBXO2	1.99387	-0.0896098	0.0896098	0.931558	NA
TARDBP	2617.78	-0.0770975	0.0770975	0.215605	0.468469
GM572	166.651	0.213719	-0.213719	0.0531162	0.196034
TMEM201	3789.68	0.066574	-0.066574	0.204975	0.455758
DNAJC11	2391.31	0.0107182	-0.0107182	0.850565	0.932727
PHF13	326.116	0.219708	-0.219708	0.00788068	0.0509941
AJAP1	8.40434	0.140456	-0.140456	0.779788	0.89871
CEP104	1911.55	0.0836746	-0.0836746	0.0974998	0.290995
MEGF6	396.668	0.0314953	-0.0314953	0.701671	0.859477
ARHGEF16	37.5587	-0.0945035	0.0945035	0.692933	0.853559
TNFRSF14	140.172	-0.266779	0.266779	0.0472407	0.181871
FNDC10	50.0227	0.298423	-0.298423	0.204675	0.455649
9430015G10RIK	139.505	0.0297569	-0.0297569	0.845192	0.930291
PLEKHN1	228.923	-0.345548	0.345548	0.0126992	0.0723019
KLHL17	519.241	-0.0253253	0.0253253	0.725059	0.871604
SAMD11	22.4673	-0.517474	0.517474	0.0949056	0.286248
9330182L06RIK	2.68509	0.158964	-0.158964	0.869438	NA
NUPL2	391.717	-0.0131996	0.0131996	0.872749	0.943282
GBX1	1.72428	-0.667218	0.667218	0.536157	NA
4931409K22RIK	0.41043	-1.35002	1.35002	0.575007	NA
GALNT11	856.352	0.0724148	-0.0724148	0.227076	0.482307
KMT2C	9389.95	0.170491	-0.170491	8.7613e-06	0.000196796
INSIG1	501.686	-0.0967304	0.0967304	0.32789	0.590307
HADHB	5801.61	-0.150395	0.150395	0.00339164	0.0268144
AGBL5	412.679	-0.221552	0.221552	0.0084021	0.0534811
DNAJC5G	0.649299	1.15191	-1.15191	0.557171	NA
GCKR	0.707891	-0.817308	0.817308	0.653703	NA
HAUS3	167.027	-0.266527	0.266527	0.116832	0.325052
ZFYVE28	77.2327	0.182712	-0.182712	0.371104	0.626147
FAM193A	2118.4	0.07108	-0.07108	0.213502	0.465796
TNIP2	369.823	0.147769	-0.147769	0.0845963	0.265658
DOK7	530.122	0.0144134	-0.0144134	0.90156	0.956098
SH3TC1	624.215	-0.258637	0.258637	0.00202451	0.0180884
ABLIM2	725.56	0.14839	-0.14839	0.0671342	0.228822
TADA2B	824.199	0.056204	-0.056204	0.42569	0.675197
CYTL1	165.617	0.066163	-0.066163	0.667707	0.839072
AF366264	0	#VALUE!	NA	NA	NA
CPEB2	2430.05	0.299086	-0.299086	4.6609e-08	1.94096e-06
CC2D2A	1197.21	0.230402	-0.230402	0.00028752	0.00373244
TAPT1	1133.48	0.00746669	-0.00746669	0.900453	0.955536
SEL1L3	90.4217	0.824425	-0.824425	1.88355e-06	5.17793e-05
CHRNA9	0.0830153	0	0	1	NA
9130230L23RIK	0.495242	0.447046	-0.447046	0.848241	NA
GUF1	1255.35	-0.0501885	0.0501885	0.36283	0.619784
ATP10D	1824.39	0.349931	-0.349931	8.19877e-06	0.000186149
SLC10A4	7.63041	-0.365281	0.365281	0.533265	0.758851
CWH43	0.344135	-0.797604	0.797604	0.782941	NA
LRRC66	2.22294	0.756015	-0.756015	0.480106	NA
AASDH	455.117	-0.148482	0.148482	0.058958	0.209706
PPAT	1400.55	0.44879	-0.44879	1.45486e-09	8.77298e-08
POLR2B	2850.84	0.0987287	-0.0987287	0.0474771	0.182309
PEA15B	0	#VALUE!	NA	NA	NA
UBA6	670.375	-0.113303	0.113303	0.202958	0.453703
TMPRSS11D	0.538079	0	0	1	NA
YTHDC1	1619.45	-0.134405	0.134405	0.117172	0.32562
UGT2B36	0	#VALUE!	NA	NA	NA
GRSF1	7341.9	-0.0899877	0.0899877	0.0375367	0.155088
COX18	346.649	-0.101347	0.101347	0.25519	0.51409
PARM1	3354.46	0.339045	-0.339045	2.58361e-06	6.72859e-05
SDAD1	728.857	-0.151756	0.151756	0.0104241	0.0625892
CNOT6L	2002.37	-0.0708195	0.0708195	0.233793	0.489416
FRAS1	168.225	-0.0341614	0.0341614	0.849847	0.932244
PAQR3	60.9738	-0.266713	0.266713	0.143626	0.368404
TMEM150C	102.57	0.534176	-0.534176	0.00097378	0.0100818
LIN54	541.224	-0.0101408	0.0101408	0.904719	0.957598
PLAC8	6.23767	-1.46216	1.46216	0.0276358	0.126044
AGPAT9	650.447	0.00957336	-0.00957336	0.905957	0.957941
ARHGAP24	669.287	0.237767	-0.237767	0.00393682	0.0300841
LRRC8D	580.051	-0.371444	0.371444	2.8309e-05	0.000535136
A830010M20RIK	201.942	0.070466	-0.070466	0.55721	0.774305
RPAP2	335.449	0.0426761	-0.0426761	0.647014	0.828667
GAK	1392.74	-0.0347609	0.0347609	0.534868	0.759561
SLC26A1	155.629	-0.100661	0.100661	0.490112	0.726297
VMN2R13	0.350162	-2.52679	2.52679	0.430726	NA
VMN2R14	0	#VALUE!	NA	NA	NA
CHFR	678.218	0.124653	-0.124653	0.0404385	0.162955
P2RX2	1.07489	1.22391	-1.22391	0.456194	NA
A630023P12RIK	2.46436	-0.126671	0.126671	0.888732	NA
GALNT9	1.88478	-0.0517823	0.0517823	0.960797	NA
FICD	418.058	0.116888	-0.116888	0.188257	0.43363
TMEM119	256.486	-0.26271	0.26271	0.397707	0.650182
SSH1	872.463	0.0418579	-0.0418579	0.529189	0.755569
ALKBH2	56.8501	-0.294152	0.294152	0.118283	0.327677
MYO1H	25.985	-0.256743	0.256743	0.412537	0.664079
OASL1	30.9401	0.192358	-0.192358	0.448058	0.694887
GCN1L1	3816.43	-0.00794462	0.00794462	0.868446	0.941535
VSIG10	441.514	0.0837888	-0.0837888	0.346847	0.606386
FBXO21	1376.05	0.137501	-0.137501	0.0145995	0.079877
FBXW8	2303.47	0.0480892	-0.0480892	0.399358	0.651608
SDS	53.1532	-0.242012	0.242012	0.317298	0.580998
OAS1E	0.482785	1.9449	-1.9449	0.330564	NA
TRAFD1	1526.36	0.189083	-0.189083	0.000153473	0.00221795
NAA25	1239.5	0.0650384	-0.0650384	0.223966	0.478538
FAM109A	415.846	-0.117155	0.117155	0.243099	0.500538
RAD9B	69.1833	0.169614	-0.169614	0.33137	0.593397
B3GNT4	14.2898	-0.0749614	0.0749614	0.844627	0.929903
GM4868	0	#VALUE!	NA	NA	NA
RIMBP2	1.53563	1.8841	-1.8841	0.173785	NA
SFSWAP	1398.95	-0.00490807	0.00490807	0.933205	0.971782
LRCH4	0	#VALUE!	NA	NA	NA
AGFG2	432.447	0.0811731	-0.0811731	0.349645	0.608884
MEPCE	1080.71	0.234513	-0.234513	0.000233786	0.00315667
PILRA	52.8868	-0.188852	0.188852	0.35194	0.610057
BC037034	243.92	-0.289445	0.289445	0.00280991	0.0232762
ADAP1	66.0884	0.241929	-0.241929	0.284604	0.546408
MICALL2	265.113	-0.558417	0.558417	4.96085e-07	1.6301e-05
TMEM184A	1.82936	3.73358	-3.73358	0.00685312	NA
SNX8	405.499	-0.0356228	0.0356228	0.656975	0.833841
BRAT1	372.031	0.063302	-0.063302	0.5198	0.749261
AMZ1	35.0685	-0.535161	0.535161	0.0305891	0.135399
AP5Z1	245.353	0.0260541	-0.0260541	0.793783	0.905363
RADIL	107.132	-0.239697	0.239697	0.0968832	0.290016
TNRC18	5505.82	-0.00782353	0.00782353	0.89632	0.954044
FBXL18	221.028	-0.101387	0.101387	0.334355	0.595762
ZFP12	596.074	0.0689599	-0.0689599	0.328431	0.5908
E130309D02RIK	507.18	-0.0478714	0.0478714	0.575034	0.786471
DAGLB	563.989	0.0438079	-0.0438079	0.505394	0.738498
AIMP2	604.916	0.0277775	-0.0277775	0.692197	0.853277
CCZ1	876.148	-0.0605538	0.0605538	0.432086	0.680453
LMTK2	4083.32	0.0195552	-0.0195552	0.674967	0.842722
GM4871	0	#VALUE!	NA	NA	NA
PDAP1	1758.29	0.0064837	-0.0064837	0.918836	0.964585
BUD31	530.078	0.0891417	-0.0891417	0.249696	0.507536
URAD	0	#VALUE!	NA	NA	NA
KATNAL1	626.209	-0.080236	0.080236	0.222441	0.476921
USPL1	773.933	-0.0907397	0.0907397	0.194994	0.442364
GIMAP6	1800.66	0.0582593	-0.0582593	0.332089	0.593674
GIMAP7	6.10169	-0.903541	0.903541	0.165826	0.401882
FAM221A	11.8529	-0.0915686	0.0915686	0.820663	0.917702
JAZF1	217.995	-0.0709631	0.0709631	0.505834	0.73861
CREB5	372.22	-0.189831	0.189831	0.0139612	0.0772898
FKBP14	459.64	0.17507	-0.17507	0.0293812	0.13143
PLEKHA8	879.083	-0.00217006	0.00217006	0.972988	0.989005
CCDC129	0	#VALUE!	NA	NA	NA
VOPP1	811.224	-0.149031	0.149031	0.0354026	0.148693
CCSER1	85.8755	0.158809	-0.158809	0.377746	0.632421
IGKV8-19	0.0717943	0	0	1	NA
FOXI3	0	#VALUE!	NA	NA	NA
THNSL2	125.259	0.561913	-0.561913	0.000253602	0.00336218
TMEM150A	658.507	-0.0711706	0.0711706	0.255565	0.514454
MAT2A	4989.29	0.194418	-0.194418	0.00629258	0.0430876
ELMOD3	489.282	-0.170426	0.170426	0.0160188	0.0854959
EVA1A	91.1456	-0.330847	0.330847	0.0249922	0.117581
SLC4A5	1.71691	0.740423	-0.740423	0.573598	NA
MOB1A	751.9	-0.281931	0.281931	0.00086505	0.00915897
PAIP2B	1182.87	0.131866	-0.131866	0.0211487	0.104281
CYP26B1	284.338	0.424244	-0.424244	0.402125	0.654072
SMYD5	395.069	0.0148969	-0.0148969	0.865515	0.94041
C87436	395.357	0.12373	-0.12373	0.141843	0.3662
ARHGAP25	290.893	-0.0813555	0.0813555	0.462725	0.704962
HMCES	185.252	0.0391855	-0.0391855	0.724354	0.871417
4933427D06RIK	0.239912	-1.46239	1.46239	0.693643	NA
TXNRD3	894.919	0.379824	-0.379824	1.42623e-06	4.08075e-05
IQSEC1	6489.66	-0.0722778	0.0722778	0.168468	0.405597
HDAC11	651.836	0.268358	-0.268358	0.00406384	0.0308251
CCDC174	351.185	0.0463393	-0.0463393	0.593296	0.798336
FGD5	3148.76	-0.146831	0.146831	0.00162023	0.0152283
TMF1	3059.79	-0.0516231	0.0516231	0.299596	0.562734
FRMD4B	1418.71	0.150948	-0.150948	0.0766935	0.250445
GXYLT2	71.2163	0.499293	-0.499293	0.00725641	0.0479588
PPP4R2	983.016	-0.0748003	0.0748003	0.264382	0.52403
SLC6A1	0.5858	-0.628617	0.628617	0.744596	NA
VGLL4	586.831	-0.127549	0.127549	0.206956	0.457474
ZFP637	505.207	0.0967154	-0.0967154	0.189453	0.435313
ANKRD26	335.138	0.0799939	-0.0799939	0.353581	0.61112
WNK1	50041.1	0.121578	-0.121578	0.00107522	0.0109302
A2M	29.4808	0.125839	-0.125839	0.624674	0.815295
VMN2R19	0	#VALUE!	NA	NA	NA
VMN2R27	0.170213	1.41144	-1.41144	0.711211	NA
CLSTN3	3.88169	-0.157818	0.157818	0.83217	NA
C1RL	48.4995	0.0198558	-0.0198558	0.933441	0.971801
BC048546	0.162736	0	0	1	NA
BC035044	22.1128	-0.0835922	0.0835922	0.796831	0.906154
KLRB1F	1.88558	0.118042	-0.118042	0.905514	NA
CLEC2E	5.81979	0.868314	-0.868314	0.15626	0.387573
CLEC12A	53.353	0.28114	-0.28114	0.249282	0.507002
CLEC9A	341.476	0.000265434	-0.000265434	0.998036	0.998808
GM156	0	#VALUE!	NA	NA	NA
5530400C23RIK	0	#VALUE!	NA	NA	NA
CREBL2	351.812	0.337311	-0.337311	4.89417e-05	0.000849737
GPRC5A	20.449	-0.176604	0.176604	0.634621	0.822183
H2AFJ	356.641	0.164372	-0.164372	0.0683628	0.231929
RERG	139.861	0.164681	-0.164681	0.291984	0.554065
DERA	209.544	-0.148091	0.148091	0.177298	0.418874
PYROXD1	228.733	0.162308	-0.162308	0.0949864	0.286333
GYS2	0.655571	-0.105692	0.105692	0.95756	NA
STK38L	786.862	-0.019134	0.019134	0.778023	0.897953
MRPS35	1844	-0.0711355	0.0711355	0.164217	0.399882
KLHL42	646.901	0.0973465	-0.0973465	0.223566	0.477986
CAPRIN2	208.081	0.234741	-0.234741	0.0355736	0.149175
AMN1	108.032	-0.193855	0.193855	0.198203	0.446693
VWDE	0.24949	0.645085	-0.645085	0.837438	NA
GM4876	15.4348	-0.0573053	0.0573053	0.883233	0.947908
CCDC136	97.3658	-0.105113	0.105113	0.507625	0.73993
TSPAN33	46.7817	-0.269778	0.269778	0.252793	0.511109
ZC3HC1	328.654	-0.126116	0.126116	0.15391	0.383953
CPA2	1.15915	-1.05405	1.05405	0.565489	NA
MGAM	27.0188	-0.347426	0.347426	0.286471	0.548231
PRSS58	0	#VALUE!	NA	NA	NA
TCAF2	140.534	-0.0170018	0.0170018	0.897146	0.954358
ZFP212	378.864	0.114253	-0.114253	0.170301	0.407791
ZFP783	22.9006	-0.00927759	0.00927759	0.976078	0.990102
OSCAR	7.01762	-0.242098	0.242098	0.665655	0.837821
CNOT3	1084.01	0.0497018	-0.0497018	0.456395	0.700675
LENG8	3185.66	-0.0530535	0.0530535	0.457624	0.701126
LILRA5	173.493	-0.447588	0.447588	0.00347182	0.027218
PPP1R12C	1949.8	-0.159617	0.159617	0.000588608	0.00673621
KMT5C	427.594	-0.00759228	0.00759228	0.921836	0.966121
SHISA7	0.482488	-0.859126	0.859126	0.752848	NA
ZFP628	317.199	0.142983	-0.142983	0.116795	0.325002
CCDC106	19.5211	0.188998	-0.188998	0.576267	0.787132
NLRP2	0	#VALUE!	NA	NA	NA
GALP	0.150243	-0.797601	0.797601	0.834479	NA
ZFP954	147.707	0.132361	-0.132361	0.27382	0.534183
ZFP418	138.052	0.0193192	-0.0193192	0.885321	0.948643
ZFP772	80.5127	-0.105269	0.105269	0.519149	0.749006
ZSCAN18	27.0544	0.169594	-0.169594	0.596341	0.800578
ZSCAN22	208.524	-0.137822	0.137822	0.26891	0.529185
ZBTB45	213.201	-0.07501	0.07501	0.492719	0.728299
PLA2G4C	8.6942	-1.4593	1.4593	0.00623544	0.0428884
ARHGAP35	7177.97	0.0654399	-0.0654399	0.178332	0.42048
AP2S1	742.916	0.0765627	-0.0765627	0.279923	0.541155
PSG-PS1	0	#VALUE!	NA	NA	NA
IGFL3	0	#VALUE!	NA	NA	NA
CCDC61	213.637	-0.0877241	0.0877241	0.466673	0.707453
MYPOP	125.368	0.123049	-0.123049	0.369374	0.625248
PPM1N	0.95283	-0.413901	0.413901	0.838017	NA
KLC3	3.03933	-0.270847	0.270847	0.770469	NA
MARK4	1019.06	-0.0111849	0.0111849	0.862355	0.938864
BLOC1S3	128.826	-0.0883156	0.0883156	0.543572	0.765513
PPP1R37	2129.59	0.00898396	-0.00898396	0.89813	0.954688
VMN1R178	0	#VALUE!	NA	NA	NA
VMN1R180	0	#VALUE!	NA	NA	NA
ZFP114	4.65397	-0.631947	0.631947	0.395861	0.648551
ZFP428	178.584	-0.0432471	0.0432471	0.711165	0.864509
PHLDB3	13.8059	-0.40367	0.40367	0.311809	0.575394
BC049730	0	#VALUE!	NA	NA	NA
LYPD4	0.0839971	-0.797601	0.797601	0.834479	NA
GM4881	6.0759	-0.92351	0.92351	0.152779	0.38238
ATP1A3	16.1082	-0.463377	0.463377	0.219507	0.473778
ZFP574	446.618	-0.0259559	0.0259559	0.81226	0.914367
CXCL17	4.95389	0.936119	-0.936119	0.152638	0.382084
B3GNT8	79.2411	0.132911	-0.132911	0.472543	0.712243
B9D2	117.848	0.13242	-0.13242	0.365286	0.62133
HNRNPUL1	4246.93	0.138992	-0.138992	0.0059517	0.0411725
NLRP9A	0	#VALUE!	NA	NA	NA
CYP2A22	0	#VALUE!	NA	NA	NA
ITPKC	202.99	0.168724	-0.168724	0.135789	0.357012
BLVRB	264.167	-0.262621	0.262621	0.00513864	0.036757
HIPK4	20.2708	0.139071	-0.139071	0.683505	0.848093
SAMD4B	1475.79	-0.000583311	0.000583311	0.992659	0.995989
NCCRP1	0.753977	1.30156	-1.30156	0.480894	NA
FBXO27	17.1719	0.930301	-0.930301	0.0126278	0.0719925
RASGRP4	103.666	-0.34516	0.34516	0.0225492	0.108983
ZFP790	873.961	0.0279777	-0.0279777	0.629834	0.818524
ZFP940	32.2202	0.61482	-0.61482	0.0291359	0.130715
ZFP420	145.345	-0.0841386	0.0841386	0.478441	0.717854
ZFP382	115.983	-0.0718709	0.0718709	0.634824	0.822271
WDR62	102.628	0.324795	-0.324795	0.0559748	0.202639
ALKBH6	278.909	0.0315309	-0.0315309	0.771109	0.895012
SYNE4	7.21684	0.375493	-0.375493	0.510599	0.742529
LRFN3	47.5667	0.216702	-0.216702	0.31196	0.575484
ARHGAP33	50.3538	-0.384575	0.384575	0.081361	0.259541
U2AF1L4	676.142	0.126899	-0.126899	0.0813595	0.259541
GM4883	0	#VALUE!	NA	NA	NA
FFAR2	3.918	0.771621	-0.771621	0.375152	0.629896
FFAR3	0	#VALUE!	NA	NA	NA
FFAR1	0.171064	-0.797601	0.797601	0.834479	NA
SCGB2B24	0	#VALUE!	NA	NA	NA
SCGB2B27	0	#VALUE!	NA	NA	NA
4931406P16RIK	1419.48	-0.0128385	0.0128385	0.81489	0.915323
KCTD15	95.1221	-0.0511894	0.0511894	0.782314	0.900065
DPY19L3	245.69	-0.594192	0.594192	1.39926e-05	0.000291712
ZFP939	121.355	0.060808	-0.060808	0.692804	0.853508
GM4884	0.597942	-2.35984	2.35984	0.206792	NA
AI987944	362.369	-0.0641606	0.0641606	0.646094	0.828182
SIGLECF	2.20437	-0.669303	0.669303	0.567494	NA
LIM2	0.173694	-1.54091	1.54091	0.686008	NA
CTU1	105.87	-0.0975722	0.0975722	0.526634	0.75408
MYBPC2	2090.04	0.410983	-0.410983	3.48683e-05	0.00064042
TBC1D17	704.919	0.188799	-0.188799	0.0297136	0.132656
SCAF1	2736.27	-0.00263112	0.00263112	0.964319	0.984747
PRR12	2611.11	0.184093	-0.184093	0.00430348	0.0321642
MRGPRA1	0	#VALUE!	NA	NA	NA
MRGPRA3	0	#VALUE!	NA	NA	NA
MRGPRB4	0	#VALUE!	NA	NA	NA
MRGPRB1	0.748509	-0.0471396	0.0471396	0.983731	NA
ANO5	9.5229	0.00592586	-0.00592586	0.991102	0.995638
LUZP2	10.0348	1.01081	-1.01081	0.0437377	0.17249
SIGLECH	20.8429	-0.215216	0.215216	0.560405	0.776179
TUBGCP5	655.975	-0.0393701	0.0393701	0.676387	0.843526
NIPA1	177.023	-0.0456784	0.0456784	0.689584	0.851754
MTMR10	853.844	0.137192	-0.137192	0.0470343	0.18145
LRRK1	1315.91	-0.0064251	0.0064251	0.921867	0.966121
ADAMTS17	894.29	-0.235951	0.235951	0.00144345	0.0138217
SYNM	1211.43	0.199144	-0.199144	0.00412323	0.0311491
VPS33B	315.237	-0.0649319	0.0649319	0.4501	0.696128
PRC1	325.421	-0.469833	0.469833	0.163707	0.399218
ZFP592	2210.89	0.234584	-0.234584	9.64805e-06	0.00021272
TMC3	56.5499	-0.53939	0.53939	0.0265098	0.122595
VMN2R66	0	#VALUE!	NA	NA	NA
VMN2R71	0	#VALUE!	NA	NA	NA
PICALM	5164.66	-0.293315	0.293315	0.000106046	0.0016338
CREBZF	810.085	-0.196074	0.196074	0.0102011	0.0616695
KCTD14	4.00642	0.280184	-0.280184	0.706763	0.862324
RSF1	2503.75	0.141805	-0.141805	0.0131558	0.074049
GDPD4	0.0839971	-0.797601	0.797601	0.834479	NA
A630091E08RIK	1.90032	1.41327	-1.41327	0.242819	NA
EMSY	1687.79	-0.0341054	0.0341054	0.579162	0.789682
MOGAT2	0.580827	0.670854	-0.670854	0.755186	NA
GDPD5	1068.25	0.00687347	-0.00687347	0.928776	0.969639
P2RY6	233.782	-0.0506992	0.0506992	0.751529	0.885476
PGAP2	808.689	0.00372545	-0.00372545	0.971665	0.988349
OLFR553	0.246597	-0.076259	0.076259	0.980678	NA
GM4887	29.1841	0.115676	-0.115676	0.669015	0.839713
CNGA4	0.996964	-0.472046	0.472046	0.756722	NA
DCHS1	3035.13	-0.210664	0.210664	0.00113838	0.0114546
OLFR6	0	#VALUE!	NA	NA	NA
TMEM41B	688.379	-0.1007	0.1007	0.127936	0.343722
IPO7	6662.79	-0.0844988	0.0844988	0.178457	0.420675
GALNT18	753.367	-0.525102	0.525102	1.2648e-08	6.07971e-07
SPON1	1459.98	-0.082965	0.082965	0.778858	0.897992
INSC	9.84019	-0.291002	0.291002	0.543578	0.765513
PLEKHA7	356.731	0.325619	-0.325619	0.059426	0.211014
XYLT1	159.855	-0.536659	0.536659	0.000293381	0.00379389
SMG1	8013.34	0.00762047	-0.00762047	0.897524	0.954409
ACSM2	0	#VALUE!	NA	NA	NA
ACSM4	0.998553	-1.45859	1.45859	0.29344	NA
THUMPD1	836.01	0.0275039	-0.0275039	0.668857	0.839691
DCUN1D3	714.843	0.038276	-0.038276	0.615702	0.811864
TMEM159	424.303	0.109127	-0.109127	0.377914	0.632577
ABCA16	0.549089	1.17168	-1.17168	0.576199	NA
BC030336	870.514	-0.104862	0.104862	0.183728	0.428338
VWA3A	446.199	-0.638629	0.638629	8.4289e-12	7.70695e-10
COG7	931.429	0.243061	-0.243061	4.48927e-05	0.000791692
PALB2	57.4197	-0.0562422	0.0562422	0.791464	0.904031
TNRC6A	3097.57	0.183201	-0.183201	4.09674e-05	0.000731673
SLC5A11	2.4073	-0.556627	0.556627	0.630361	NA
GTF3C1	5757.65	0.0417484	-0.0417484	0.339365	0.599814
D430042O09RIK	988.019	0.0520573	-0.0520573	0.476599	0.716239
TUFM	1461.17	-0.0451948	0.0451948	0.571866	0.783731
ATXN2L	3108.99	-0.00926226	0.00926226	0.844367	0.92987
INO80E	230.985	-0.0172688	0.0172688	0.869621	0.941849
HIRIP3	220.843	-0.0292203	0.0292203	0.806003	0.911553
KCTD13	191.892	0.0562333	-0.0562333	0.60032	0.802617
SEZ6L2	638.586	-0.326451	0.326451	0.000394385	0.00483258
ASPHD1	7.13674	-1.11123	1.11123	0.0566489	0.204117
ZFP553	405.779	-0.230147	0.230147	0.00573268	0.0399531
ZFP768	1551.42	-0.130501	0.130501	0.106257	0.307637
ZFP764	143.4	0.132073	-0.132073	0.303849	0.566766
PRR14	1073.33	0.0721471	-0.0721471	0.225857	0.480382
CCDC189	240.729	-0.241504	0.241504	0.0215774	0.105694
RNF40	2311.92	0.00750559	-0.00750559	0.896775	0.954292
FBXL19	232.174	-0.0295931	0.0295931	0.779801	0.89871
SETD1A	1725.23	-0.00270312	0.00270312	0.958253	0.981821
ZFP646	1420.45	0.091817	-0.091817	0.142984	0.367823
FUS	3043.28	-0.0956313	0.0956313	0.183059	0.427332
ARMC5	329.901	0.158692	-0.158692	0.14467	0.369785
BC017158	158.99	0.0034702	-0.0034702	0.977926	0.990943
4933402N03RIK	0	#VALUE!	NA	NA	NA
GPR26	0	#VALUE!	NA	NA	NA
PPFIA1	2447.87	-0.172387	0.172387	0.00415919	0.0313505
TPCN2	221.712	-0.208209	0.208209	0.0399864	0.161636
ZFP958	257.386	-0.179117	0.179117	0.243516	0.501213
ARGLU1	1557.43	0.000957383	-0.000957383	0.98975	0.995489
PCID2	441.649	0.0175958	-0.0175958	0.821724	0.918157
ADPRHL1	13254.1	0.176049	-0.176049	0.000851529	0.00903287
TMCO3	905.191	-0.0286816	0.0286816	0.653718	0.832373
ERICH1	166.184	-0.0567565	0.0567565	0.62466	0.815295
ARHGEF10	1878.91	-0.153046	0.153046	0.00417637	0.0314518
TPTE	1.08513	0.962409	-0.962409	0.509919	NA
DKK4	1.31042	-2.12318	2.12318	0.146115	NA
WHSC1L1	2844.47	0.018616	-0.018616	0.644107	0.827084
TTI2	327.759	0.0244669	-0.0244669	0.778177	0.897983
MBOAT4	0.468354	-0.782323	0.782323	0.748769	NA
GM4889	0	#VALUE!	NA	NA	NA
FGL1	0	#VALUE!	NA	NA	NA
SORBS2	28493.5	-0.0465183	0.0465183	0.549597	0.76931
HELT	27.2735	0.143281	-0.143281	0.623685	0.81517
NEIL3	54.35	-0.40629	0.40629	0.248412	0.506396
GPM6A	93.728	-0.0889201	0.0889201	0.702441	0.859606
BC030500	0	#VALUE!	NA	NA	NA
CBR4	830.567	0.0588939	-0.0588939	0.405036	0.65659
DDX60	436.974	-0.123225	0.123225	0.38951	0.642793
TRIM60	0	#VALUE!	NA	NA	NA
NAF1	316.238	-0.133548	0.133548	0.188122	0.433438
PSD3	5737.82	0.130394	-0.130394	0.0184738	0.0947677
CSGALNACT1	474.872	0.347971	-0.347971	1.34986e-05	0.000283168
ZFP930	440.432	-0.434258	0.434258	0.00148127	0.0141195
ZFP868	507.249	-0.198981	0.198981	0.0596854	0.211513
YJEFN3	52.6309	0.0496338	-0.0496338	0.840749	0.927893
GATAD2A	2256.24	-0.0963809	0.0963809	0.0798345	0.256128
TMEM161A	1393.14	-0.106798	0.106798	0.136735	0.35861
SUGP2	1205.53	0.154428	-0.154428	0.00382344	0.0294531
DDX49	311.862	-0.123908	0.123908	0.178854	0.421119
KLHL26	391.167	-0.0375832	0.0375832	0.673164	0.842218
MPV17L2	267.923	0.0573271	-0.0573271	0.52385	0.752131
CCDC124	679.048	0.103166	-0.103166	0.176414	0.417321
USHBP1	2363.78	-0.155266	0.155266	0.00707058	0.0470365
ANKLE1	22.0719	-0.877027	0.877027	0.0225018	0.108854
NXNL1	1.70782	0.167504	-0.167504	0.885272	NA
COLGALT1	1978.23	-0.0434908	0.0434908	0.339179	0.599722
ZFP961	297.906	-0.254949	0.254949	0.0262955	0.121872
CIB3	2.2829	0.510398	-0.510398	0.642213	NA
TMEM184C	634.552	0.144617	-0.144617	0.0867008	0.269642
GM4890	11.8506	-0.129584	0.129584	0.776709	0.89736
INPP4B	1507.33	-0.501233	0.501233	1.97292e-11	1.66796e-09
RTBDN	1.90185	-0.734488	0.734488	0.511009	NA
HEATR3	1334.72	-0.0334743	0.0334743	0.521629	0.750397
CES1F	1.91633	0.51574	-0.51574	0.653663	NA
CPNE2	202.823	-0.0553206	0.0553206	0.591563	0.797417
CCDC102A	257.74	-0.0980863	0.0980863	0.34446	0.604618
NDRG4	4855.73	0.374661	-0.374661	9.05959e-12	8.15072e-10
CNOT1	8405.38	0.0359593	-0.0359593	0.315542	0.579359
SLC38A7	563.959	0.0203467	-0.0203467	0.784257	0.900883
A330008L17RIK	0.33725	-0.815028	0.815028	0.750587	NA
DYNC1LI2	4480.26	0.0375268	-0.0375268	0.282346	0.543623
NAE1	864.187	-0.0931606	0.0931606	0.352278	0.610186
CES2B	1.35794	-0.289237	0.289237	0.818913	NA
CES2C	0.15481	0	0	1	NA
CES2E	79.2445	0.161177	-0.161177	0.486286	0.723814
CES4A	0.314157	1.87852	-1.87852	0.517249	NA
D230025D16RIK	727.281	-0.0374728	0.0374728	0.55472	0.772664
ELMO3	226.77	-0.144492	0.144492	0.249985	0.507878
LRRC29	51.7673	-0.281534	0.281534	0.205635	0.456421
FHOD1	732.552	-0.0823683	0.0823683	0.186605	0.431968
CARMIL2	22.6889	-0.182637	0.182637	0.599264	0.802151
EDC4	1651	-0.0509698	0.0509698	0.296172	0.558924
NRN1L	7.67073	-0.225853	0.225853	0.709099	0.863734
TXNL4B	187.012	0.160001	-0.160001	0.191311	0.437787
TAT	0.518966	0.959537	-0.959537	0.673545	NA
ZFP612	527.195	0.392635	-0.392635	0.000149881	0.00217566
CMTR2	163.574	-0.233034	0.233034	0.0859778	0.268316
VAC14	1049.75	0.138085	-0.138085	0.0535204	0.196643
FUK	249.934	0.166609	-0.166609	0.113535	0.319522
DDX19B	839.337	0.0264382	-0.0264382	0.693586	0.8538
AARS	2805.59	-0.0439754	0.0439754	0.393189	0.645997
RFWD3	981.739	0.0930301	-0.0930301	0.131188	0.349668
TMEM231	104.473	0.303859	-0.303859	0.044182	0.173591
ATMIN	1231.51	-0.0483948	0.0483948	0.415609	0.665839
PLCG2	489.163	0.454556	-0.454556	2.4415e-08	1.10123e-06
SLC38A8	0.408402	-0.0762592	0.0762592	0.973019	NA
KLHL36	102.989	0.0557499	-0.0557499	0.740631	0.878419
6430548M08RIK	981.599	-0.00357653	0.00357653	0.96171	0.983575
MTHFSD	363.009	-0.233127	0.233127	0.00341777	0.0269432
KLHDC4	292.869	0.0165731	-0.0165731	0.850252	0.932566
IL17C	6.77779	0.2456	-0.2456	0.676389	0.843526
PIEZO1	2266.07	-0.22592	0.22592	9.1336e-05	0.00143611
SPG7	2045.6	0.120294	-0.120294	0.00973779	0.0595307
CHMP1A	1283.56	0.00943505	-0.00943505	0.883816	0.948238
CDK10	351.019	-0.049652	0.049652	0.587746	0.795323
SPIRE2	1.78997	-0.751871	0.751871	0.529792	NA
6030466F02RIK	0.269089	-2.14492	2.14492	0.569282	NA
NUP133	756.329	0.0243898	-0.0243898	0.69994	0.858472
TTC13	905.743	0.0776525	-0.0776525	0.151827	0.380677
BC021891	65.6409	0.584014	-0.584014	0.00699451	0.0467152
GUCY1A2	1301.68	-0.181209	0.181209	0.0603463	0.213054
MMP27	4.89533	-0.0210951	0.0210951	0.980625	0.992184
9230110C19RIK	25.6395	-0.086229	0.086229	0.789747	0.903182
CEP126	211.308	-0.0784291	0.0784291	0.498431	0.732944
MED17	545.273	-0.0297713	0.0297713	0.643656	0.826762
CCDC67	33.6208	-0.635837	0.635837	0.0399735	0.161623
SLC36A4	287.648	-0.0949797	0.0949797	0.338565	0.599385
MBD3L2	1.96853	-0.936029	0.936029	0.386696	NA
ZFP426	520.421	-0.103462	0.103462	0.153012	0.382664
RDH8	0.0966323	-0.797601	0.797601	0.834479	NA
PPAN	261.877	-0.335819	0.335819	0.000225379	0.00304806
ATG4D	1082.17	-0.0975879	0.0975879	0.139394	0.36286
KANK2	4204.95	0.243745	-0.243745	4.91259e-06	0.000119263
TMEM205	360.799	0.149905	-0.149905	0.172587	0.4111
PLPPR2	95.3875	0.281706	-0.281706	0.0727832	0.242428
ZFP809	662.686	0.0688682	-0.0688682	0.353769	0.611267
ZFP599	65.5173	-0.38177	0.38177	0.0436409	0.172189
ZFP810	330.486	0.121985	-0.121985	0.285487	0.547144
CYPT4	0	#VALUE!	NA	NA	NA
39326	4433.07	-0.209788	0.209788	0.00473546	0.0345188
IGSF9B	478.11	0.382087	-0.382087	5.76185e-05	0.000972291
NTM	61.7681	0.343272	-0.343272	0.0731427	0.243181
ADAMTS15	783.957	-0.433634	0.433634	0.0929105	0.282408
ZBTB44	2458.42	0.084419	-0.084419	0.161779	0.396501
NFRKB	741.733	0.0426124	-0.0426124	0.501837	0.735636
TMEM45B	2.37421	-1.55493	1.55493	0.146606	NA
FOXRED1	2268.97	0.00819412	-0.00819412	0.876757	0.945117
FEZ1	23.744	0.231829	-0.231829	0.470674	0.7102
MSANTD2	254.261	0.00927995	-0.00927995	0.935088	0.972551
OLFR952	0	#VALUE!	NA	NA	NA
OLFR149	0	#VALUE!	NA	NA	NA
SCN3B	107.68	-0.0109292	0.0109292	0.942177	0.975693
GRAMD1B	414.984	0.64148	-0.64148	5.23273e-10	3.47967e-08
SC5D	526.036	0.0124407	-0.0124407	0.865729	0.940468
TMEM136	428.366	0.0383862	-0.0383862	0.640586	0.825145
D630033O11RIK	14.3483	0.0693942	-0.0693942	0.862114	0.938723
C1QTNF5	0	#VALUE!	NA	NA	NA
RNF214	2003.63	0.0198457	-0.0198457	0.698096	0.857095
ZBTB16	3950.86	1.5781	-1.5781	1.76298e-06	4.89446e-05
USP28	8500.24	0.0643877	-0.0643877	0.0969822	0.290074
GM4894	2.51992	1.1278	-1.1278	0.36654	NA
TTC12	1151.98	0.271104	-0.271104	0.000364607	0.00453709
DLAT	16612.3	0.0117946	-0.0117946	0.769842	0.89441
SIK2	937.744	0.0452476	-0.0452476	0.429549	0.678382
4833427G06RIK	0.155209	0.645083	-0.645083	0.865794	NA
GLDN	2.55931	1.82691	-1.82691	0.108504	NA
DMXL2	3068.12	0.0278121	-0.0278121	0.749368	0.884506
HYKK	127.341	-0.00920534	0.00920534	0.951245	0.97959
LINGO1	14.3807	1.5728	-1.5728	9.64893e-05	0.00150728
SNX33	893.867	0.248934	-0.248934	0.00292407	0.0240443
CPLX3	1.20984	-1.46894	1.46894	0.418009	NA
LMAN1L	13.0186	0.361267	-0.361267	0.407604	0.659251
CORO2B	677.987	-0.494049	0.494049	5.23217e-12	4.91766e-10
LCTL	7.08519	1.64217	-1.64217	0.213164	0.465449
HERC1	8200.86	0.146215	-0.146215	0.000107168	0.00164959
USP3	727.892	-0.0517158	0.0517158	0.419273	0.669415
RAB8B	907.656	-0.241311	0.241311	0.000388871	0.00477893
GTF2A2	633.847	-0.0846	0.0846	0.329712	0.591688
FAM63B	3721.3	-0.0767807	0.0767807	0.190835	0.437195
ZFP280D	1000.91	-0.0802467	0.0802467	0.417767	0.668046
PRTG	7.29304	0.503124	-0.503124	0.402514	0.654289
FAM214A	1427.09	0.653376	-0.653376	7.19298e-19	2.01691e-16
LEO1	691.764	-1.03652	1.03652	1.16406e-35	1.39887e-32
SLC17A5	346.424	-0.0371557	0.0371557	0.713938	0.865928
CD109	588.652	0.0407859	-0.0407859	0.844026	0.929575
PLSCR4	520.099	0.227913	-0.227913	0.0381143	0.156513
GK5	166.461	0.477022	-0.477022	2.86414e-05	0.000540206
PXYLP1	532.32	0.343264	-0.343264	0.00362808	0.0282325
PPP2R3A	19371.5	0.319566	-0.319566	6.59263e-15	1.01756e-12
TOPBP1	1055.7	0.0259675	-0.0259675	0.742484	0.879484
DNAJC13	3866.49	0.0875477	-0.0875477	0.0115117	0.0669455
ATP2C1	2642.92	0.0572435	-0.0572435	0.237104	0.493304
GLYCTK	64.5181	0.00207637	-0.00207637	0.991635	0.995638
DUSP7	1897.1	0.562122	-0.562122	7.53358e-25	3.96078e-22
PARP3	1022.98	-0.0397967	0.0397967	0.495331	0.730172
6430571L13RIK	126.278	0.0759771	-0.0759771	0.609118	0.807456
CAMKV	0.186329	-1.58591	1.58591	0.677151	NA
APEH	1064.97	0.109545	-0.109545	0.0906116	0.277421
ATRIP	324.696	-0.0326058	0.0326058	0.702634	0.859644
PLXNB1	2797.03	0.112538	-0.112538	0.192675	0.439533
FBXW19	0	#VALUE!	NA	NA	NA
SCAP	1547.9	0.0184781	-0.0184781	0.725988	0.871682
SETD2	5185.19	0.11937	-0.11937	0.00304323	0.0247938
NBEAL2	835.49	0.0285619	-0.0285619	0.621116	0.81371
PRSS42	0.241664	-1.46242	1.46242	0.692913	NA
PRSS50	1.08058	-0.481354	0.481354	0.749883	NA
ALS2CL	1033.62	-0.036217	0.036217	0.568232	0.781561
GM590	0	#VALUE!	NA	NA	NA
RTP3	110.949	-0.505378	0.505378	0.000526404	0.0061204
DYNC1LI1	3087.26	0.00994738	-0.00994738	0.846728	0.930654
ACAA1B	55.5184	0.270345	-0.270345	0.17761	0.419324
ZFP445	3524.83	-0.0352479	0.0352479	0.514967	0.746269
MRGPRA2B	0.379766	0	0	1	NA
NLRP4G	0.159816	-0.797601	0.797601	0.834479	NA
MRGPRA4	0.0966323	-0.797601	0.797601	0.834479	NA
ZFP65	339.827	-0.038578	0.038578	0.713858	0.865928
IGKV4-57	0.0867219	0.645083	-0.645083	0.865794	NA
ZFP825	115.05	-0.360231	0.360231	0.0457047	0.177748
A630095E13RIK	0	#VALUE!	NA	NA	NA
IGKV4-74	0	#VALUE!	NA	NA	NA
GM13238	4.86315	0.363721	-0.363721	0.588372	0.795603
DHRSX	0	#VALUE!	NA	NA	NA
SLC22A26	0.23031	0.645084	-0.645084	0.864027	NA
ZFP709	173.691	-0.307681	0.307681	0.0395359	0.160587
TCSTV3	0	#VALUE!	NA	NA	NA
ALMS1	509.06	0.0190566	-0.0190566	0.811683	0.914162
LANCL3	157.868	-0.23348	0.23348	0.131978	0.350866
SLC22A29	0	#VALUE!	NA	NA	NA
IFI209	28.4002	-0.241494	0.241494	0.378669	0.633254
5730507C01RIK	0.567175	-0.797605	0.797605	0.700891	NA
PHF11B	35.0455	-0.214614	0.214614	0.433376	0.68137
OLFR366	0	#VALUE!	NA	NA	NA
AGO1	2096.67	0.0869601	-0.0869601	0.0349189	0.147459
ZFP352	0	#VALUE!	NA	NA	NA
PHGDH	38.2945	-0.000834818	0.000834818	0.997109	0.998438
AF067061	0	#VALUE!	NA	NA	NA
GBP9	1137.38	-0.20192	0.20192	0.0205903	0.102337
SMOK2B	0	#VALUE!	NA	NA	NA
SPRY3	0	#VALUE!	NA	NA	NA
PISD-PS1	79.4184	-0.315409	0.315409	0.118627	0.328335
SYTL5	8.70785	0.916437	-0.916437	0.129398	0.346477
H2AL1J	1.71729	-0.0890688	0.0890688	0.940743	NA
NYX	18.4963	-0.134313	0.134313	0.723167	0.870782
SLC9A7	140.92	0.291558	-0.291558	0.045506	0.177307
RBM10	819.798	-0.132781	0.132781	0.0808411	0.258421
USP11	284.781	0.331415	-0.331415	0.00288521	0.0238062
GM4907	0.959811	2.30112	-2.30112	0.22433	NA
	0	#VALUE!	NA	NA	NA
GPR119	0.897564	1.71635	-1.71635	0.260114	NA
OLFR1320	0	#VALUE!	NA	NA	NA
OLFR1321	0	#VALUE!	NA	NA	NA
INTS6L	626.12	-0.068102	0.068102	0.392806	0.64581
MMGT1	1551.88	-0.179087	0.179087	0.0432397	0.170927
SLC9A6	959.464	-0.111644	0.111644	0.210652	0.462182
ADGRG4	0	#VALUE!	NA	NA	NA
GM4910	0	#VALUE!	NA	NA	NA
TMEM185A	702.889	0.0897418	-0.0897418	0.171564	0.409611
MAGEA10	0	#VALUE!	NA	NA	NA
GM14743	0	#VALUE!	NA	NA	NA
MAGEB17-PS	0	#VALUE!	NA	NA	NA
PCYT1B	25.512	-0.176028	0.176028	0.556734	0.774214
PDK3	127.632	0.0346042	-0.0346042	0.812291	0.914367
KLHL15	217.187	0.20009	-0.20009	0.0705858	0.237412
ARHGEF9	877.517	-0.0778617	0.0778617	0.362604	0.619649
STARD8	2739.57	-0.0211846	0.0211846	0.632523	0.820253
ERCC6L	73.3506	0.00447538	-0.00447538	0.984765	0.994262
UBE2DNL1	0.173444	1.41144	-1.41144	0.711211	NA
KLHL4	394.635	-0.154927	0.154927	0.158705	0.391733
4932411N23RIK	0	#VALUE!	NA	NA	NA
GM4916	0	#VALUE!	NA	NA	NA
NOX1	2.57505	0.637228	-0.637228	0.584454	NA
TCEAL1	166.515	0.216871	-0.216871	0.086138	0.268766
RBM41	568.139	-0.0249541	0.0249541	0.775016	0.896573
NXT2	220.922	-0.186463	0.186463	0.127713	0.343344
LHFPL1	0.672149	-1.39336	1.39336	0.46335	NA
GNL3L	2221.24	0.162913	-0.162913	0.000159151	0.00228656
ADGRG2	66.9642	-0.0547488	0.0547488	0.837863	0.927077
PPEF1	0.700717	0.508326	-0.508326	0.790392	NA
FANCB	71.0962	-0.0332474	0.0332474	0.853074	0.934079
GLRA2	0	#VALUE!	NA	NA	NA
GEMIN8	50.4084	0.14433	-0.14433	0.473471	0.713387
OFD1	430.36	0.135218	-0.135218	0.0935577	0.283672
BC022960	19.421	0.101935	-0.101935	0.754688	0.886318
LRP11	178.457	0.18681	-0.18681	0.240843	0.49823
ZC3H12D	35.2737	-0.991927	0.991927	0.00121837	0.0120789
GM4922	1.21156	0.0283662	-0.0283662	0.984715	NA
IL22RA2	0.40682	0.625046	-0.625046	0.781202	NA
IL20RA	0.143589	0	0	1	NA
ALDH8A1	1.28527	-1.39851	1.39851	0.247234	NA
TBPL1	809.837	-0.102575	0.102575	0.163538	0.398921
L3MBTL3	503.029	0.235312	-0.235312	0.00281148	0.0232777
SH3RF3	82.4397	0.00946025	-0.00946025	0.957449	0.981723
ADAMTS14	149.024	-0.787745	0.787745	8.0363e-07	2.4317e-05
NPFFR1	0.834116	0.21311	-0.21311	0.903704	NA
LRRC3	31.8219	0.36955	-0.36955	0.144635	0.369779
C2CD4C	1.48863	0.337799	-0.337799	0.802917	NA
MEX3D	334.461	0.0245674	-0.0245674	0.776977	0.897423
LINGO3	366.246	-0.413006	0.413006	0.00184986	0.0168866
ZFP938	215.414	-0.170466	0.170466	0.33034	0.592372
GM4924	124.768	-0.457033	0.457033	0.0231285	0.11108
RIC8B	1637.18	0.158566	-0.158566	0.0286855	0.129315
GM4925	9.58058	-0.158254	0.158254	0.76985	0.89441
GAS2L3	216.325	-0.228039	0.228039	0.207466	0.458118
CDK17	1374.21	-0.212634	0.212634	0.000843097	0.00895471
CCDC38	7.3404	-1.68735	1.68735	0.00442823	0.0328184
TMTC3	1334.01	-0.0689909	0.0689909	0.380957	0.635805
RASSF9	854.379	-0.109574	0.109574	0.325764	0.5888
PTPRQ	0.737802	0.2614	-0.2614	0.883273	NA
OSBPL8	7058.09	0.00846751	-0.00846751	0.867082	0.941011
TRHDE	66.4959	0.629253	-0.629253	0.0306241	0.135442
MYRFL	77.8724	-0.329803	0.329803	0.0711855	0.238856
LRRC10	3914.39	0.900988	-0.900988	1.31171e-19	4.2439e-17
STAC3	35.6721	-0.336203	0.336203	0.192146	0.438507
ANKRD52	4530.02	-0.0482402	0.0482402	0.304597	0.567477
PLA2G3	21.0455	0.236852	-0.236852	0.453129	0.698139
NPC1L1	5.82363	-0.209725	0.209725	0.736364	0.876571
4932414J04RIK	0.242945	0.620138	-0.620138	0.844307	NA
EML6	684.622	0.24046	-0.24046	0.000601647	0.00685315
GPR75	120.28	0.979741	-0.979741	5.28788e-10	3.50249e-08
FBLL1	0	#VALUE!	NA	NA	NA
GM4926	0	#VALUE!	NA	NA	NA
BTNL9	1681.34	-0.395097	0.395097	3.47582e-07	1.19404e-05
ZFP454	41.0774	0.387607	-0.387607	0.103432	0.302408
COL23A1	103.829	0.00297257	-0.00297257	0.984729	0.994262
SOWAHA	6.12648	0.692299	-0.692299	0.231985	0.487316
GM12258	161.945	-0.186682	0.186682	0.232382	0.487725
ZFP867	234.182	-0.0856491	0.0856491	0.464013	0.705622
MIEF2	904.362	0.266076	-0.266076	3.52627e-05	0.000644847
SMCR8	1955.15	0.0198965	-0.0198965	0.771346	0.895012
DNAH9	7.8681	-0.335214	0.335214	0.545647	0.767107
PFAS	884.863	-0.0242152	0.0242152	0.723305	0.870823
SLC13A5	1.51286	-0.307266	0.307266	0.81893	NA
RTN4RL1	340.857	-0.452171	0.452171	0.000969852	0.0100473
TUSC5	121.33	0.477159	-0.477159	0.00489195	0.0353598
NSRP1	538.315	0.0841657	-0.0841657	0.266547	0.526522
SSH2	11797.6	0.0133406	-0.0133406	0.788734	0.902883
SARM1	13.6537	0.0244855	-0.0244855	0.948817	0.977939
ATAD5	206.752	0.00373138	-0.00373138	0.981103	0.992548
1700071K01RIK	0.0896964	-0.797601	0.797601	0.834479	NA
SLFN9	247.939	-0.0185226	0.0185226	0.912873	0.961204
SLFN10-PS	27.0919	-0.231602	0.231602	0.471495	0.711111
SLFN14	5.27472	-0.0473435	0.0473435	0.944475	0.976175
GAS2L2	3.51584	0.620823	-0.620823	0.438817	NA
USP32	2528.51	0.0166335	-0.0166335	0.752167	0.885714
BRIP1	131.947	0.070589	-0.070589	0.604541	0.805034
RSAD1	759.528	0.0905945	-0.0905945	0.180992	0.424332
PHOSPHO1	342.355	0.0946293	-0.0946293	0.311296	0.574889
TTLL6	0	#VALUE!	NA	NA	NA
KRT39	0	#VALUE!	NA	NA	NA
AOC2	93.7291	-0.126926	0.126926	0.441303	0.687771
GPATCH8	2291.34	0.104741	-0.104741	0.0356422	0.149314
LRRC37A	0	#VALUE!	NA	NA	NA
SPPL2C	0.0896964	-0.797601	0.797601	0.834479	NA
SDK2	66.0718	-0.0266212	0.0266212	0.893689	0.953016
OTOP2	0	#VALUE!	NA	NA	NA
CDR2L	437.978	-0.254366	0.254366	0.00224526	0.0196741
ENPP7	0	#VALUE!	NA	NA	NA
FSCN2	18.2805	0.522152	-0.522152	0.143999	0.368967
HEXDC	165.891	0.0373702	-0.0373702	0.750809	0.885125
FN3KRP	365.856	-0.00613216	0.00613216	0.944074	0.976162
BC068281	331.304	-0.116917	0.116917	0.207358	0.457941
APOB	0.960872	-0.0891764	0.0891764	0.959769	NA
GDF7	24.6335	0.119158	-0.119158	0.807423	0.912419
GM4928	160.454	-0.0601683	0.0601683	0.620815	0.813593
KCNS3	1.37964	-0.276959	0.276959	0.811065	NA
COG5	1545.2	0.0571483	-0.0571483	0.361069	0.61866
DOCK4	2177	-0.223507	0.223507	2.64669e-06	6.86101e-05
AKAP6	20985.9	0.226138	-0.226138	1.67283e-06	4.67504e-05
LRFN5	0.293831	-0.797602	0.797602	0.820543	NA
RPL10L	0	#VALUE!	NA	NA	NA
ARID4A	1882.56	0.137766	-0.137766	0.00942995	0.0582628
GPR135	6.88268	-0.711546	0.711546	0.222052	0.476445
TMEM30B	4.63185	-1.45197	1.45197	0.0772884	0.251808
SYT16	0.0813678	0	0	1	NA
KCNH5	0.571191	0.594331	-0.594331	0.802847	NA
AKAP5	655.66	0.218235	-0.218235	0.432694	0.681007
ELMSAN1	1636.32	0.127374	-0.127374	0.0362291	0.150983
RPS6KL1	243.875	-0.119541	0.119541	0.378905	0.633338
VASH1	2710.68	-0.530761	0.530761	5.69898e-12	5.32665e-10
IRF2BPL	1682.61	0.189614	-0.189614	0.0102102	0.0616789
ZDHHC22	2.21845	1.14926	-1.14926	0.23591	NA
SAMD15	13.6573	-0.0569118	0.0569118	0.899894	0.955354
GPR68	56.3838	0.360721	-0.360721	0.109376	0.312912
SLC24A4	22.0205	-0.38636	0.38636	0.337877	0.598741
BTBD7	2092.36	0.0721523	-0.0721523	0.0938853	0.28419
SERPINA3F	5.63876	-0.488722	0.488722	0.440271	0.686798
SERPINA3J	0.52305	0.922848	-0.922848	0.715232	NA
ADAM6B	0.915142	-0.0739556	0.0739556	0.965058	NA
ADAM6A	0.0867219	0.645083	-0.645083	0.865794	NA
IGHV2-3	0	#VALUE!	NA	NA	NA
IGHV14-3	0.073841	0.645083	-0.645083	0.865794	NA
IGHV6-6	0	#VALUE!	NA	NA	NA
IGHA	5.68476	3.73772	-3.73772	0.000818289	0.00875756
IGHV1-62-2	0	#VALUE!	NA	NA	NA
MACC1	0.173444	1.41144	-1.41144	0.711211	NA
TUBAL3	0.0851067	0.645083	-0.645083	0.865794	NA
MTR	4200.45	0.290011	-0.290011	0.000127189	0.0018987
BTN2A2	0.073841	0.645083	-0.645083	0.865794	NA
MYLK4	20403.4	0.278742	-0.278742	6.14353e-05	0.00102666
SERPINB6D	0	#VALUE!	NA	NA	NA
SPATA31D1B	0.152289	-0.0762589	0.0762589	0.98406	NA
SPATA31D1D	0	#VALUE!	NA	NA	NA
ZFP367	788.393	-0.100604	0.100604	0.231239	0.486251
CNTNAP3	0	#VALUE!	NA	NA	NA
SPATA31D1C	0.168122	0.645083	-0.645083	0.865794	NA
ZFP458	176.253	-0.28322	0.28322	0.087365	0.271036
ZFP874A	162.956	-0.229506	0.229506	0.208463	0.459237
ZFP58	179.169	-0.0450037	0.0450037	0.724658	0.871417
ZFP72	94.5051	-0.22638	0.22638	0.312722	0.576574
GPR150	1.0848	-1.83109	1.83109	0.226154	NA
FAM81B	0.906501	1.32923	-1.32923	0.494547	NA
TNPO1	3609.92	0.0430288	-0.0430288	0.433684	0.681411
ZFP366	896.694	0.460334	-0.460334	6.54749e-09	3.35838e-07
CLDN34B3	0	#VALUE!	NA	NA	NA
PPWD1	436.727	0.0133943	-0.0133943	0.86594	0.940572
PDE4D	3425.22	0.0207774	-0.0207774	0.7448	0.880879
GAPT	9.15508	-0.198785	0.198785	0.689576	0.851754
ACTBL2	0.413637	0	0	1	NA
CDC20B	0.25116	-1.50106	1.50106	0.630877	NA
GM281	0	#VALUE!	NA	NA	NA
ERC2	25.089	-0.11909	0.11909	0.707365	0.862746
OGDHL	5195.91	0.394802	-0.394802	0.000570821	0.00655976
ARHGAP22	49.9554	0.00304734	-0.00304734	0.988527	0.995283
ANTXRL	0.268461	0.684175	-0.684175	0.823659	NA
4930596D02RIK	0	#VALUE!	NA	NA	NA
LRIT1	0.172712	-0.797601	0.797601	0.834479	NA
LRIT2	0	#VALUE!	NA	NA	NA
TLR11	2.7505	0.550443	-0.550443	0.543582	NA
CCNB1IP1	2.97907	0.174501	-0.174501	0.853408	NA
CDH24	17.2886	-0.244268	0.244268	0.564696	0.779364
HOMEZ	156.015	-0.0411081	0.0411081	0.78052	0.899046
ZFHX2	470.655	-0.155779	0.155779	0.0866211	0.269474
IL17D	78.471	0.621553	-0.621553	0.00120046	0.0119365
SETDB2	330.045	0.156845	-0.156845	0.157319	0.389337
C1QTNF9	1096.66	0.0376062	-0.0376062	0.527983	0.755047
DLEU7	0.909502	2.9458	-2.9458	0.119582	NA
GUCY1B2	1.44901	0.43244	-0.43244	0.742867	NA
PNMA2	1.91946	-1.8027	1.8027	0.125661	NA
SYNB	0	#VALUE!	NA	NA	NA
FAM160B2	1188.72	0.0570549	-0.0570549	0.4019	0.653986
ENOX1	56.1382	-0.181779	0.181779	0.372869	0.627891
KCTD12	2065.42	-0.158557	0.158557	0.00558773	0.0390795
SLITRK6	82.7177	-0.0851822	0.0851822	0.661098	0.835572
ABCC4	1020.7	0.269878	-0.269878	0.000376357	0.0046421
OXGR1	1.53788	-0.395919	0.395919	0.74855	NA
PLCXD3	16.5996	0.902217	-0.902217	0.0187421	0.0957538
CARD6	408.215	0.0466914	-0.0466914	0.588935	0.795874
RXFP3	1.73859	0.889184	-0.889184	0.459343	NA
ADAMTS12	1008.32	-0.506927	0.506927	1.07295e-06	3.15031e-05
TSPYL5	383.078	0.223584	-0.223584	0.0275184	0.125673
ERICH5	1.2603	-0.111159	0.111159	0.936693	NA
LRP12	334.931	0.0957494	-0.0957494	0.33918	0.599722
RSPO2	1.26996	-0.10582	0.10582	0.939139	NA
TMEM74	1.07982	2.68218	-2.68218	0.158967	NA
A930017M01RIK	15.8342	0.524666	-0.524666	0.143506	0.36821
CSMD3	0.777954	2.56181	-2.56181	0.214133	NA
AARD	4.57742	-0.650746	0.650746	0.435034	0.682107
SLC30A8	0	#VALUE!	NA	NA	NA
COLEC10	6.96615	-0.320531	0.320531	0.592352	0.797715
FAM83A	2.54979	-0.753805	0.753805	0.440331	NA
PHF20L1	3413.34	0.0150993	-0.0150993	0.788015	0.902489
AGO2	5025.89	0.0531839	-0.0531839	0.159021	0.39234
GPR20	27.3436	0.214535	-0.214535	0.464474	0.705708
ZFP647	50.8324	0.182436	-0.182436	0.410826	0.662424
APOL8	1.38918	0.568002	-0.568002	0.698209	NA
FOXRED2	41.8485	0.246572	-0.246572	0.328722	0.5908
MIEF1	1766.69	-0.0996735	0.0996735	0.0490446	0.186091
CACNA1I	15.5196	0.383064	-0.383064	0.489735	0.726146
A4GALT	195.994	0.212309	-0.212309	0.335993	0.597426
TTC38	1053.3	0.168941	-0.168941	0.0379982	0.156342
TTLL8	0	#VALUE!	NA	NA	NA
SLC2A13	36.3662	0.266495	-0.266495	0.261134	0.52072
MUC19	1.79958	-0.873477	0.873477	0.508982	NA
PDZRN4	87.3758	0.757638	-0.757638	0.00162868	0.0152907
PCED1B	130.901	-0.056567	0.056567	0.682255	0.847479
CCDC184	28.2054	0.0316424	-0.0316424	0.911295	0.960782
ZFP641	296.85	0.445788	-0.445788	3.13158e-07	1.0908e-05
C1QL4	0.358971	0	0	1	NA
DIP2B	4765.32	0.199125	-0.199125	2.95413e-05	0.000554691
KRT90	0	#VALUE!	NA	NA	NA
AU021092	145.54	0.0504074	-0.0504074	0.695272	0.855062
METTL22	581.721	0.17052	-0.17052	0.0182157	0.0937192
MKL2	2999.55	0.419941	-0.419941	4.48286e-13	4.99468e-11
RIMBP3	7.07422	-0.216155	0.216155	0.693887	0.854046
LAMP3	6.31109	-0.820921	0.820921	0.194641	0.442025
KLHL6	405.391	-0.105922	0.105922	0.259355	0.51861
LIPH	2.49068	0.518927	-0.518927	0.607159	NA
GM4943	26.3561	0.381726	-0.381726	0.205719	0.456421
RTP1	0.325019	-0.744707	0.744707	0.799807	NA
GMNC	0.395986	1.10237	-1.10237	0.690981	NA
OSTN	0.174463	-0.797601	0.797601	0.834479	NA
MB21D2	517.011	0.325161	-0.325161	0.000219262	0.00298211
PIGZ	54.2937	-0.416458	0.416458	0.0361747	0.150794
LMLN	174.198	0.00680744	-0.00680744	0.956307	0.981472
CCDC14	166.294	0.108313	-0.108313	0.351943	0.610057
GPR156	3.77969	0.233744	-0.233744	0.754927	NA
CD200R4	0.332669	1.40419	-1.40419	0.631479	NA
ZPLD1	0	#VALUE!	NA	NA	NA
ADGRG7	0.23501	-0.797603	0.797603	0.802875	NA
CADM2	18.0705	0.413688	-0.413688	0.249762	0.507609
CLDN17	0	#VALUE!	NA	NA	NA
KRTAP24-1	0	#VALUE!	NA	NA	NA
KRTAP27-1	0	#VALUE!	NA	NA	NA
ARID1B	3942.64	0.135096	-0.135096	0.009348	0.0579053
PNLDC1	22.9282	-0.0479083	0.0479083	0.870998	0.942116
DACT2	25.1091	-0.577788	0.577788	0.0768634	0.250818
LNPEP	10794	0.0745946	-0.0745946	0.278648	0.540088
ZFP760	219.974	-0.293424	0.293424	0.0470123	0.181449
ZFP994	140.263	-0.682534	0.682534	0.0369796	0.153275
ZFP945	600.677	0.0779781	-0.0779781	0.452279	0.697524
MMP25	5.28138	0.180739	-0.180739	0.799579	0.907455
D630044L22RIK	46.2547	-0.178196	0.178196	0.471205	0.710737
NEURL1B	519.01	-0.19787	0.19787	0.0696107	0.235072
SYNGAP1	239.002	0.20621	-0.20621	0.0388644	0.158811
CPNE5	47.3245	0.884894	-0.884894	0.0108403	0.0643433
ZFP811	13.5237	0.0096124	-0.0096124	0.981589	0.992741
ZFP799	805.63	-0.000815503	0.000815503	0.990807	0.995583
ZFP870	442.317	0.000783535	-0.000783535	0.993964	0.996927
ZFP952	347.994	-0.0128305	0.0128305	0.901537	0.956098
ZFP563	344.169	-0.0889442	0.0889442	0.337211	0.598153
MORC2B	1.73615	-0.34057	0.34057	0.778878	NA
CCHCR1	89.0474	-0.126014	0.126014	0.473826	0.713538
MDC1	1308.4	-0.00588455	0.00588455	0.924464	0.967358
H2-M5	4.78601	-0.480161	0.480161	0.462558	0.704898
GM4945	0.155209	0.645083	-0.645083	0.865794	NA
ST6GAL2	0	#VALUE!	NA	NA	NA
ZFP119B	71.7265	-0.216521	0.216521	0.30735	0.570609
FSD1	15.6719	-0.278235	0.278235	0.493706	0.729054
LRRC30	4.78887	0.0927913	-0.0927913	0.886513	0.949436
GM4947	0	#VALUE!	NA	NA	NA
RASGRP3	2980.22	-0.348286	0.348286	1.7449e-09	1.01932e-07
THADA	1123.77	-0.223009	0.223009	0.0352995	0.148407
9430020K01RIK	8688.63	-0.0265249	0.0265249	0.61206	0.809536
ZFP438	336.754	0.116932	-0.116932	0.227248	0.482506
SLC4A9	1.7736	-0.90129	0.90129	0.427726	NA
E230025N22RIK	6.7036	-0.883719	0.883719	0.131819	0.35074
GPR151	16.1356	-0.629585	0.629585	0.111484	0.316291
YTHDC2	831.038	-0.136383	0.136383	0.0725007	0.24184
CCDC112	39.1009	-0.207029	0.207029	0.467181	0.708031
FEM1C	1274.59	-0.0857145	0.0857145	0.161926	0.3966
DMXL1	5213.78	-0.119307	0.119307	0.132507	0.351571
ADAMTS19	220.717	0.141953	-0.141953	0.408293	0.659984
GM4951	26.0429	-0.674757	0.674757	0.0434484	0.17155
F830016B08RIK	792.475	0.185932	-0.185932	0.603661	0.804173
SLC6A7	1.31188	-0.842028	0.842028	0.567109	NA
PCYOX1L	106.96	-0.0412229	0.0412229	0.773441	0.895527
MALT1	653.92	-0.0931998	0.0931998	0.173382	0.412229
MEX3C	1107.42	-0.0279399	0.0279399	0.640508	0.82513
LOXHD1	0	#VALUE!	NA	NA	NA
SETBP1	1604.11	0.399624	-0.399624	7.79561e-13	8.24864e-11
ADNP2	880.304	-0.0102565	0.0102565	0.884664	0.948506
KCNG2	3034.15	0.135102	-0.135102	0.0375947	0.155251
ZFP407	1536.66	0.106575	-0.106575	0.0900399	0.27648
FAM69C	0.419668	-0.0762592	0.0762592	0.972857	NA
CDC42BPG	745.955	0.0562126	-0.0562126	0.470022	0.709843
CCDC85B	449.545	0.142	-0.142	0.0724519	0.24184
PELI3	38.1921	0.640051	-0.640051	0.0060475	0.0417493
GM4952	0.501988	-0.988713	0.988713	0.66559	NA
DMRT3	0	#VALUE!	NA	NA	NA
KCNV2	522.325	0.112187	-0.112187	0.281203	0.542479
9930021J03RIK	1754.23	0.104467	-0.104467	0.0645469	0.223028
RANBP6	1108.14	-0.140383	0.140383	0.14085	0.36462
LIPK	0	#VALUE!	NA	NA	NA
SLC16A12	202.941	0.313213	-0.313213	0.0116606	0.0677174
KIF20B	148.292	-0.415153	0.415153	0.048955	0.185877
SLC35G1	145.874	-0.139284	0.139284	0.311294	0.574889
CCNJ	354.637	0.11211	-0.11211	0.200556	0.450307
SEC31B	678.541	0.212772	-0.212772	0.0616238	0.216081
DUSP5	101.695	0.144825	-0.144825	0.497808	0.732416
VWA2	7.23249	-1.44658	1.44658	0.0171279	0.0897976
ST18	0.333147	-0.797604	0.797604	0.757389	NA
MCMDC2	4.9816	-1.07286	1.07286	0.126841	0.342312
SULF1	1627.99	0.278794	-0.278794	6.03421e-07	1.91804e-05
SLCO5A1	1316.64	0.429247	-0.429247	1.06395e-08	5.24921e-07
PIK3C2B	3702.53	-0.0789161	0.0789161	0.188913	0.43465
PLEKHA6	6191.89	0.305251	-0.305251	0.00228792	0.0199647
LAX1	8.11865	-0.60907	0.60907	0.375403	0.630192
4933406M09RIK	3.35138	-0.0809237	0.0809237	0.913888	NA
KLHL12	827.495	-0.0304895	0.0304895	0.630126	0.818611
KCNT2	370.185	0.0932174	-0.0932174	0.321732	0.584727
RGSL1	3.91706	-0.862388	0.862388	0.281025	0.542322
TEDDM2	1.06297	-0.384277	0.384277	0.789291	NA
TEDDM1A	4.27774	0.542163	-0.542163	0.427145	0.67642
TOR1AIP2	2607.61	0.100729	-0.100729	0.0129929	0.0734766
BRINP2	14.3062	-0.392881	0.392881	0.340174	0.600672
ZBTB37	572.482	0.0239967	-0.0239967	0.744915	0.880953
TNFSF18	5.4828	-0.552765	0.552765	0.438341	0.685249
METTL11B	6.98162	0.969894	-0.969894	0.0801159	0.256554
SCYL3	417.126	0.0680795	-0.0680795	0.460563	0.703515
GPR161	94.7647	0.383555	-0.383555	0.0225388	0.108963
DUSP27	2778.42	-0.145304	0.145304	0.0139751	0.0773412
FMO9	0	#VALUE!	NA	NA	NA
LRRC52	94.5887	0.500232	-0.500232	0.00164343	0.0154034
ADAMTS4	161.813	-3.61498	3.61498	3.9802e-54	1.33926e-50
VSIG8	1.41996	-2.93356	2.93356	0.0600292	NA
GM4955	3.00231	0.636539	-0.636539	0.477582	NA
DNAH14	15.6563	-0.876248	0.876248	0.0337999	0.144584
PKHD1	0.641492	0.372621	-0.372621	0.832858	NA
GM4956	3.12969	3.90494	-3.90494	0.00182397	NA
AA619741	0	#VALUE!	NA	NA	NA
PGAP1	370.896	0.106485	-0.106485	0.270935	0.53145
CARF	268.035	0.0561553	-0.0561553	0.591026	0.797353
GPR1	5.11794	0.358477	-0.358477	0.641263	0.825196
DYTN	0	#VALUE!	NA	NA	NA
PLEKHM3	781.63	-0.0636111	0.0636111	0.351329	0.610057
CATIP	21.4424	0.219205	-0.219205	0.51134	0.743222
PRKAG3	98.7386	-0.138606	0.138606	0.375757	0.630596
CCDC108	0.350166	-0.864939	0.864939	0.764495	NA
ASIC4	5.4208	0.402124	-0.402124	0.558811	0.775293
FAM124B	213.598	-2.22378	2.22378	6.47061e-24	3.29884e-21
NYAP2	0.0813678	0	0	1	NA
ANKMY1	2.41856	-0.720136	0.720136	0.422642	NA
NEU4	0	#VALUE!	NA	NA	NA
CNTNAP5B	0	#VALUE!	NA	NA	NA
SERPINB13	0.0839971	-0.797601	0.797601	0.834479	NA
SERPINB10	4.75459	-0.897491	0.897491	0.19734	0.445286
CDH7	0	#VALUE!	NA	NA	NA
ITGA8	605.017	0.128432	-0.128432	0.151598	0.380272
ST8SIA6	221.322	0.120452	-0.120452	0.299064	0.562174
GPR158	329.263	0.563532	-0.563532	0.000471974	0.00563955
PNPLA7	891.911	0.348808	-0.348808	1.70853e-06	4.75112e-05
NOXA1	0.0813678	0	0	1	NA
PPP1R26	236.383	0.0841106	-0.0841106	0.461255	0.703905
LRRC8A	4379.91	0.132166	-0.132166	0.047935	0.183576
FAM78A	2146.48	0.0129606	-0.0129606	0.891553	0.952109
RALGPS1	256.429	-0.0075773	0.0075773	0.933779	0.971907
ZBTB34	639.949	-0.031614	0.031614	0.652221	0.831553
ZBTB6	329.192	-0.076959	0.076959	0.413055	0.66449
CRB2	40.4067	0.332821	-0.332821	0.285326	0.547142
OLFML2A	136.622	0.229913	-0.229913	0.185751	0.431131
GALNT5	9.77953	0.168764	-0.168764	0.737497	0.877104
XIRP2	61244.3	0.221642	-0.221642	0.000256263	0.0033921
CERS6	459.662	-0.0609403	0.0609403	0.570025	0.78257
DHRS9	3.79102	-0.0664662	0.0664662	0.929674	NA
PDE11A	12.1849	1.40659	-1.40659	0.0016675	0.0155596
RBM45	824.58	-0.172883	0.172883	0.0197012	0.0990101
ZFP385B	361.832	0.647053	-0.647053	3.46784e-08	1.48712e-06
ZFP804A	0.742784	1.64531	-1.64531	0.320567	NA
FSIP2	0	#VALUE!	NA	NA	NA
FAM171B	77.7134	0.0216754	-0.0216754	0.906567	0.958226
YPEL4	26.2896	0.292889	-0.292889	0.313584	0.577531
LRRC55	208.587	0.346474	-0.346474	0.101744	0.299203
HARBI1	230.924	-0.245721	0.245721	0.0287468	0.129522
TSPAN18	1307.33	-0.920797	0.920797	2.82825e-27	2.0688e-24
LRRC4C	44.6099	0.0748371	-0.0748371	0.770751	0.895012
LDLRAD3	641.395	-0.0581922	0.0581922	0.554203	0.772422
D430041D05RIK	6.84156	0.226837	-0.226837	0.665182	0.837676
PIN1RT1	2.39635	1.04424	-1.04424	0.285802	NA
SLC5A12	1.24649	1.06114	-1.06114	0.494676	NA
GM13981	1.13171	2.21324	-2.21324	0.167801	NA
EXD1	60.8124	-0.24752	0.24752	0.186729	0.432043
WDR76	246.215	0.0876097	-0.0876097	0.392804	0.64581
ATP8B4	59.6081	-0.544236	0.544236	0.0397505	0.161148
SPDYE4C	0.251841	-0.0762591	0.0762591	0.980549	NA
TGM6	0.554671	1.91008	-1.91008	0.338999	NA
LZTS3	265.154	-0.0523509	0.0523509	0.635965	0.822487
FERMT1	0.0867219	0.645083	-0.645083	0.865794	NA
PAK7	2.44532	2.83226	-2.83226	0.0106474	NA
DZANK1	125.892	0.307706	-0.307706	0.0448912	0.175639
RALGAPA2	7788.93	-0.054117	0.054117	0.273575	0.534009
SNPH	2.73921	0.102708	-0.102708	0.914889	NA
TSPYL3	94.2314	-0.118531	0.118531	0.523346	0.751645
L3MBTL1	3.62843	-0.0807016	0.0807016	0.90763	NA
KCNK15	0	#VALUE!	NA	NA	NA
RIMS4	8.51177	-0.790811	0.790811	0.146774	0.373587
KCNG1	4.20469	0.936565	-0.936565	0.221063	0.47505
LSM14B	3429.65	0.16328	-0.16328	0.000674578	0.00751596
ABHD16B	7.32385	0.663305	-0.663305	0.236657	0.492884
SLC10A5	1.50475	-0.660627	0.660627	0.597654	NA
PHC3	2912.21	0.043702	-0.043702	0.356636	0.613878
SLC7A14	0.48341	2.3619	-2.3619	0.253011	NA
CCDC144B	0.481857	-0.112575	0.112575	0.96298	NA
D3ERTD254E	636.082	-0.127114	0.127114	0.0574991	0.205866
BBS12	72.0696	0.0605896	-0.0605896	0.760638	0.889544
PABPC4L	34.3078	-0.4246	0.4246	0.098499	0.292989
FREM2	6766.08	0.33101	-0.33101	2.51584e-06	6.6032e-05
ANKUB1	0.0847669	0	0	1	NA
IGSF10	960.171	-0.441895	0.441895	0.000359557	0.00448753
PPM1L	1581.92	-0.098073	0.098073	0.111036	0.315658
RXFP4	6.72767	-1.31361	1.31361	0.0309568	0.136522
PGLYRP3	0	#VALUE!	NA	NA	NA
ZFP697	204.652	0.435252	-0.435252	8.37324e-05	0.00132647
VTCN1	7.9412	-0.280637	0.280637	0.726725	0.871925
MAB21L3	3.05901	-0.295983	0.295983	0.706274	NA
SLC22A15	167.919	-0.0577142	0.0577142	0.64698	0.828667
KCNA10	0	#VALUE!	NA	NA	NA
PDE5A	657.52	-0.133169	0.133169	0.0731653	0.243181
LRIT3	0.0830153	0	0	1	NA
BANK1	94.2006	-0.172528	0.172528	0.329461	0.591538
WDR63	0.753122	-1.49055	1.49055	0.501469	NA
SLC44A5	36.9723	-0.40968	0.40968	0.118387	0.327859
LRRC7	5.46086	1.36854	-1.36854	0.363527	0.620346
SDR16C5	0	#VALUE!	NA	NA	NA
SDR16C6	0	#VALUE!	NA	NA	NA
IMPAD1	2312.05	0.00817689	-0.00817689	0.900689	0.955668
FAM110B	175.694	-0.0174273	0.0174273	0.893673	0.953016
GDF6	29.9358	-0.330998	0.330998	0.315813	0.579604
ATP6V0D2	6.23295	-0.0246855	0.0246855	0.967084	0.985955
MANEA	1086.38	0.098133	-0.098133	0.316477	0.580064
PM20D2	4674.51	0.18925	-0.18925	8.14491e-05	0.00129763
LINGO2	0.0830153	0	0	1	NA
RGP1	2197.16	0.0498029	-0.0498029	0.391838	0.644879
FAM221B	12.4521	0.508775	-0.508775	0.328386	0.5908
TMEM8B	1224.16	0.100386	-0.100386	0.0918345	0.280251
DCAF10	1037.31	-0.0538545	0.0538545	0.394967	0.647718
GABBR2	15.2685	-0.0702857	0.0702857	0.904081	0.957463
GRIN3A	16.1146	-0.22152	0.22152	0.619621	0.813391
ZFP462	1442.95	-0.0240421	0.0240421	0.680843	0.846475
TMEM245	3966.64	0.132499	-0.132499	0.0128603	0.0729472
PALM2	968.226	-0.139103	0.139103	0.0614576	0.215741
D630039A03RIK	19.8193	0.195719	-0.195719	0.626196	0.81617
GM428	0	#VALUE!	NA	NA	NA
RASEF	23.8429	-0.121658	0.121658	0.663047	0.836622
FRMD3	5.28423	0.940425	-0.940425	0.186281	0.431856
BNC2	133.234	-0.012836	0.012836	0.939767	0.974462
IFNA15	0	#VALUE!	NA	NA	NA
IFNA12	0	#VALUE!	NA	NA	NA
KLHL9	4302.29	-0.0895083	0.0895083	0.149732	0.377844
DMRTA1	0.320131	0.622512	-0.622512	0.810483	NA
CYP2J12	0	#VALUE!	NA	NA	NA
KANK4	61.5352	0.0367679	-0.0367679	0.846331	0.930654
ATG4C	292.131	-0.193163	0.193163	0.0587989	0.209362
RAVER2	262.201	-0.00831222	0.00831222	0.929986	0.969999
C130073F10RIK	0	#VALUE!	NA	NA	NA
WDR78	43.4365	-0.394895	0.394895	0.0839811	0.264527
SLC35D1	447.556	0.171349	-0.171349	0.0425358	0.169058
1700024P16RIK	31.9778	0.225136	-0.225136	0.488382	0.725305
LEXM	0.171064	-0.797601	0.797601	0.834479	NA
CDCP2	0.649515	2.94641	-2.94641	0.121623	NA
SLC1A7	28.7716	1.8502	-1.8502	1.16822e-05	0.000251977
PODN	1411.76	0.621289	-0.621289	2.17103e-09	1.22981e-07
DMRTA2	3.57393	0.525334	-0.525334	0.498809	NA
SKINT5	0	#VALUE!	NA	NA	NA
HPDL	110.084	-0.187745	0.187745	0.204426	0.455323
TCTEX1D4	2.97367	-0.429549	0.429549	0.610358	NA
CLDN19	3.13533	-0.306491	0.306491	0.74125	NA
RIMS3	0.993957	0.672098	-0.672098	0.627032	NA
DLGAP3	22.7441	-0.281584	0.281584	0.336945	0.598024
AZIN2	43.0545	0.0237908	-0.0237908	0.932349	0.971319
RAB42	36.7369	0.110675	-0.110675	0.671105	0.841018
WASF2	4178.76	0.0791348	-0.0791348	0.149121	0.377079
GPATCH3	104.849	-0.0234485	0.0234485	0.873181	0.943386
IFNLR1	159.843	0.20037	-0.20037	0.185208	0.430628
MYOM3	93.4984	0.762108	-0.762108	2.52036e-06	6.60475e-05
E2F2	121.659	-0.309492	0.309492	0.232652	0.487924
LACTBL1	0.0717943	0	0	1	NA
CELA3A	0.0839971	-0.797601	0.797601	0.834479	NA
KLHDC7A	590.673	-0.265951	0.265951	0.0657897	0.225817
PADI6	0.163555	-0.0762589	0.0762589	0.98406	NA
LRRC38	3.53114	1.15748	-1.15748	0.238867	NA
PRAMEF8	561.184	-0.177581	0.177581	0.00986175	0.0601356
OOG4	0	#VALUE!	NA	NA	NA
ZFP933	540.21	-0.25396	0.25396	0.0319756	0.139259
PTCHD2	1.44425	0.357319	-0.357319	0.755321	NA
SLC45A1	1.42236	-0.0561725	0.0561725	0.96584	NA
KLHL21	3022.6	0.212361	-0.212361	6.73388e-05	0.00110744
TTC34	11.033	-0.281726	0.281726	0.566033	0.780057
ANKRD65	0.391801	-0.0762591	0.0762591	0.97852	NA
RUNDC3B	42.0963	-0.395887	0.395887	0.115142	0.322376
LRRD1	4.85562	-0.530508	0.530508	0.397216	0.649885
GNAT3	9.56156	-1.36427	1.36427	0.00867863	0.054809
RSBN1L	1084.2	0.0484199	-0.0484199	0.5399	0.762857
NAPEPLD	315.711	-0.283415	0.283415	0.00694317	0.0464645
CCT8L1	13.9623	-0.0907788	0.0907788	0.839243	0.927245
ACTR3B	1137.61	0.510632	-0.510632	9.80981e-10	6.1126e-08
GM4961	0.652884	1.22272	-1.22272	0.522668	NA
GAREM2	13.9496	0.0236089	-0.0236089	0.956644	0.981676
CPZ	26.9585	-0.058852	0.058852	0.877252	0.945416
FBXL5	1242.54	0.180526	-0.180526	0.000842235	0.00895471
TMEM156	3.64236	-1.10992	1.10992	0.199238	NA
KCTD8	15.8553	-0.159093	0.159093	0.662623	0.836495
TECRL	1548.02	-0.227963	0.227963	0.170426	0.407975
TMPRSS11F	0	#VALUE!	NA	NA	NA
TMPRSS11E	0.0851067	0.645083	-0.645083	0.865794	NA
UGT2B35	0	#VALUE!	NA	NA	NA
BC051076	0	#VALUE!	NA	NA	NA
HSD17B13	1.12137	-0.0448914	0.0448914	0.974074	NA
MFSD7A	70.4158	0.0639699	-0.0639699	0.724618	0.871417
2900026A02RIK	3490.32	0.0134397	-0.0134397	0.776171	0.897293
OAS1F	0.640241	0	0	1	NA
HCAR1	24.7765	-0.679756	0.679756	0.0194616	0.0981773
SBNO1	5986.56	-0.000749818	0.000749818	0.984004	0.994048
TMEM132D	0.513568	-2.51811	2.51811	0.328231	NA
ADGRD1	417.06	-0.833593	0.833593	1.34432e-16	2.66081e-14
NYAP1	65.194	0.0593694	-0.0593694	0.776359	0.897339
GM4963	0.158608	0.645083	-0.645083	0.865794	NA
A430033K04RIK	250.35	0.135411	-0.135411	0.209105	0.460167
ELFN1	13.2422	-0.875035	0.875035	0.0826357	0.261574
SLC29A4	19.3984	0.0354439	-0.0354439	0.916133	0.963073
TMEM130	4.75938	0.750556	-0.750556	0.299952	0.562959
STARD13	2492.19	0.315952	-0.315952	7.43468e-13	7.91653e-11
SSPO	47.3528	-0.0766835	0.0766835	0.72669	0.871925
LRRC61	260.942	0.128203	-0.128203	0.198686	0.447364
ZFP775	359.362	0.198198	-0.198198	0.023612	0.112834
AI854703	19.8548	0.661463	-0.661463	0.109084	0.312404
GIMAP8	884.994	-0.147025	0.147025	0.0595223	0.211207
DOXL2	0	#VALUE!	NA	NA	NA
SVS1	0	#VALUE!	NA	NA	NA
PPM1K	4805.57	0.0847835	-0.0847835	0.150725	0.378957
GPRIN3	24.5628	0.124546	-0.124546	0.693137	0.853607
C130060K24RIK	0	#VALUE!	NA	NA	NA
IGKV1-135	0.726883	2.21859	-2.21859	0.20717	NA
IGKV1-132	0	#VALUE!	NA	NA	NA
IGKV11-125	0	#VALUE!	NA	NA	NA
IGKV9-124	0	#VALUE!	NA	NA	NA
IGKV17-127	0.260415	-0.817637	0.817637	0.791502	NA
IGKV14-100	0.0784485	-0.797601	0.797601	0.834479	NA
IGKV4-86	0	#VALUE!	NA	NA	NA
IGKV4-81	0	#VALUE!	NA	NA	NA
IGKV7-33	0.0847669	0	0	1	NA
LRRTM4	0.0830153	0	0	1	NA
CCDC142	178.722	-0.147243	0.147243	0.259759	0.519025
H1FX	53.1415	0.215128	-0.215128	0.455898	0.700242
BC048671	0	#VALUE!	NA	NA	NA
UROC1	0.0813678	0	0	1	NA
CFAP100	19.507	0.527913	-0.527913	0.130657	0.34881
GRIP2	1289.98	-0.514796	0.514796	7.7148e-08	3.09202e-06
PRICKLE2	849.402	0.0629113	-0.0629113	0.363414	0.620346
KBTBD8	69.9353	-0.664001	0.664001	0.00145715	0.0139211
SSU2	200.267	-0.307844	0.307844	0.0118988	0.0686979
SLC6A11	0.769395	1.74112	-1.74112	0.299199	NA
IQSEC3	108.125	-0.329787	0.329787	0.0278589	0.126812
VMN2R24	0	#VALUE!	NA	NA	NA
ANO2	0.987612	-0.67833	0.67833	0.672413	NA
CLEC1A	958.644	0.0334189	-0.0334189	0.659925	0.835283
KLRE1	1.68755	-1.11004	1.11004	0.430319	NA
STYK1	4.95125	-0.0291066	0.0291066	0.965979	0.985484
PPP1R9A	1290.62	0.107744	-0.107744	0.0772146	0.251658
PLXNA4	2680.97	0.195878	-0.195878	0.00404504	0.030724
SLC23A4	5.77894	-0.383409	0.383409	0.507954	0.740091
SLC13A4	12.0929	-0.130859	0.130859	0.737717	0.87719
CHRM2	5147.73	0.305081	-0.305081	2.30449e-10	1.65098e-08
PARP12	738.709	-0.0375073	0.0375073	0.522911	0.751482
E330009J07RIK	70.8343	-0.0549399	0.0549399	0.737073	0.877087
LENG9	113.695	0.383901	-0.383901	0.0227205	0.109684
GP6	8.31839	1.13088	-1.13088	0.0316107	0.13835
PPP6R1	4131.41	0.0420469	-0.0420469	0.403247	0.654722
FAM71E2	0.240316	1.34145	-1.34145	0.672123	NA
ZFP128	255.764	0.0515479	-0.0515479	0.631278	0.819365
ZFP324	360.179	-0.0352764	0.0352764	0.698325	0.857251
GLTSCR1	971.881	0.0601627	-0.0601627	0.352033	0.610057
CCDC9	621.707	-0.0839389	0.0839389	0.287447	0.549171
FKRP	1512.55	0.0155901	-0.0155901	0.815075	0.915409
PSG22	0.145635	0.645083	-0.645083	0.865794	NA
MILL2	224.138	0.217727	-0.217727	0.0519618	0.193152
FBXO46	253.816	0.130335	-0.130335	0.224928	0.479679
NLRP9B	0.0830153	0	0	1	NA
NLRP4A	0	#VALUE!	NA	NA	NA
CYP2B23	0	#VALUE!	NA	NA	NA
GGN	29.3074	-0.540088	0.540088	0.113872	0.320152
4930432E11RIK	0.330436	1.94285	-1.94285	0.438959	NA
ZFP568	2771.34	-0.428709	0.428709	6.46168e-07	2.03579e-05
ZFP14	190.483	0.151668	-0.151668	0.244112	0.501703
NFKBID	21.3532	-0.250546	0.250546	0.439064	0.685747
KIRREL2	1.07359	0.372219	-0.372219	0.799623	NA
HSPB6	14016.9	-0.00150241	0.00150241	0.985264	0.994262
LGI4	149.217	0.134492	-0.134492	0.316585	0.580136
RGS9BP	9.18306	-0.864309	0.864309	0.0970894	0.290195
TSHZ3	451.885	0.263283	-0.263283	0.00295286	0.02421
ZFP536	376.037	0.187294	-0.187294	0.0488862	0.185657
4930433I11RIK	0	#VALUE!	NA	NA	NA
SIGLECG	5.05369	-0.428206	0.428206	0.494303	0.729468
SHANK1	295.569	0.405613	-0.405613	0.0135666	0.0756777
ZFP473	5.2009	-0.641082	0.641082	0.296725	0.559611
NTN5	4.41138	-1.53876	1.53876	0.062824	0.219057
MRGPRX2	0.173694	-1.54091	1.54091	0.686008	NA
MRGPRB2	0.249794	-0.797603	0.797603	0.79911	NA
ZDHHC13	489.683	-0.0587105	0.0587105	0.464395	0.705708
4933405O20RIK	0.171064	-0.797601	0.797601	0.834479	NA
MCTP2	14.9477	0.225716	-0.225716	0.585055	0.793212
RGMA	1964.7	0.312824	-0.312824	0.00246724	0.0211456
CHD2	4000.18	0.122295	-0.122295	0.0385848	0.15806
GM4971	0.251839	-0.0762591	0.0762591	0.980549	NA
AGBL1	9.40717	0.624577	-0.624577	0.202187	0.452641
FSD2	18997.4	-0.0240199	0.0240199	0.609917	0.808
VMN2R72	0	#VALUE!	NA	NA	NA
NARS2	528.477	-0.0471995	0.0471995	0.550839	0.770158
USP35	118.816	-0.244637	0.244637	0.110577	0.315047
TSKU	193.253	-0.288955	0.288955	0.0103189	0.0621351
UBQLN3	0	#VALUE!	NA	NA	NA
UBQLNL	0	#VALUE!	NA	NA	NA
OLFM5	0	#VALUE!	NA	NA	NA
TRIM30B	1.06337	-2.11566	2.11566	0.186824	NA
OLFR684	0	#VALUE!	NA	NA	NA
GM4972	82.6351	0.070076	-0.070076	0.709848	0.863955
OLFML1	190.089	0.356463	-0.356463	0.00195218	0.0175916
OVCH2	0.0896964	-0.797601	0.797601	0.834479	NA
NLRP10	1294.04	0.105225	-0.105225	0.1418	0.366176
CYP2R1	22.3184	-0.533539	0.533539	0.0980182	0.291869
ZFP771	162.061	0.101337	-0.101337	0.411507	0.663064
CTF2	5.83169	0.144771	-0.144771	0.829812	0.922362
ZFP668	281.212	-0.0589821	0.0589821	0.547751	0.768407
CD163L1	1.57134	-0.776457	0.776457	0.59968	NA
5830411N06RIK	0.499123	1.65136	-1.65136	0.421385	NA
TNFRSF26	31.0315	-0.0503659	0.0503659	0.846241	0.930654
MRGPRE	110.436	0.167577	-0.167577	0.240204	0.497424
MYO16	1.97539	0.364834	-0.364834	0.723099	NA
DLGAP2	0.51385	1.97924	-1.97924	0.316207	NA
MCPH1	422.018	-0.0895799	0.0895799	0.305758	0.56916
DEFB14	0	#VALUE!	NA	NA	NA
DEFB8	0	#VALUE!	NA	NA	NA
KAT6A	5023.23	0.0512398	-0.0512398	0.229627	0.485027
ERLIN2	1348.14	0.0566503	-0.0566503	0.314063	0.577807
PPP1R3B	2277.98	0.0784459	-0.0784459	0.507767	0.740074
D8ERTD82E	912.715	-0.133121	0.133121	0.162585	0.39775
LONRF1	407.253	1.69505	-1.69505	7.91626e-41	1.28655e-37
SGCZ	0.331704	0.682802	-0.682802	0.815339	NA
TRIML1	0	#VALUE!	NA	NA	NA
WDR17	1.76238	-0.0648877	0.0648877	0.949926	NA
ADAM29	0	#VALUE!	NA	NA	NA
SGOL2B	0	#VALUE!	NA	NA	NA
ELMOD2	566.526	-0.140158	0.140158	0.0665848	0.227749
PODNL1	4.88002	-2.01036	2.01036	0.0151163	0.0819056
NANOS3	14.5138	-0.229712	0.229712	0.601233	0.803166
ZFP791	70.2242	-0.265085	0.265085	0.132502	0.351571
ABCC12	2.17713	-0.062313	0.062313	0.948111	NA
TOX3	166.594	0.477754	-0.477754	0.000708314	0.00779974
RPGRIP1L	287.406	-0.221715	0.221715	0.0324862	0.14079
CES1A	0.671192	-1.83146	1.83146	0.321094	NA
CCDC113	1.01374	-0.0875046	0.0875046	0.950542	NA
PSKH1	847.638	-0.00908804	0.00908804	0.879818	0.946371
PKD1L3	50.5891	-0.000797765	0.000797765	0.997318	0.998505
PHLPP2	599.511	0.258042	-0.258042	0.00127609	0.0125183
HYDIN	10.5104	0.602258	-0.602258	0.25109	0.508935
MTSS1L	3463.15	-0.139196	0.139196	0.0291651	0.130742
SPRTN	506.189	-0.0231573	0.0231573	0.755717	0.886809
DISC1	133.607	-0.194077	0.194077	0.170966	0.40877
SIPA1L2	5633.28	0.13398	-0.13398	0.0173767	0.0905776
CWF19L2	986.627	0.0171645	-0.0171645	0.789019	0.903016
CNTN5	19.3161	0.404205	-0.404205	0.257738	0.516787
KDM4D	2.07708	-0.102837	0.102837	0.921144	NA
HEPHL1	0.167012	-0.797601	0.797601	0.834479	NA
MTNR1B	0	#VALUE!	NA	NA	NA
ZFP317	1036.15	-0.0522487	0.0522487	0.415262	0.665628
ZFP846	239.277	-0.0483115	0.0483115	0.644887	0.827581
OLFM2	9.9883	0.449146	-0.449146	0.370566	0.625869
DPY19L1	628.534	-0.028261	0.028261	0.734217	0.875405
GLB1L2	9.51218	-0.249601	0.249601	0.655764	0.833088
AW551984	77.5608	-0.137589	0.137589	0.444397	0.690941
BSX	0.0830153	0	0	1	NA
NXPE4	25.708	0.446086	-0.446086	0.126228	0.341644
ANKK1	5.54439	1.60883	-1.60883	0.0291588	0.130742
LAYN	268.841	0.222839	-0.222839	0.092191	0.281135
ARHGAP20	2139.46	0.225696	-0.225696	0.00118394	0.0118212
ZC3H12C	1085.87	0.00368613	-0.00368613	0.957566	0.981784
NPAT	821.332	0.0108487	-0.0108487	0.891672	0.952109
TNFAIP8L3	6.36879	0.482828	-0.482828	0.408838	0.660484
SH2D7	2.94265	1.04466	-1.04466	0.221179	NA
TMEM266	128.689	0.345873	-0.345873	0.00648844	0.0441104
SCAPER	1582.63	0.152848	-0.152848	0.00269202	0.0225498
PEAK1	7094.97	0.0180734	-0.0180734	0.71834	0.868575
C2CD4A	0.70827	-0.0421054	0.0421054	0.983204	NA
KLHL31	12746.5	-0.0571402	0.0571402	0.336751	0.598005
PRSS35	6.09678	3.80605	-3.80605	0.00063949	0.00721582
MRAP2	1.00003	1.12431	-1.12431	0.456205	NA
SNX14	1125.57	-0.0849067	0.0849067	0.156246	0.387573
ATR	1023.77	-0.0662952	0.0662952	0.481727	0.720453
ZBTB38	2753.57	0.0884904	-0.0884904	0.122347	0.335074
SLC35G2	213.833	0.0714744	-0.0714744	0.53563	0.759909
COL6A6	1118.58	-0.063802	0.063802	0.791807	0.904124
DCLK3	14.6239	-0.654823	0.654823	0.111482	0.316291
MYRIP	181.216	0.551573	-0.551573	0.00176172	0.0162763
FAM198A	90.5692	-0.189707	0.189707	0.297195	0.560162
ZSCAN4C	0	#VALUE!	NA	NA	NA
TARM1	0.591351	-3.07729	3.07729	0.14202	NA
AU018091	0	#VALUE!	NA	NA	NA
ZFP937	95.1824	-0.019233	0.019233	0.910694	0.960389
RETNLG	4.17455	-1.68202	1.68202	0.0459898	0.178609
9930111J21RIK2	11.7271	-0.985875	0.985875	0.0412044	0.16525
GM4981	0	#VALUE!	NA	NA	NA
NIM1K	237.029	-0.0896299	0.0896299	0.393848	0.646638
APOL10A	0.476075	-1.74034	1.74034	0.453161	NA
GM4983	26.2895	-0.17302	0.17302	0.56818	0.781561
ZDHHC19	0.47895	-0.626172	0.626172	0.768464	NA
GM4984	5.54362	-0.558113	0.558113	0.369791	0.625325
ZFP300	34.8943	0.250941	-0.250941	0.324877	0.5879
SOWAHD	0.0847669	0	0	1	NA
TMEM255A	82.2311	-0.131174	0.131174	0.52921	0.755569
DCAF12L2	1.10556	-0.357516	0.357516	0.813602	NA
DCAF12L1	127.022	0.413364	-0.413364	0.0200408	0.100317
GM364	0	#VALUE!	NA	NA	NA
GPR101	0	#VALUE!	NA	NA	NA
GM4988	0	#VALUE!	NA	NA	NA
SLITRK4	119.883	0.390918	-0.390918	0.0365794	0.152066
SLITRK2	41.7153	-0.527237	0.527237	0.0312208	0.137251
PNMA3	0	#VALUE!	NA	NA	NA
PDZD4	155.632	-0.0311158	0.0311158	0.792363	0.90437
DKC1	787.155	0.115197	-0.115197	0.0742089	0.245283
4930595M18RIK	0	#VALUE!	NA	NA	NA
GM41	0	#VALUE!	NA	NA	NA
SMEK3-PS	0	#VALUE!	NA	NA	NA
4932429P05RIK	0	#VALUE!	NA	NA	NA
4930415L06RIK	0	#VALUE!	NA	NA	NA
ZC4H2	66.5183	-0.232336	0.232336	0.217728	0.471133
HSF3	0.904553	0.2964	-0.2964	0.854798	NA
PGR15L	0	#VALUE!	NA	NA	NA
EDA2R	249.677	0.118059	-0.118059	0.38683	0.640724
AWAT2	5.20395	-0.451566	0.451566	0.517459	0.747626
AWAT1	0.167782	0	0	1	NA
GM614	24.9891	-0.183001	0.183001	0.546027	0.767513
NLGN3	62.057	0.195905	-0.195905	0.276048	0.53673
C77370	55.5164	-0.122699	0.122699	0.51371	0.745337
CYPT2	0.235345	-1.97147	1.97147	0.602014	NA
TBX22	0	#VALUE!	NA	NA	NA
PCDH11X	4.32225	-0.0839199	0.0839199	0.907313	0.958653
TGIF2LX1	0	#VALUE!	NA	NA	NA
ZFP711	46.0388	-0.358075	0.358075	0.133523	0.353631
HDX	32.1129	-0.330589	0.330589	0.230992	0.486201
4921511C20RIK	0	#VALUE!	NA	NA	NA
GM4994	0.224084	-0.076259	0.076259	0.981255	NA
GPRASP2	60.4358	0.365993	-0.365993	0.0728333	0.242515
NXF3	0.340736	-0.797602	0.797602	0.813362	NA
KIR3DL2	0	#VALUE!	NA	NA	NA
KIR3DL1	0	#VALUE!	NA	NA	NA
FAM199X	473.07	-0.069955	0.069955	0.474274	0.713957
MUM1L1	174.096	-0.169475	0.169475	0.246142	0.50426
TBC1D8B	533.072	-0.239106	0.239106	0.0275068	0.125673
FRMPD3	106.591	0.863612	-0.863612	2.00524e-07	7.34991e-06
GUCY2F	0.426945	-1.77806	1.77806	0.442725	NA
IQSEC2	1823.1	0.0231711	-0.0231711	0.64628	0.828269
RRAGB	59.875	0.0448839	-0.0448839	0.82715	0.920978
KLF8	15.8388	0.0811677	-0.0811677	0.816675	0.915922
GM4997	0.0848264	0.645083	-0.645083	0.865794	NA
KLHL34	234.021	0.0419381	-0.0419381	0.728664	0.872518
CNKSR2	42.4768	-0.220045	0.220045	0.434523	0.681833
RBBP7	4669.04	0.107699	-0.107699	0.0120973	0.0696053
TCEANC	143.61	0.151131	-0.151131	0.247914	0.505994
FAT2	76.0084	0.198241	-0.198241	0.274082	0.534255
TRAPPC1	688.829	0.0142952	-0.0142952	0.884221	0.948383
GZMN	0	#VALUE!	NA	NA	NA
POLR2H	166.534	0.246253	-0.246253	0.0458237	0.178128
AMDHD2	156.071	0.0126195	-0.0126195	0.916768	0.96344
SSH3	253.645	0.243852	-0.243852	0.0456142	0.177482
ATG9A	3206.96	0.0433806	-0.0433806	0.439402	0.686015
SPAG4	11.1658	-0.115631	0.115631	0.812866	0.914392
IFT52	733.633	0.0670383	-0.0670383	0.297167	0.560162
PCMTD2	1827.28	0.103526	-0.103526	0.0960387	0.28827
MAP7D1	12637	0.160826	-0.160826	0.0194469	0.0981551
WASF3	58.8121	0.447041	-0.447041	0.0191068	0.0970864
FAM71F2	3.13353	-0.768678	0.768678	0.404995	NA
ANKRD27	827.674	-0.0395254	0.0395254	0.53821	0.761872
CCDC15	144.109	-0.0231446	0.0231446	0.883358	0.947928
VPS54	1535.47	-0.0226653	0.0226653	0.787458	0.902212
RBM47	85.8201	-0.0453501	0.0453501	0.815178	0.91543
CHODL	4.50071	2.01267	-2.01267	0.0163207	0.0866453
SLC36A2	1254.92	0.308367	-0.308367	4.87631e-05	0.000848386
DEFB9	0	#VALUE!	NA	NA	NA
DEFB7	0	#VALUE!	NA	NA	NA
DEFB11	0	#VALUE!	NA	NA	NA
DEFB15	0	#VALUE!	NA	NA	NA
DEFB13	0	#VALUE!	NA	NA	NA
DEFB35	0	#VALUE!	NA	NA	NA
DEFB10	0	#VALUE!	NA	NA	NA
ONECUT3	1.48915	-1.42318	1.42318	0.314305	NA
RTTN	459.258	0.021009	-0.021009	0.839227	0.927245
ATXN7	1722.94	0.0525906	-0.0525906	0.331304	0.593385
RHBDL3	659.111	0.344332	-0.344332	0.0130832	0.0738025
KCNE2	0.773172	-0.445446	0.445446	0.818977	NA
VASN	603.886	-0.0868114	0.0868114	0.221845	0.476192
L1MD-GF21	0.0784485	-0.797601	0.797601	0.834479	NA
MYO1G	111.881	-0.426574	0.426574	0.00521281	0.0370356
FKTN	1060.24	0.111982	-0.111982	0.0512846	0.191484
OTOA	3.70961	0.379269	-0.379269	0.640037	NA
ZFP277	402.442	0.0228989	-0.0228989	0.791474	0.904031
MLLT6	5197.97	0.0479582	-0.0479582	0.330833	0.593067
MPST	557.618	0.109303	-0.109303	0.259366	0.51861
VWA1	707.324	-0.350825	0.350825	9.97571e-06	0.00021853
BIVM	518.008	0.0520139	-0.0520139	0.506475	0.739087
FCGR4	11.92	-1.25249	1.25249	0.0188642	0.0961729
OVCA2	290.264	-0.243052	0.243052	0.0168794	0.0888824
CSAD	281.293	0.00990683	-0.00990683	0.922569	0.966276
CD207	5.37434	-0.26082	0.26082	0.671666	0.84147
KLHL8	427.631	0.0985594	-0.0985594	0.213422	0.465768
PROKR2	7.16331	-0.153764	0.153764	0.798943	0.90708
LGI2	20.3849	-0.447811	0.447811	0.28242	0.543643
NETO1	0	#VALUE!	NA	NA	NA
PROK1	0.833391	0.658784	-0.658784	0.66007	NA
HPS5	636.595	-0.0577528	0.0577528	0.357236	0.614471
SLC25A28	426.46	0.0440889	-0.0440889	0.56292	0.778292
DEFB19	20.4674	-0.0772453	0.0772453	0.9577	0.981821
APOA1BP	854.016	0.0365565	-0.0365565	0.581574	0.79097
EMILIN2	1099.36	0.269571	-0.269571	0.00418124	0.0314744
RGS13	2.32394	-0.977229	0.977229	0.319568	NA
RHOBTB2	1696.95	0.168781	-0.168781	0.00213269	0.0188645
OAS3	8.5935	-0.882791	0.882791	0.104744	0.30475
OAS2	330.678	-0.105386	0.105386	0.268953	0.529185
OAS1H	0.614722	-1.08678	1.08678	0.55729	NA
OAS1A	83.021	-0.281435	0.281435	0.117087	0.32549
AY074887	1.26812	-2.42694	2.42694	0.127612	NA
DNAJC28	1776	0.00942389	-0.00942389	0.870779	0.942116
CD300LF	30.8199	-0.0927334	0.0927334	0.710849	0.864384
ADIG	10.552	-0.680078	0.680078	0.12519	0.339874
IL27	1.18568	-1.96248	1.96248	0.215651	NA
ATPAF2	975.753	0.0561505	-0.0561505	0.344464	0.604618
SLC5A2	10.5385	-0.0519906	0.0519906	0.908804	0.959325
TRPV3	10.466	0.0687497	-0.0687497	0.877631	0.945615
OBOX3	0	#VALUE!	NA	NA	NA
OBOX2	0	#VALUE!	NA	NA	NA
OBOX5	0	#VALUE!	NA	NA	NA
OBOX6	0	#VALUE!	NA	NA	NA
ACKR4	195.858	0.911766	-0.911766	0.00458586	0.033647
TOX	36.7763	0.325384	-0.325384	0.28581	0.54735
DUSP15	1.91263	-2.03355	2.03355	0.163211	NA
ADAM34	0	#VALUE!	NA	NA	NA
ODF4	1.44692	-1.91215	1.91215	0.202966	NA
USP7	4378.68	0.0686731	-0.0686731	0.0893177	0.275166
MIOS	1057.01	0.037398	-0.037398	0.563962	0.778734
GIN1	210.558	0.0519008	-0.0519008	0.649459	0.830122
AP1S3	7.47531	-0.0409358	0.0409358	0.955284	0.981239
VMN1R69	0	#VALUE!	NA	NA	NA
VMN1R72	0	#VALUE!	NA	NA	NA
VMN1R189	0.236177	0	0	1	NA
VMN1R192	0	#VALUE!	NA	NA	NA
VMN1R85	0	#VALUE!	NA	NA	NA
VMN1R71	0	#VALUE!	NA	NA	NA
VMN1R188	0	#VALUE!	NA	NA	NA
CABLES2	871.082	-0.0859193	0.0859193	0.198542	0.447211
ROPN1L	7.57129	-0.127512	0.127512	0.839761	0.927408
TPCN1	2818.74	0.0609954	-0.0609954	0.336999	0.598024
GRHL2	144.331	0.330804	-0.330804	0.0467188	0.180814
TSPEAR	0.580315	-1.32395	1.32395	0.568262	NA
IL17F	0	#VALUE!	NA	NA	NA
NOD2	140.418	-0.12484	0.12484	0.367883	0.623603
ACSF3	841.44	-0.0133138	0.0133138	0.8239	0.919123
SDSL	116.536	0.349784	-0.349784	0.0371365	0.15385
OLFR1290	0	#VALUE!	NA	NA	NA
OLFR773	0	#VALUE!	NA	NA	NA
OLFR1506	0	#VALUE!	NA	NA	NA
OLFR772	0	#VALUE!	NA	NA	NA
OLFR769	0	#VALUE!	NA	NA	NA
OLFR1355	0	#VALUE!	NA	NA	NA
OLFR1372-PS1	13.257	-0.212774	0.212774	0.617867	0.813117
OLFR835	0	#VALUE!	NA	NA	NA
OLFR1116	0	#VALUE!	NA	NA	NA
OLFR1066	0	#VALUE!	NA	NA	NA
OLFR205	0	#VALUE!	NA	NA	NA
OLFR1344	0	#VALUE!	NA	NA	NA
OLFR1357	0	#VALUE!	NA	NA	NA
OLFR744	0	#VALUE!	NA	NA	NA
OLFR885	0	#VALUE!	NA	NA	NA
OLFR225	0	#VALUE!	NA	NA	NA
OLFR1200	0	#VALUE!	NA	NA	NA
OLFR1386	0	#VALUE!	NA	NA	NA
OLFR132	0	#VALUE!	NA	NA	NA
OLFR12	0	#VALUE!	NA	NA	NA
OLFR479	0.0784485	-0.797601	0.797601	0.834479	NA
OLFR324	0	#VALUE!	NA	NA	NA
OLFR867	0	#VALUE!	NA	NA	NA
OLFR1000	0	#VALUE!	NA	NA	NA
OLFR1024	0	#VALUE!	NA	NA	NA
OLFR704	0	#VALUE!	NA	NA	NA
OLFR294	0	#VALUE!	NA	NA	NA
OLFR298	0	#VALUE!	NA	NA	NA
OLFR293	0	#VALUE!	NA	NA	NA
OLFR115	0	#VALUE!	NA	NA	NA
OLFR735	0	#VALUE!	NA	NA	NA
OLFR671	0	#VALUE!	NA	NA	NA
OLFR948	0	#VALUE!	NA	NA	NA
OLFR141	0	#VALUE!	NA	NA	NA
OLFR663	0	#VALUE!	NA	NA	NA
OLFR1016	0	#VALUE!	NA	NA	NA
OLFR1031	0.0784485	-0.797601	0.797601	0.834479	NA
OLFR314	0	#VALUE!	NA	NA	NA
OLFR467	0	#VALUE!	NA	NA	NA
OLFR1229	0	#VALUE!	NA	NA	NA
OLFR947-PS1	0	#VALUE!	NA	NA	NA
OLFR544	0.0896964	-0.797601	0.797601	0.834479	NA
OLFR299	0	#VALUE!	NA	NA	NA
OLFR317	0	#VALUE!	NA	NA	NA
OLFR332	0	#VALUE!	NA	NA	NA
OLFR1089	0	#VALUE!	NA	NA	NA
OLFR1287	0	#VALUE!	NA	NA	NA
OLFR1028	0	#VALUE!	NA	NA	NA
OLFR1419	0.0717943	0	0	1	NA
OLFR527	0	#VALUE!	NA	NA	NA
OLFR1042	0	#VALUE!	NA	NA	NA
OLFR285	0	#VALUE!	NA	NA	NA
OLFR543	1.78775	-2.69717	2.69717	0.0583645	NA
OLFR1039	0	#VALUE!	NA	NA	NA
OLFR987	0.500737	1.26055	-1.26055	0.593839	NA
OLFR1307	0	#VALUE!	NA	NA	NA
OLFR301	0	#VALUE!	NA	NA	NA
OLFR1537	0	#VALUE!	NA	NA	NA
OLFR222	0	#VALUE!	NA	NA	NA
OLFR857	0.0717943	0	0	1	NA
OLFR1382	0	#VALUE!	NA	NA	NA
OLFR193	0	#VALUE!	NA	NA	NA
OLFR1053	0	#VALUE!	NA	NA	NA
OLFR598	0	#VALUE!	NA	NA	NA
OLFR1322	0	#VALUE!	NA	NA	NA
OLFR1281	0	#VALUE!	NA	NA	NA
OLFR1275	0	#VALUE!	NA	NA	NA
OLFR1249	0	#VALUE!	NA	NA	NA
OLFR782	0	#VALUE!	NA	NA	NA
OLFR884	0	#VALUE!	NA	NA	NA
OLFR1513	0	#VALUE!	NA	NA	NA
OLFR453	0	#VALUE!	NA	NA	NA
OLFR212	0	#VALUE!	NA	NA	NA
OLFR213	0	#VALUE!	NA	NA	NA
OLFR1318	0	#VALUE!	NA	NA	NA
OLFR1306	0	#VALUE!	NA	NA	NA
OLFR1211	0	#VALUE!	NA	NA	NA
OLFR1385	0.0847669	0	0	1	NA
OLFR901	0	#VALUE!	NA	NA	NA
OLFR191	0	#VALUE!	NA	NA	NA
OLFR198	0	#VALUE!	NA	NA	NA
OLFR728	0	#VALUE!	NA	NA	NA
OLFR485	0	#VALUE!	NA	NA	NA
OLFR487	0	#VALUE!	NA	NA	NA
OLFR951	0	#VALUE!	NA	NA	NA
OLFR93	0	#VALUE!	NA	NA	NA
OLFR524	0	#VALUE!	NA	NA	NA
OLFR533	0	#VALUE!	NA	NA	NA
OLFR1181	0	#VALUE!	NA	NA	NA
OLFR316	0	#VALUE!	NA	NA	NA
OLFR312	0	#VALUE!	NA	NA	NA
OLFR1359	0	#VALUE!	NA	NA	NA
OLFR804	0	#VALUE!	NA	NA	NA
OLFR787	0	#VALUE!	NA	NA	NA
OLFR834	0	#VALUE!	NA	NA	NA
OLFR832	0	#VALUE!	NA	NA	NA
OLFR1105	0	#VALUE!	NA	NA	NA
OLFR967	0	#VALUE!	NA	NA	NA
OLFR963	0	#VALUE!	NA	NA	NA
OLFR304	0	#VALUE!	NA	NA	NA
OLFR761	0	#VALUE!	NA	NA	NA
OLFR119	0	#VALUE!	NA	NA	NA
OLFR112	0.0867219	0.645083	-0.645083	0.865794	NA
OLFR1500	0	#VALUE!	NA	NA	NA
OLFR1490	0	#VALUE!	NA	NA	NA
OLFR1137	0	#VALUE!	NA	NA	NA
OLFR1152	0	#VALUE!	NA	NA	NA
OLFR1162	0	#VALUE!	NA	NA	NA
OLFR1129	0	#VALUE!	NA	NA	NA
OLFR748	0	#VALUE!	NA	NA	NA
OLFR1437	0	#VALUE!	NA	NA	NA
OLFR1463	0	#VALUE!	NA	NA	NA
OLFR1465	0	#VALUE!	NA	NA	NA
OLFR1474	0	#VALUE!	NA	NA	NA
OLFR597	0	#VALUE!	NA	NA	NA
OLFR517	0	#VALUE!	NA	NA	NA
OLFR591	0	#VALUE!	NA	NA	NA
OLFR675	0	#VALUE!	NA	NA	NA
OLFR792	0	#VALUE!	NA	NA	NA
OLFR1505	0	#VALUE!	NA	NA	NA
OLFR412	0	#VALUE!	NA	NA	NA
OLFR1029	0.560362	-1.34719	1.34719	0.563062	NA
OLFR1425	0	#VALUE!	NA	NA	NA
OLFR605	0	#VALUE!	NA	NA	NA
OLFR169	0	#VALUE!	NA	NA	NA
OLFR1331	0	#VALUE!	NA	NA	NA
OLFR685	0	#VALUE!	NA	NA	NA
OLFR504	0	#VALUE!	NA	NA	NA
OLFR965	0	#VALUE!	NA	NA	NA
OLFR988	0.509008	1.4011	-1.4011	0.598165	NA
OLFR1182	0	#VALUE!	NA	NA	NA
OLFR566	0.0896964	-0.797601	0.797601	0.834479	NA
OLFR1532-PS1	0	#VALUE!	NA	NA	NA
OLFR1222	0	#VALUE!	NA	NA	NA
OLFR180	0	#VALUE!	NA	NA	NA
OLFR699	0	#VALUE!	NA	NA	NA
OLFR406	0	#VALUE!	NA	NA	NA
OLFR917	0.0851067	0.645083	-0.645083	0.865794	NA
OLFR75-PS1	0	#VALUE!	NA	NA	NA
OLFR624	0	#VALUE!	NA	NA	NA
OLFR309	0	#VALUE!	NA	NA	NA
OLFR224	0.329081	0.58839	-0.58839	0.840598	NA
OLFR1300-PS1	0	#VALUE!	NA	NA	NA
OLFR538	0	#VALUE!	NA	NA	NA
OLFR1178	0	#VALUE!	NA	NA	NA
OLFR1264	0	#VALUE!	NA	NA	NA
OLFR452	0	#VALUE!	NA	NA	NA
OLFR1329	0	#VALUE!	NA	NA	NA
OLFR506	0	#VALUE!	NA	NA	NA
OLFR1034	0	#VALUE!	NA	NA	NA
OLFR102	0.337798	-0.0214767	0.0214767	0.994092	NA
OLFR94	0	#VALUE!	NA	NA	NA
OLFR1148	0	#VALUE!	NA	NA	NA
OLFR310	0	#VALUE!	NA	NA	NA
OLFR1358	0	#VALUE!	NA	NA	NA
OLFR913	0	#VALUE!	NA	NA	NA
OLFR1418	0	#VALUE!	NA	NA	NA
OLFR1415	0	#VALUE!	NA	NA	NA
OLFR1471	0	#VALUE!	NA	NA	NA
OLFR774	0	#VALUE!	NA	NA	NA
OLFR741	0	#VALUE!	NA	NA	NA
OLFR1084	0	#VALUE!	NA	NA	NA
OLFR391-PS	0	#VALUE!	NA	NA	NA
OLFR417	0	#VALUE!	NA	NA	NA
OLFR1212	0	#VALUE!	NA	NA	NA
OLFR955	0	#VALUE!	NA	NA	NA
OLFR1036	0	#VALUE!	NA	NA	NA
OLFR594	0	#VALUE!	NA	NA	NA
OLFR645	0	#VALUE!	NA	NA	NA
OLFR576	0	#VALUE!	NA	NA	NA
OLFR845	0	#VALUE!	NA	NA	NA
OLFR813	0	#VALUE!	NA	NA	NA
OLFR1010	0	#VALUE!	NA	NA	NA
OLFR1313	0	#VALUE!	NA	NA	NA
OLFR1308	0	#VALUE!	NA	NA	NA
OLFR1338	0	#VALUE!	NA	NA	NA
OLFR325	0	#VALUE!	NA	NA	NA
OLFR117	0	#VALUE!	NA	NA	NA
OLFR747	0	#VALUE!	NA	NA	NA
OLFR1333	0	#VALUE!	NA	NA	NA
OLFR247	0	#VALUE!	NA	NA	NA
OLFR370	0	#VALUE!	NA	NA	NA
OLFR1511	0	#VALUE!	NA	NA	NA
OLFR930	0	#VALUE!	NA	NA	NA
OLFR448	0	#VALUE!	NA	NA	NA
OLFR1311	0	#VALUE!	NA	NA	NA
OLFR1402	0	#VALUE!	NA	NA	NA
OLFR1394	0.477073	-0.521575	0.521575	0.826625	NA
OLFR1412	0	#VALUE!	NA	NA	NA
OLFR729	0	#VALUE!	NA	NA	NA
OLFR960	0	#VALUE!	NA	NA	NA
OLFR281	0	#VALUE!	NA	NA	NA
OLFR284	0	#VALUE!	NA	NA	NA
OLFR846	0	#VALUE!	NA	NA	NA
OLFR1366	0.495032	0.500695	-0.500695	0.813049	NA
OLFR780	0	#VALUE!	NA	NA	NA
OLFR801	0	#VALUE!	NA	NA	NA
OLFR981	0	#VALUE!	NA	NA	NA
OLFR114	0	#VALUE!	NA	NA	NA
OLFR122	0	#VALUE!	NA	NA	NA
OLFR113	0	#VALUE!	NA	NA	NA
OLFR125	0	#VALUE!	NA	NA	NA
OLFR1484	0	#VALUE!	NA	NA	NA
OLFR1324	0	#VALUE!	NA	NA	NA
OLFR1143	0	#VALUE!	NA	NA	NA
OLFR1167	0	#VALUE!	NA	NA	NA
OLFR446	0	#VALUE!	NA	NA	NA
OLFR437	0	#VALUE!	NA	NA	NA
OLFR1115	0	#VALUE!	NA	NA	NA
OLFR746	0	#VALUE!	NA	NA	NA
OLFR745	0	#VALUE!	NA	NA	NA
OLFR827	0	#VALUE!	NA	NA	NA
OLFR1475	0	#VALUE!	NA	NA	NA
OLFR1461	0	#VALUE!	NA	NA	NA
OLFR1449	0	#VALUE!	NA	NA	NA
OLFR1340	0	#VALUE!	NA	NA	NA
OLFR420	0.0813678	0	0	1	NA
OLFR518	0	#VALUE!	NA	NA	NA
OLFR498	0	#VALUE!	NA	NA	NA
OLFR1356	0	#VALUE!	NA	NA	NA
OLFR1337	0	#VALUE!	NA	NA	NA
OLFR493	0	#VALUE!	NA	NA	NA
OLFR510	0	#VALUE!	NA	NA	NA
OLFR657	0	#VALUE!	NA	NA	NA
OLFR145	0	#VALUE!	NA	NA	NA
OLFR601	0	#VALUE!	NA	NA	NA
OLFR726	0	#VALUE!	NA	NA	NA
OLFR725	0	#VALUE!	NA	NA	NA
OLFR767	0	#VALUE!	NA	NA	NA
OLFR727	0	#VALUE!	NA	NA	NA
OLFR1145	0	#VALUE!	NA	NA	NA
OLFR186	0	#VALUE!	NA	NA	NA
OLFR187	0	#VALUE!	NA	NA	NA
OLFR1232	0	#VALUE!	NA	NA	NA
OLFR809	0	#VALUE!	NA	NA	NA
OLFR554	0.0848264	0.645083	-0.645083	0.865794	NA
OLFR943	0	#VALUE!	NA	NA	NA
OLFR129	0.0830153	0	0	1	NA
OLFR110	0.0896964	-0.797601	0.797601	0.834479	NA
OLFR642	0	#VALUE!	NA	NA	NA
OLFR958	0	#VALUE!	NA	NA	NA
OLFR954	0	#VALUE!	NA	NA	NA
OLFR135	0	#VALUE!	NA	NA	NA
OLFR1274-PS	0.0851067	0.645083	-0.645083	0.865794	NA
OLFR1330	0	#VALUE!	NA	NA	NA
OLFR893	0	#VALUE!	NA	NA	NA
OLFR1396	64.732	-0.84317	0.84317	1.49717e-06	4.24762e-05
OLFR374	0	#VALUE!	NA	NA	NA
OLFR77	0	#VALUE!	NA	NA	NA
OLFR1259	0.0966323	-0.797601	0.797601	0.834479	NA
OLFR1269	0	#VALUE!	NA	NA	NA
OLFR1265	0	#VALUE!	NA	NA	NA
OLFR1495	0	#VALUE!	NA	NA	NA
OLFR1491	0	#VALUE!	NA	NA	NA
OLFR397	0	#VALUE!	NA	NA	NA
OLFR390	0	#VALUE!	NA	NA	NA
OLFR1121	0	#VALUE!	NA	NA	NA
OLFR1128	0	#VALUE!	NA	NA	NA
OLFR1123	0	#VALUE!	NA	NA	NA
OLFR1133	0	#VALUE!	NA	NA	NA
OLFR706	0	#VALUE!	NA	NA	NA
OLFR633	0	#VALUE!	NA	NA	NA
OLFR692	6.97891	-1.21236	1.21236	0.0354145	0.148693
OLFR521	0.254301	0	0	1	NA
OLFR168	0	#VALUE!	NA	NA	NA
OLFR677	0	#VALUE!	NA	NA	NA
OLFR564	0.0896964	-0.797601	0.797601	0.834479	NA
OLFR574	0	#VALUE!	NA	NA	NA
OLFR557	0.424854	1.9908	-1.9908	0.528169	NA
OLFR1312	0	#VALUE!	NA	NA	NA
OLFR731	0	#VALUE!	NA	NA	NA
OLFR495	0	#VALUE!	NA	NA	NA
OLFR1094	0	#VALUE!	NA	NA	NA
OLFR1093	0	#VALUE!	NA	NA	NA
OLFR976	0	#VALUE!	NA	NA	NA
OLFR361	0	#VALUE!	NA	NA	NA
OLFR434	0.0851067	0.645083	-0.645083	0.865794	NA
OLFR1450	0	#VALUE!	NA	NA	NA
OLFR509	0	#VALUE!	NA	NA	NA
OLFR1253	0	#VALUE!	NA	NA	NA
OLFR368	0.0896964	-0.797601	0.797601	0.834479	NA
OLFR918	0	#VALUE!	NA	NA	NA
OLFR323	0.0848264	0.645083	-0.645083	0.865794	NA
OLFR127	0	#VALUE!	NA	NA	NA
OLFR794	0	#VALUE!	NA	NA	NA
OLFR654	0	#VALUE!	NA	NA	NA
OLFR593	0	#VALUE!	NA	NA	NA
OLFR1284	0	#VALUE!	NA	NA	NA
OLFR461	0.818393	0.323443	-0.323443	0.843378	NA
OLFR460	0.161464	-0.797601	0.797601	0.834479	NA
OLFR1347	0	#VALUE!	NA	NA	NA
OLFR1350	0	#VALUE!	NA	NA	NA
OLFR1323	0	#VALUE!	NA	NA	NA
OLFR1058	0	#VALUE!	NA	NA	NA
OLFR720	0	#VALUE!	NA	NA	NA
OLFR1279	0	#VALUE!	NA	NA	NA
OLFR1278	0	#VALUE!	NA	NA	NA
OLFR1276	0	#VALUE!	NA	NA	NA
OLFR1277	0	#VALUE!	NA	NA	NA
OLFR190	0	#VALUE!	NA	NA	NA
OLFR1325	0	#VALUE!	NA	NA	NA
OLFR1328	0	#VALUE!	NA	NA	NA
OLFR1288	0	#VALUE!	NA	NA	NA
OLFR1305	0	#VALUE!	NA	NA	NA
OLFR1303	0	#VALUE!	NA	NA	NA
OLFR1295	0	#VALUE!	NA	NA	NA
OLFR1289	0	#VALUE!	NA	NA	NA
OLFR228	0	#VALUE!	NA	NA	NA
OLFR1076	0	#VALUE!	NA	NA	NA
OLFR1079	0	#VALUE!	NA	NA	NA
OLFR1065	0	#VALUE!	NA	NA	NA
OLFR1080	0	#VALUE!	NA	NA	NA
OLFR1420	6.27417	-0.811303	0.811303	0.149774	0.377895
OLFR462	0	#VALUE!	NA	NA	NA
OLFR464	0	#VALUE!	NA	NA	NA
OLFR463	0	#VALUE!	NA	NA	NA
OLFR1431	0	#VALUE!	NA	NA	NA
OLFR291	0	#VALUE!	NA	NA	NA
OLFR290	0	#VALUE!	NA	NA	NA
OLFR877	0	#VALUE!	NA	NA	NA
OLFR881	0	#VALUE!	NA	NA	NA
OLFR883	0	#VALUE!	NA	NA	NA
OLFR887	0	#VALUE!	NA	NA	NA
OLFR888	0	#VALUE!	NA	NA	NA
OLFR470	0	#VALUE!	NA	NA	NA
OLFR469	0	#VALUE!	NA	NA	NA
OLFR221	0	#VALUE!	NA	NA	NA
OLFR223	0.147682	1.30541	-1.30541	0.732198	NA
OLFR742	0	#VALUE!	NA	NA	NA
OLFR1510	0	#VALUE!	NA	NA	NA
OLFR1512	0	#VALUE!	NA	NA	NA
OLFR994	0	#VALUE!	NA	NA	NA
OLFR995	0.417716	1.40265	-1.40265	0.614487	NA
OLFR993	0.252948	1.40599	-1.40599	0.652834	NA
OLFR998	0	#VALUE!	NA	NA	NA
OLFR996	0	#VALUE!	NA	NA	NA
OLFR938	0	#VALUE!	NA	NA	NA
OLFR937	0	#VALUE!	NA	NA	NA
OLFR919	0	#VALUE!	NA	NA	NA
OLFR933	0	#VALUE!	NA	NA	NA
OLFR934	0	#VALUE!	NA	NA	NA
OLFR382	0	#VALUE!	NA	NA	NA
OLFR458	2.74317	0.618532	-0.618532	0.491798	NA
OLFR450	0	#VALUE!	NA	NA	NA
OLFR215	0.073841	0.645083	-0.645083	0.865794	NA
OLFR1309	0	#VALUE!	NA	NA	NA
OLFR1317	0	#VALUE!	NA	NA	NA
OLFR1310	0	#VALUE!	NA	NA	NA
OLFR1314	0	#VALUE!	NA	NA	NA
OLFR164	0.418792	-1.51929	1.51929	0.584934	NA
OLFR694	0	#VALUE!	NA	NA	NA
OLFR693	0	#VALUE!	NA	NA	NA
OLFR1231	0	#VALUE!	NA	NA	NA
OLFR1241	0	#VALUE!	NA	NA	NA
OLFR92	0	#VALUE!	NA	NA	NA
OLFR282	0.0848264	0.645083	-0.645083	0.865794	NA
OLFR1199	0	#VALUE!	NA	NA	NA
OLFR1215	0	#VALUE!	NA	NA	NA
OLFR1209	0	#VALUE!	NA	NA	NA
OLFR1202	0	#VALUE!	NA	NA	NA
OLFR1204	0	#VALUE!	NA	NA	NA
OLFR1196	0	#VALUE!	NA	NA	NA
OLFR108	0	#VALUE!	NA	NA	NA
OLFR165	0	#VALUE!	NA	NA	NA
OLFR1388	0	#VALUE!	NA	NA	NA
OLFR1391	0.0847669	0	0	1	NA
OLFR1381	0	#VALUE!	NA	NA	NA
OLFR1392	0.236177	0	0	1	NA
OLFR1393	6.8007	0.275994	-0.275994	0.623045	0.814714
OLFR1384	0	#VALUE!	NA	NA	NA
OLFR1387	0	#VALUE!	NA	NA	NA
OLFR1261	0	#VALUE!	NA	NA	NA
OLFR1254	0	#VALUE!	NA	NA	NA
OLFR90	0.597709	-0.734195	0.734195	0.72366	NA
OLFR91	0	#VALUE!	NA	NA	NA
OLFR891	0	#VALUE!	NA	NA	NA
OLFR890	0	#VALUE!	NA	NA	NA
OLFR889	0	#VALUE!	NA	NA	NA
OLFR197	0	#VALUE!	NA	NA	NA
OLFR183	0.0830153	0	0	1	NA
OLFR203	0	#VALUE!	NA	NA	NA
OLFR130	0	#VALUE!	NA	NA	NA
OLFR137	0	#VALUE!	NA	NA	NA
OLFR266	0	#VALUE!	NA	NA	NA
OLFR1411	0	#VALUE!	NA	NA	NA
OLFR1410	0	#VALUE!	NA	NA	NA
OLFR724	0.169534	0	0	1	NA
OLFR730	0	#VALUE!	NA	NA	NA
OLFR722	0	#VALUE!	NA	NA	NA
OLFR474	0	#VALUE!	NA	NA	NA
OLFR486	0	#VALUE!	NA	NA	NA
OLFR492	0	#VALUE!	NA	NA	NA
OLFR490	0	#VALUE!	NA	NA	NA
OLFR484	0	#VALUE!	NA	NA	NA
OLFR319	0	#VALUE!	NA	NA	NA
OLFR318	0	#VALUE!	NA	NA	NA
OLFR328	0	#VALUE!	NA	NA	NA
OLFR961	0	#VALUE!	NA	NA	NA
OLFR148	0	#VALUE!	NA	NA	NA
OLFR945	0	#VALUE!	NA	NA	NA
OLFR944	0	#VALUE!	NA	NA	NA
OLFR959	0.073841	0.645083	-0.645083	0.865794	NA
OLFR279	0	#VALUE!	NA	NA	NA
OLFR98	0.167782	0	0	1	NA
OLFR107	0	#VALUE!	NA	NA	NA
OLFR97	0	#VALUE!	NA	NA	NA
OLFR95	0	#VALUE!	NA	NA	NA
OLFR96	0	#VALUE!	NA	NA	NA
OLFR99	6.833	-1.14297	1.14297	0.0633172	0.220138
OLFR523	0	#VALUE!	NA	NA	NA
OLFR530	0	#VALUE!	NA	NA	NA
OLFR536	0	#VALUE!	NA	NA	NA
OLFR854	0	#VALUE!	NA	NA	NA
OLFR850	0	#VALUE!	NA	NA	NA
OLFR855	0	#VALUE!	NA	NA	NA
OLFR847	0	#VALUE!	NA	NA	NA
OLFR859	0	#VALUE!	NA	NA	NA
OLFR849	0	#VALUE!	NA	NA	NA
OLFR860	0	#VALUE!	NA	NA	NA
OLFR1183	0	#VALUE!	NA	NA	NA
OLFR1186	0	#VALUE!	NA	NA	NA
OLFR1168	0	#VALUE!	NA	NA	NA
OLFR1170	0	#VALUE!	NA	NA	NA
OLFR1367	0	#VALUE!	NA	NA	NA
OLFR1368	0	#VALUE!	NA	NA	NA
OLFR1370	0	#VALUE!	NA	NA	NA
OLFR313	0	#VALUE!	NA	NA	NA
OLFR311	0	#VALUE!	NA	NA	NA
OLFR315	0	#VALUE!	NA	NA	NA
OLFR373	0	#VALUE!	NA	NA	NA
OLFR1364	0.230742	1.34132	-1.34132	0.676088	NA
OLFR1361	0	#VALUE!	NA	NA	NA
OLFR1360	0	#VALUE!	NA	NA	NA
OLFR777	0	#VALUE!	NA	NA	NA
OLFR775	0	#VALUE!	NA	NA	NA
OLFR771	0	#VALUE!	NA	NA	NA
OLFR800	0	#VALUE!	NA	NA	NA
OLFR786	0	#VALUE!	NA	NA	NA
OLFR810	0	#VALUE!	NA	NA	NA
OLFR788	0	#VALUE!	NA	NA	NA
OLFR811	0	#VALUE!	NA	NA	NA
OLFR806	0	#VALUE!	NA	NA	NA
OLFR803	0	#VALUE!	NA	NA	NA
OLFR805	0	#VALUE!	NA	NA	NA
OLFR798	0	#VALUE!	NA	NA	NA
OLFR869	0	#VALUE!	NA	NA	NA
OLFR866	0	#VALUE!	NA	NA	NA
OLFR868	0	#VALUE!	NA	NA	NA
OLFR872	0	#VALUE!	NA	NA	NA
OLFR873	0.073841	0.645083	-0.645083	0.865794	NA
OLFR862	0	#VALUE!	NA	NA	NA
OLFR836	0	#VALUE!	NA	NA	NA
OLFR837	0	#VALUE!	NA	NA	NA
OLFR830	0	#VALUE!	NA	NA	NA
OLFR843	0	#VALUE!	NA	NA	NA
OLFR1012	0	#VALUE!	NA	NA	NA
OLFR1014	0	#VALUE!	NA	NA	NA
OLFR1006	0	#VALUE!	NA	NA	NA
OLFR1015	0	#VALUE!	NA	NA	NA
OLFR1009	0	#VALUE!	NA	NA	NA
OLFR1002	0	#VALUE!	NA	NA	NA
OLFR1457	0	#VALUE!	NA	NA	NA
OLFR459	0	#VALUE!	NA	NA	NA
OLFR1043	0	#VALUE!	NA	NA	NA
OLFR1033	0.169653	1.40895	-1.40895	0.711705	NA
OLFR1032	0	#VALUE!	NA	NA	NA
OLFR1020	0	#VALUE!	NA	NA	NA
OLFR1046	0	#VALUE!	NA	NA	NA
OLFR1026	0	#VALUE!	NA	NA	NA
OLFR1018	0	#VALUE!	NA	NA	NA
OLFR1023	0	#VALUE!	NA	NA	NA
OLFR1030	0.551795	0.474855	-0.474855	0.807074	NA
OLFR1022	0	#VALUE!	NA	NA	NA
OLFR1085	0	#VALUE!	NA	NA	NA
OLFR1101	0	#VALUE!	NA	NA	NA
OLFR1086	0	#VALUE!	NA	NA	NA
OLFR1111	0	#VALUE!	NA	NA	NA
OLFR1100	0	#VALUE!	NA	NA	NA
OLFR703	0	#VALUE!	NA	NA	NA
OLFR702	0	#VALUE!	NA	NA	NA
OLFR695	0	#VALUE!	NA	NA	NA
OLFR697	0.0717943	0	0	1	NA
OLFR700	0	#VALUE!	NA	NA	NA
OLFR710	0	#VALUE!	NA	NA	NA
OLFR698	0	#VALUE!	NA	NA	NA
OLFR716	0	#VALUE!	NA	NA	NA
OLFR828	0	#VALUE!	NA	NA	NA
OLFR270	0	#VALUE!	NA	NA	NA
OLFR984	0	#VALUE!	NA	NA	NA
OLFR150	0	#VALUE!	NA	NA	NA
OLFR972	0	#VALUE!	NA	NA	NA
OLFR970	0	#VALUE!	NA	NA	NA
OLFR968	0	#VALUE!	NA	NA	NA
OLFR229	0	#VALUE!	NA	NA	NA
OLFR971	0	#VALUE!	NA	NA	NA
OLFR986	0.166194	0.645083	-0.645083	0.865794	NA
OLFR305	0	#VALUE!	NA	NA	NA
OLFR307	0	#VALUE!	NA	NA	NA
OLFR297	0	#VALUE!	NA	NA	NA
OLFR303	0	#VALUE!	NA	NA	NA
OLFR292	0	#VALUE!	NA	NA	NA
OLFR308	0	#VALUE!	NA	NA	NA
OLFR360	0	#VALUE!	NA	NA	NA
OLFR357	0	#VALUE!	NA	NA	NA
OLFR356	0	#VALUE!	NA	NA	NA
OLFR355	0	#VALUE!	NA	NA	NA
OLFR350	0	#VALUE!	NA	NA	NA
OLFR344	0	#VALUE!	NA	NA	NA
OLFR121	0	#VALUE!	NA	NA	NA
OLFR123	0	#VALUE!	NA	NA	NA
OLFR120	0	#VALUE!	NA	NA	NA
OLFR116	0	#VALUE!	NA	NA	NA
OLFR1501	0	#VALUE!	NA	NA	NA
OLFR1504	0	#VALUE!	NA	NA	NA
OLFR1489	0	#VALUE!	NA	NA	NA
OLFR1487	0	#VALUE!	NA	NA	NA
OLFR1141	0	#VALUE!	NA	NA	NA
OLFR1151	0	#VALUE!	NA	NA	NA
OLFR1138	0	#VALUE!	NA	NA	NA
OLFR1153	0	#VALUE!	NA	NA	NA
OLFR1164	0	#VALUE!	NA	NA	NA
OLFR1140	0	#VALUE!	NA	NA	NA
OLFR1155	0	#VALUE!	NA	NA	NA
OLFR1163	0	#VALUE!	NA	NA	NA
OLFR1158	0	#VALUE!	NA	NA	NA
OLFR152	0	#VALUE!	NA	NA	NA
OLFR1154	0	#VALUE!	NA	NA	NA
OLFR1160	0	#VALUE!	NA	NA	NA
OLFR1166	0	#VALUE!	NA	NA	NA
OLFR418	0	#VALUE!	NA	NA	NA
OLFR435	0	#VALUE!	NA	NA	NA
OLFR237-PS1	0	#VALUE!	NA	NA	NA
OLFR441	0	#VALUE!	NA	NA	NA
OLFR444	0	#VALUE!	NA	NA	NA
OLFR1131	0	#VALUE!	NA	NA	NA
OLFR1136	0	#VALUE!	NA	NA	NA
OLFR1135	0	#VALUE!	NA	NA	NA
OLFR1112	0	#VALUE!	NA	NA	NA
OLFR365	0	#VALUE!	NA	NA	NA
OLFR733	0	#VALUE!	NA	NA	NA
OLFR734	0	#VALUE!	NA	NA	NA
OLFR732	0	#VALUE!	NA	NA	NA
OLFR736	0	#VALUE!	NA	NA	NA
OLFR740	0	#VALUE!	NA	NA	NA
OLFR738	0	#VALUE!	NA	NA	NA
OLFR739	0	#VALUE!	NA	NA	NA
OLFR815	0	#VALUE!	NA	NA	NA
OLFR822	0	#VALUE!	NA	NA	NA
OLFR816	0	#VALUE!	NA	NA	NA
OLFR823	0	#VALUE!	NA	NA	NA
OLFR824	0	#VALUE!	NA	NA	NA
OLFR820	0	#VALUE!	NA	NA	NA
OLFR826	0	#VALUE!	NA	NA	NA
OLFR825	0	#VALUE!	NA	NA	NA
OLFR1428	0	#VALUE!	NA	NA	NA
OLFR1427	0	#VALUE!	NA	NA	NA
OLFR1423	0	#VALUE!	NA	NA	NA
OLFR1424	0	#VALUE!	NA	NA	NA
OLFR76	0	#VALUE!	NA	NA	NA
OLFR1441	0.0839971	-0.797601	0.797601	0.834479	NA
OLFR1440	0	#VALUE!	NA	NA	NA
OLFR1434	0	#VALUE!	NA	NA	NA
OLFR235	0	#VALUE!	NA	NA	NA
OLFR1436	0	#VALUE!	NA	NA	NA
OLFR262	0	#VALUE!	NA	NA	NA
OLFR1459	0	#VALUE!	NA	NA	NA
OLFR1472	0	#VALUE!	NA	NA	NA
OLFR1467	0	#VALUE!	NA	NA	NA
OLFR1454	0	#VALUE!	NA	NA	NA
OLFR1462	0	#VALUE!	NA	NA	NA
OLFR1466	0	#VALUE!	NA	NA	NA
OLFR1469	0	#VALUE!	NA	NA	NA
OLFR1477	0	#VALUE!	NA	NA	NA
OLFR1442	0.173444	1.41144	-1.41144	0.711211	NA
OLFR1443	0.162736	0	0	1	NA
OLFR1445	0	#VALUE!	NA	NA	NA
OLFR1453	0	#VALUE!	NA	NA	NA
OLFR1448	0	#VALUE!	NA	NA	NA
OLFR1444	0	#VALUE!	NA	NA	NA
OLFR1447	0	#VALUE!	NA	NA	NA
OLFR1446	0	#VALUE!	NA	NA	NA
OLFR1451	0	#VALUE!	NA	NA	NA
OLFR401	0	#VALUE!	NA	NA	NA
OLFR410	0	#VALUE!	NA	NA	NA
OLFR402	0	#VALUE!	NA	NA	NA
OLFR411	0.0717943	0	0	1	NA
OLFR398	0	#VALUE!	NA	NA	NA
OLFR43	0	#VALUE!	NA	NA	NA
OLFR1342	0	#VALUE!	NA	NA	NA
OLFR248	0	#VALUE!	NA	NA	NA
OLFR419	3.15961	-0.3754	0.3754	0.699994	NA
OLFR432	0.681002	0.521927	-0.521927	0.785128	NA
OLFR433	0.791211	1.23884	-1.23884	0.491717	NA
OLFR430	0.0966323	-0.797601	0.797601	0.834479	NA
OLFR421-PS1	0	#VALUE!	NA	NA	NA
OLFR424	0	#VALUE!	NA	NA	NA
OLFR429	0.156897	-1.46208	1.46208	0.701529	NA
OLFR513	0	#VALUE!	NA	NA	NA
OLFR512	0	#VALUE!	NA	NA	NA
OLFR516	0	#VALUE!	NA	NA	NA
OLFR514	0	#VALUE!	NA	NA	NA
OLFR611	0	#VALUE!	NA	NA	NA
OLFR781	0	#VALUE!	NA	NA	NA
OLFR784	0	#VALUE!	NA	NA	NA
OLFR1095	0	#VALUE!	NA	NA	NA
OLFR599	0	#VALUE!	NA	NA	NA
OLFR488	0	#VALUE!	NA	NA	NA
OLFR482	0	#VALUE!	NA	NA	NA
OLFR478	0	#VALUE!	NA	NA	NA
OLFR483	0	#VALUE!	NA	NA	NA
OLFR491	0	#VALUE!	NA	NA	NA
OLFR494	0	#VALUE!	NA	NA	NA
OLFR497	0	#VALUE!	NA	NA	NA
OLFR502	0	#VALUE!	NA	NA	NA
OLFR1497	0	#VALUE!	NA	NA	NA
OLFR1316	0	#VALUE!	NA	NA	NA
OLFR507	0	#VALUE!	NA	NA	NA
OLFR1362	0	#VALUE!	NA	NA	NA
OLFR957	0	#VALUE!	NA	NA	NA
OLFR935	0	#VALUE!	NA	NA	NA
OLFR146	0.0867219	0.645083	-0.645083	0.865794	NA
OLFR661	0	#VALUE!	NA	NA	NA
OLFR875	0	#VALUE!	NA	NA	NA
OLFR689	1.29338	1.94579	-1.94579	0.207217	NA
OLFR648	0	#VALUE!	NA	NA	NA
OLFR1106	0	#VALUE!	NA	NA	NA
OLFR1195	0	#VALUE!	NA	NA	NA
OLFR556	0.158608	0.645083	-0.645083	0.865794	NA
OLFR551	0.564208	0.352051	-0.352051	0.855749	NA
OLFR608	0	#VALUE!	NA	NA	NA
OLFR583	0	#VALUE!	NA	NA	NA
OLFR678	0	#VALUE!	NA	NA	NA
OLFR214	0	#VALUE!	NA	NA	NA
OLFR672	0	#VALUE!	NA	NA	NA
OLFR414	0	#VALUE!	NA	NA	NA
OLFR1013	0	#VALUE!	NA	NA	NA
OLFR1406	0	#VALUE!	NA	NA	NA
OLFR1408	0	#VALUE!	NA	NA	NA
OLFR1109	0	#VALUE!	NA	NA	NA
OLFR1104	0	#VALUE!	NA	NA	NA
OLFR1099	0	#VALUE!	NA	NA	NA
OLFR1110	0	#VALUE!	NA	NA	NA
OLFR259	0	#VALUE!	NA	NA	NA
OLFR1176	0	#VALUE!	NA	NA	NA
OLFR1189	0	#VALUE!	NA	NA	NA
OLFR508	0	#VALUE!	NA	NA	NA
OLFR472	0	#VALUE!	NA	NA	NA
OLFR473	0	#VALUE!	NA	NA	NA
OLFR821	0	#VALUE!	NA	NA	NA
OLFR818	0	#VALUE!	NA	NA	NA
OLFR1208	0	#VALUE!	NA	NA	NA
OLFR196	0	#VALUE!	NA	NA	NA
OLFR715	0	#VALUE!	NA	NA	NA
OLFR922	0.441624	1.69995	-1.69995	0.520112	NA
OLFR921	0.0966323	-0.797601	0.797601	0.834479	NA
OLFR916	0	#VALUE!	NA	NA	NA
OLFR915	0	#VALUE!	NA	NA	NA
OLFR914	0	#VALUE!	NA	NA	NA
OLFR920	2.58814	0.67133	-0.67133	0.480334	NA
OLFR1245	0	#VALUE!	NA	NA	NA
OLFR1230	0	#VALUE!	NA	NA	NA
OLFR1238	0	#VALUE!	NA	NA	NA
OLFR1248	0	#VALUE!	NA	NA	NA
OLFR1246	0	#VALUE!	NA	NA	NA
OLFR1271	0	#VALUE!	NA	NA	NA
OLFR1263	0	#VALUE!	NA	NA	NA
OLFR812	0	#VALUE!	NA	NA	NA
OLFR1499	0	#VALUE!	NA	NA	NA
OLFR1502	0	#VALUE!	NA	NA	NA
OLFR878	0	#VALUE!	NA	NA	NA
OLFR904	0	#VALUE!	NA	NA	NA
OLFR902	0	#VALUE!	NA	NA	NA
OLFR906	0	#VALUE!	NA	NA	NA
OLFR905	0	#VALUE!	NA	NA	NA
OLFR907	0	#VALUE!	NA	NA	NA
OLFR143	0	#VALUE!	NA	NA	NA
OLFR136	0	#VALUE!	NA	NA	NA
OLFR1240	0	#VALUE!	NA	NA	NA
OLFR1426	0.0784485	-0.797601	0.797601	0.834479	NA
OLFR912	0	#VALUE!	NA	NA	NA
OLFR910	0	#VALUE!	NA	NA	NA
OLFR620	0	#VALUE!	NA	NA	NA
OLFR651	0	#VALUE!	NA	NA	NA
OLFR665	0	#VALUE!	NA	NA	NA
OLFR926	0	#VALUE!	NA	NA	NA
OLFR923	0.0966323	-0.797601	0.797601	0.834479	NA
OLFR1156	0	#VALUE!	NA	NA	NA
OLFR1218	0	#VALUE!	NA	NA	NA
OLFR466	0	#VALUE!	NA	NA	NA
OLFR655	0	#VALUE!	NA	NA	NA
OLFR629	0	#VALUE!	NA	NA	NA
OLFR640	0	#VALUE!	NA	NA	NA
OLFR1184	0	#VALUE!	NA	NA	NA
OLFR273	0	#VALUE!	NA	NA	NA
OLFR39	0.0717943	0	0	1	NA
OLFR969	0	#VALUE!	NA	NA	NA
OLFR983	0	#VALUE!	NA	NA	NA
OLFR975	0	#VALUE!	NA	NA	NA
OLFR27	0	#VALUE!	NA	NA	NA
OLFR133	0	#VALUE!	NA	NA	NA
OLFR134	0	#VALUE!	NA	NA	NA
OLFR103	0	#VALUE!	NA	NA	NA
OLFR101	1.21073	-2.063	2.063	0.270043	NA
OLFR109	0	#VALUE!	NA	NA	NA
OLFR1132	0	#VALUE!	NA	NA	NA
OLFR1126	0	#VALUE!	NA	NA	NA
OLFR1130	0	#VALUE!	NA	NA	NA
OLFR272	0	#VALUE!	NA	NA	NA
OLFR545	0.241184	-0.797601	0.797601	0.829988	NA
OLFR617	0	#VALUE!	NA	NA	NA
OLFR1097	0	#VALUE!	NA	NA	NA
OLFR1107	0	#VALUE!	NA	NA	NA
OLFR1098	0	#VALUE!	NA	NA	NA
OLFR1087	0	#VALUE!	NA	NA	NA
OLFR1090	0	#VALUE!	NA	NA	NA
OLFR1161	0	#VALUE!	NA	NA	NA
OLFR1157	0	#VALUE!	NA	NA	NA
OLFR295	0	#VALUE!	NA	NA	NA
OLFR1339	0	#VALUE!	NA	NA	NA
OLFR1341	0	#VALUE!	NA	NA	NA
OLFR982	0	#VALUE!	NA	NA	NA
OLFR985	0	#VALUE!	NA	NA	NA
OLFR275	0	#VALUE!	NA	NA	NA
OLFR371	0	#VALUE!	NA	NA	NA
OLFR161	0	#VALUE!	NA	NA	NA
OLFR763	0	#VALUE!	NA	NA	NA
OLFR770	0	#VALUE!	NA	NA	NA
OLFR768	0	#VALUE!	NA	NA	NA
OLFR992	0.164383	0	0	1	NA
OLFR1008	0	#VALUE!	NA	NA	NA
OLFR131	0	#VALUE!	NA	NA	NA
OLFR894	0	#VALUE!	NA	NA	NA
OLFR147	0	#VALUE!	NA	NA	NA
OLFR898	0	#VALUE!	NA	NA	NA
OLFR908	0	#VALUE!	NA	NA	NA
OLFR911-PS1	0	#VALUE!	NA	NA	NA
OLFR895	0	#VALUE!	NA	NA	NA
OLFR1395	0.0966323	-0.797601	0.797601	0.834479	NA
OLFR330	0	#VALUE!	NA	NA	NA
OLFR218	0	#VALUE!	NA	NA	NA
OLFR1404	0	#VALUE!	NA	NA	NA
OLFR874	0	#VALUE!	NA	NA	NA
OLFR876	0	#VALUE!	NA	NA	NA
OLFR1299	0	#VALUE!	NA	NA	NA
OLFR1294	0	#VALUE!	NA	NA	NA
OLFR1298	0	#VALUE!	NA	NA	NA
OLFR1301	0	#VALUE!	NA	NA	NA
OLFR1297	0	#VALUE!	NA	NA	NA
OLFR1302	0	#VALUE!	NA	NA	NA
OLFR126	0	#VALUE!	NA	NA	NA
OLFR1225	0	#VALUE!	NA	NA	NA
OLFR1223	0	#VALUE!	NA	NA	NA
OLFR1216	0	#VALUE!	NA	NA	NA
OLFR1206	0	#VALUE!	NA	NA	NA
OLFR1201	0	#VALUE!	NA	NA	NA
OLFR1205	0	#VALUE!	NA	NA	NA
OLFR1214	0	#VALUE!	NA	NA	NA
OLFR1213	0	#VALUE!	NA	NA	NA
OLFR1219	0	#VALUE!	NA	NA	NA
OLFR1220	0	#VALUE!	NA	NA	NA
OLFR1217	0	#VALUE!	NA	NA	NA
OLFR1221	0	#VALUE!	NA	NA	NA
OLFR871	0	#VALUE!	NA	NA	NA
OLFR851	0	#VALUE!	NA	NA	NA
OLFR853	0	#VALUE!	NA	NA	NA
OLFR1282	0	#VALUE!	NA	NA	NA
OLFR1280	0	#VALUE!	NA	NA	NA
OLFR1378	0	#VALUE!	NA	NA	NA
OLFR1377	0	#VALUE!	NA	NA	NA
OLFR211	0	#VALUE!	NA	NA	NA
OLFR1348	0	#VALUE!	NA	NA	NA
OLFR1336	0.147682	1.30541	-1.30541	0.732198	NA
OLFR1346	0	#VALUE!	NA	NA	NA
OLFR1179	0	#VALUE!	NA	NA	NA
OLFR1180	0	#VALUE!	NA	NA	NA
OLFR1188	0	#VALUE!	NA	NA	NA
OLFR267	2.22812	-0.612587	0.612587	0.568306	NA
OLFR1	0	#VALUE!	NA	NA	NA
OLFR376	0	#VALUE!	NA	NA	NA
OLFR20	0	#VALUE!	NA	NA	NA
OLFR476	0	#VALUE!	NA	NA	NA
OLFR481	0	#VALUE!	NA	NA	NA
OLFR477	0	#VALUE!	NA	NA	NA
OLFR799	0	#VALUE!	NA	NA	NA
OLFR808	0	#VALUE!	NA	NA	NA
OLFR807	0	#VALUE!	NA	NA	NA
OLFR791	0	#VALUE!	NA	NA	NA
OLFR796	0	#VALUE!	NA	NA	NA
OLFR802	0	#VALUE!	NA	NA	NA
OLFR790	0	#VALUE!	NA	NA	NA
OLFR167	0	#VALUE!	NA	NA	NA
OLFR1417	0.230738	-0.740896	0.740896	0.843888	NA
OLFR63	0	#VALUE!	NA	NA	NA
OLFR346	0	#VALUE!	NA	NA	NA
OLFR354	0	#VALUE!	NA	NA	NA
OLFR352	0	#VALUE!	NA	NA	NA
OLFR353	0	#VALUE!	NA	NA	NA
OLFR351	0	#VALUE!	NA	NA	NA
OLFR347	0	#VALUE!	NA	NA	NA
OLFR348	0	#VALUE!	NA	NA	NA
OLFR345	0	#VALUE!	NA	NA	NA
OLFR338	0	#VALUE!	NA	NA	NA
OLFR342	0	#VALUE!	NA	NA	NA
OLFR339	0	#VALUE!	NA	NA	NA
OLFR341	0	#VALUE!	NA	NA	NA
OLFR340	0	#VALUE!	NA	NA	NA
OLFR522	0	#VALUE!	NA	NA	NA
OLFR531	0	#VALUE!	NA	NA	NA
OLFR535	0	#VALUE!	NA	NA	NA
OLFR525	0	#VALUE!	NA	NA	NA
OLFR170	0	#VALUE!	NA	NA	NA
OLFR171	0	#VALUE!	NA	NA	NA
OLFR631	0	#VALUE!	NA	NA	NA
OLFR53	0	#VALUE!	NA	NA	NA
OLFR539	0	#VALUE!	NA	NA	NA
OLFR541	0	#VALUE!	NA	NA	NA
OLFR1250	0	#VALUE!	NA	NA	NA
OLFR1247	0	#VALUE!	NA	NA	NA
OLFR1226	0	#VALUE!	NA	NA	NA
OLFR1242	0	#VALUE!	NA	NA	NA
OLFR1243	0	#VALUE!	NA	NA	NA
OLFR1239	0	#VALUE!	NA	NA	NA
OLFR1228	0	#VALUE!	NA	NA	NA
OLFR1233	0	#VALUE!	NA	NA	NA
OLFR1234	0	#VALUE!	NA	NA	NA
OLFR1262	0	#VALUE!	NA	NA	NA
OLFR1273-PS	0	#VALUE!	NA	NA	NA
OLFR1255	0	#VALUE!	NA	NA	NA
OLFR1258	0.0717943	0	0	1	NA
OLFR1272	0	#VALUE!	NA	NA	NA
OLFR1260	0	#VALUE!	NA	NA	NA
OLFR1257	0.0717943	0	0	1	NA
OLFR1256	0	#VALUE!	NA	NA	NA
OLFR1270	0	#VALUE!	NA	NA	NA
OLFR38	0	#VALUE!	NA	NA	NA
OLFR457	2.18804	-0.0742094	0.0742094	0.935686	NA
OLFR447	0	#VALUE!	NA	NA	NA
OLFR1496	0	#VALUE!	NA	NA	NA
OLFR1494	0	#VALUE!	NA	NA	NA
OLFR206	0	#VALUE!	NA	NA	NA
OLFR204	0	#VALUE!	NA	NA	NA
OLFR201	0	#VALUE!	NA	NA	NA
OLFR202	0	#VALUE!	NA	NA	NA
OLFR177	0.0839971	-0.797601	0.797601	0.834479	NA
OLFR178	0	#VALUE!	NA	NA	NA
OLFR195	0	#VALUE!	NA	NA	NA
OLFR181	0.0851067	0.645083	-0.645083	0.865794	NA
OLFR173	1.43883	-2.56104	2.56104	0.0634467	NA
OLFR172	2.00114	-0.219014	0.219014	0.834097	NA
OLFR175-PS1	0.329586	-0.0762591	0.0762591	0.979279	NA
OLFR139	0	#VALUE!	NA	NA	NA
OLFR399	0	#VALUE!	NA	NA	NA
OLFR395	0	#VALUE!	NA	NA	NA
OLFR392	0	#VALUE!	NA	NA	NA
OLFR394	0	#VALUE!	NA	NA	NA
OLFR393	0	#VALUE!	NA	NA	NA
OLFR389	0	#VALUE!	NA	NA	NA
OLFR1052	0	#VALUE!	NA	NA	NA
OLFR1044	0	#VALUE!	NA	NA	NA
OLFR1047	0	#VALUE!	NA	NA	NA
OLFR1038-PS	0	#VALUE!	NA	NA	NA
OLFR1048	0	#VALUE!	NA	NA	NA
OLFR1019	0	#VALUE!	NA	NA	NA
OLFR1049	0	#VALUE!	NA	NA	NA
OLFR1045	0	#VALUE!	NA	NA	NA
OLFR1056	0	#VALUE!	NA	NA	NA
OLFR1054	0	#VALUE!	NA	NA	NA
OLFR1061	0	#VALUE!	NA	NA	NA
OLFR1055	0	#VALUE!	NA	NA	NA
OLFR381	0	#VALUE!	NA	NA	NA
OLFR385	0	#VALUE!	NA	NA	NA
OLFR378	0	#VALUE!	NA	NA	NA
OLFR380	0	#VALUE!	NA	NA	NA
OLFR532	0	#VALUE!	NA	NA	NA
OLFR1124	0	#VALUE!	NA	NA	NA
OLFR1120	0	#VALUE!	NA	NA	NA
OLFR1134	0	#VALUE!	NA	NA	NA
OLFR1122	0	#VALUE!	NA	NA	NA
OLFR705	0	#VALUE!	NA	NA	NA
OLFR714	0	#VALUE!	NA	NA	NA
OLFR713	0	#VALUE!	NA	NA	NA
OLFR711	0	#VALUE!	NA	NA	NA
OLFR283	0.0784485	-0.797601	0.797601	0.834479	NA
OLFR1413	0	#VALUE!	NA	NA	NA
OLFR1416	0	#VALUE!	NA	NA	NA
OLFR1414	0	#VALUE!	NA	NA	NA
OLFR1351	0	#VALUE!	NA	NA	NA
OLFR1353	0	#VALUE!	NA	NA	NA
OLFR669	0	#VALUE!	NA	NA	NA
OLFR679	0	#VALUE!	NA	NA	NA
OLFR683	0	#VALUE!	NA	NA	NA
OLFR600	0	#VALUE!	NA	NA	NA
OLFR618	0	#VALUE!	NA	NA	NA
OLFR652	0	#VALUE!	NA	NA	NA
OLFR658	0.0867219	0.645083	-0.645083	0.865794	NA
OLFR659	0	#VALUE!	NA	NA	NA
OLFR362	0	#VALUE!	NA	NA	NA
OLFR589	0	#VALUE!	NA	NA	NA
OLFR582	0	#VALUE!	NA	NA	NA
OLFR584	0	#VALUE!	NA	NA	NA
OLFR649	0	#VALUE!	NA	NA	NA
OLFR646	0	#VALUE!	NA	NA	NA
OLFR668	0	#VALUE!	NA	NA	NA
OLFR667	0	#VALUE!	NA	NA	NA
OLFR691	2.00744	-0.613435	0.613435	0.529481	NA
OLFR124	0	#VALUE!	NA	NA	NA
OLFR520	0.156621	0.645083	-0.645083	0.865794	NA
OLFR449	0	#VALUE!	NA	NA	NA
OLFR1390	0	#VALUE!	NA	NA	NA
OLFR1389	0	#VALUE!	NA	NA	NA
OLFR829	0	#VALUE!	NA	NA	NA
OLFR166	0	#VALUE!	NA	NA	NA
OLFR686	0	#VALUE!	NA	NA	NA
OLFR603	0	#VALUE!	NA	NA	NA
OLFR1352	0	#VALUE!	NA	NA	NA
OLFR641	0	#VALUE!	NA	NA	NA
OLFR656	0	#VALUE!	NA	NA	NA
OLFR619	0	#VALUE!	NA	NA	NA
OLFR643	0	#VALUE!	NA	NA	NA
OLFR1062	0	#VALUE!	NA	NA	NA
OLFR547	0	#VALUE!	NA	NA	NA
OLFR615	0	#VALUE!	NA	NA	NA
OLFR610	0	#VALUE!	NA	NA	NA
OLFR609	0	#VALUE!	NA	NA	NA
OLFR622	0	#VALUE!	NA	NA	NA
OLFR639	0	#VALUE!	NA	NA	NA
OLFR571	0	#VALUE!	NA	NA	NA
OLFR585	0	#VALUE!	NA	NA	NA
OLFR569	0.0830153	0	0	1	NA
OLFR572	0	#VALUE!	NA	NA	NA
OLFR568	0.0896964	-0.797601	0.797601	0.834479	NA
OLFR561	0.837913	1.97605	-1.97605	0.236272	NA
OLFR558	269.037	-0.322736	0.322736	0.00206689	0.0183986
OLFR606	0	#VALUE!	NA	NA	NA
OLFR676	0	#VALUE!	NA	NA	NA
OLFR666	0	#VALUE!	NA	NA	NA
OLFR630	0	#VALUE!	NA	NA	NA
OLFR616	0	#VALUE!	NA	NA	NA
OLFR613	0.0813678	0	0	1	NA
OLFR549	0.422355	-0.593157	0.593157	0.803919	NA
OLFR552	0.0896964	-0.797601	0.797601	0.834479	NA
OLFR555	0.0813678	0	0	1	NA
OLFR550	3.4178	1.64371	-1.64371	0.0438255	NA
OLFR978	0	#VALUE!	NA	NA	NA
OLFR980	0	#VALUE!	NA	NA	NA
OLFR974	0	#VALUE!	NA	NA	NA
OLFR979	0	#VALUE!	NA	NA	NA
OLFR577	0	#VALUE!	NA	NA	NA
OLFR570	0	#VALUE!	NA	NA	NA
OLFR586	0	#VALUE!	NA	NA	NA
OLFR559	6.33599	-0.654843	0.654843	0.26103	0.520636
OLFR560	1.65714	-1.25655	1.25655	0.266932	NA
OLFR575	0	#VALUE!	NA	NA	NA
OLFR578	0	#VALUE!	NA	NA	NA
OLFR635	0	#VALUE!	NA	NA	NA
OLFR632	0	#VALUE!	NA	NA	NA
OLFR638	0	#VALUE!	NA	NA	NA
OLFR644	0	#VALUE!	NA	NA	NA
OLFR623	0	#VALUE!	NA	NA	NA
OLFR503	0	#VALUE!	NA	NA	NA
OLFR456	4.562	-0.288464	0.288464	0.652393	0.831631
OLFR1251	0	#VALUE!	NA	NA	NA
OLFR723	0.073841	0.645083	-0.645083	0.865794	NA
OLFR329-PS	0.250277	0.684743	-0.684743	0.827219	NA
OLFR1037	0	#VALUE!	NA	NA	NA
OLFR628	0	#VALUE!	NA	NA	NA
OLFR688	0	#VALUE!	NA	NA	NA
OLFR427	0	#VALUE!	NA	NA	NA
OLFR1354	0	#VALUE!	NA	NA	NA
OLFR814	0	#VALUE!	NA	NA	NA
MFRP	0	#VALUE!	NA	NA	NA
KLK8	178.23	-0.278998	0.278998	0.0191737	0.0972658
TUBGCP3	961.108	-0.0295531	0.0295531	0.596061	0.800393
EHD2	7365.16	-0.140558	0.140558	0.0297969	0.132866
LEAP2	19.8771	-0.654758	0.654758	0.0825939	0.26153
SRGAP3	161.718	-0.0474883	0.0474883	0.749308	0.884506
TRIM61	0	#VALUE!	NA	NA	NA
PRRT1	36.9311	-0.122449	0.122449	0.636087	0.822509
FEV	0.497702	0.668173	-0.668173	0.743714	NA
CADM4	472.877	0.0614182	-0.0614182	0.421837	0.672317
OTOS	1.20573	0.95489	-0.95489	0.506141	NA
GGA3	989.64	-0.0585585	0.0585585	0.416725	0.666951
NPHP4	28.8184	-0.257071	0.257071	0.384793	0.639068
NAV3	2202.77	-0.160167	0.160167	0.127072	0.342461
PRSS45	0.502855	0.904712	-0.904712	0.692661	NA
CDC42EP3	1273.73	0.0175998	-0.0175998	0.783939	0.900883
HIST1H3F	140.758	0.146244	-0.146244	0.522749	0.751365
PLEKHG3	1063.54	0.241024	-0.241024	1.78619e-05	0.000360055
CREG2	0.566002	-0.0462413	0.0462413	0.98438	NA
PKN3	377.973	-0.319028	0.319028	0.000302033	0.00387925
SPATA2	659.313	-0.0223513	0.0223513	0.790476	0.903282
CDK8	612.453	0.0900126	-0.0900126	0.179236	0.421359
TTC26	132.043	0.0212304	-0.0212304	0.900291	0.955536
ACSF2	645.919	0.263105	-0.263105	0.00190122	0.0172432
GM5039	0	#VALUE!	NA	NA	NA
LY6G5B	2.68025	-0.429304	0.429304	0.630397	NA
DEFB36	0	#VALUE!	NA	NA	NA
IRAK4	271.947	-0.174835	0.174835	0.0553001	0.201161
ACMSD	18.2936	-0.816753	0.816753	0.015333	0.0828129
CYB5R4	637.004	-0.12289	0.12289	0.0771615	0.251534
CPNE1	1116.89	0.0013924	-0.0013924	0.982297	0.993143
LGSN	0.262767	-0.797603	0.797603	0.796548	NA
SNX17	1693.13	0.0562795	-0.0562795	0.291058	0.553259
SNORD87	2.95346	-1.40542	1.40542	0.148693	NA
MILL1	0	#VALUE!	NA	NA	NA
RPS15A	2003.29	-0.148934	0.148934	0.0141018	0.0778885
SHPRH	1547.82	0.0612079	-0.0612079	0.323082	0.586231
SAMD3	3.67704	-0.0983215	0.0983215	0.905785	NA
RNF217	475.065	0.158681	-0.158681	0.0434147	0.171458
ZBTB24	301.318	0.07137	-0.07137	0.444608	0.691065
SCML4	301.756	-0.332259	0.332259	0.170155	0.407549
SOWAHC	129.172	-0.0238541	0.0238541	0.865131	0.940183
BC025920	88.1045	0.102476	-0.102476	0.532784	0.758531
KCNC2	37.6312	-0.127224	0.127224	0.601722	0.803531
FAM19A2	6.47185	0.554025	-0.554025	0.336486	0.597613
PPIA	35.1835	-0.424565	0.424565	0.114226	0.320825
ABCA13	0.727818	0.420018	-0.420018	0.837709	NA
AHSA2	822.365	0.136172	-0.136172	0.0316572	0.138466
A830031A19RIK	0.158667	1.33998	-1.33998	0.725337	NA
MPG	182.662	0.110384	-0.110384	0.347632	0.6069
SH3PXD2B	1499.91	-0.845978	0.845978	2.22729e-30	1.97221e-27
ZKSCAN17	927.245	0.0599598	-0.0599598	0.267217	0.527127
ALKBH5	6573.66	0.0388742	-0.0388742	0.273237	0.533659
ANKRD13B	485.534	-0.0482789	0.0482789	0.607171	0.806613
PHF12	1753.24	0.131266	-0.131266	0.0411392	0.165066
RPL23A	58.0279	-0.270266	0.270266	0.14749	0.374433
RAB11FIP4	6.00933	-0.373452	0.373452	0.532328	0.758074
EME1	22.9973	-0.4855	0.4855	0.14492	0.370367
ZFP652	1928.73	0.0117158	-0.0117158	0.816943	0.9161
UBE2Z	2273.76	0.0283102	-0.0283102	0.523308	0.751645
RAPGEFL1	108.516	-0.203415	0.203415	0.214804	0.467452
KRT222	906.04	0.261984	-0.261984	0.000184261	0.00258516
KRT12	0.161464	-0.797601	0.797601	0.834479	NA
LSM12	1058.86	-0.102695	0.102695	0.107609	0.310054
MEIOC	3.02003	-1.41524	1.41524	0.104185	NA
E030025P04RIK	0	#VALUE!	NA	NA	NA
MGAT5B	12.0597	0.688784	-0.688784	0.15866	0.39168
SLC26A11	97.1182	0.196882	-0.196882	0.220285	0.474163
BAHCC1	1227.68	0.110012	-0.110012	0.248293	0.506276
GREB1	17.0854	0.0959394	-0.0959394	0.829339	0.922255
SNTG2	2.63986	1.30343	-1.30343	0.180797	NA
ZBTB1	861.775	0.149735	-0.149735	0.0168069	0.0886113
GPHN	1353.54	0.187687	-0.187687	0.000191618	0.00266869
TMEM229B	345.25	-0.218297	0.218297	0.0291653	0.130742
SERPINA5	0.143589	0	0	1	NA
D430019H16RIK	29.132	0.768819	-0.768819	0.00383733	0.0295196
SPTLC1	558.67	0.000530074	-0.000530074	0.994626	0.997293
CDHR2	0.0966323	-0.797601	0.797601	0.834479	NA
ZFP759	410.481	-0.147802	0.147802	0.201782	0.452155
S100Z	0	#VALUE!	NA	NA	NA
CCNB1	46.6204	-0.92462	0.92462	0.0134066	0.0749346
SLC38A9	682.784	0.00226977	-0.00226977	0.978293	0.991101
FAM107A	159.903	1.62724	-1.62724	8.32994e-13	8.75893e-11
ZSWIM8	2792.73	-0.049888	0.049888	0.21877	0.472609
A830039N20RIK	1.41213	-1.11138	1.11138	0.41019	NA
FRMPD2	2.5822	-0.216595	0.216595	0.825594	NA
ARHGEF40	1786.39	-0.34575	0.34575	1.54553e-08	7.26315e-07
TOX4	1792.94	-0.0200385	0.0200385	0.68018	0.845901
CARMIL3	93.6503	-0.357981	0.357981	0.0328962	0.141916
RNF31	928.361	-0.115947	0.115947	0.0986015	0.293139
WDFY2	352.118	-0.0694975	0.0694975	0.452846	0.697874
MIR124A-1HG	0.334899	-0.797604	0.797604	0.784876	NA
GULO	0.169737	0.645083	-0.645083	0.865794	NA
9930012K11RIK	51.0238	-0.0795802	0.0795802	0.730254	0.873066
EGFLAM	968.05	0.0472363	-0.0472363	0.435004	0.682107
AGXT2	0.0784485	-0.797601	0.797601	0.834479	NA
MTMR12	797.403	0.0631015	-0.0631015	0.342459	0.602986
KLHL38	865.976	1.05342	-1.05342	1.21813e-08	5.88901e-07
MROH5	1.29607	-0.632479	0.632479	0.692597	NA
ADCK5	144.53	-0.210764	0.210764	0.0758347	0.248995
NLRC3	170.841	-0.376518	0.376518	0.00165699	0.0155132
RBFOX1	2134.16	0.518412	-0.518412	1.48062e-06	4.21489e-05
ABAT	559.81	0.301614	-0.301614	0.00189072	0.0171757
ATP13A5	1.50969	0.358751	-0.358751	0.734163	NA
XXYLT1	586.217	-0.0856666	0.0856666	0.245952	0.504067
FBXO45	1104.82	-0.0339067	0.0339067	0.616069	0.812094
STFA2L1	0.853192	-1.41184	1.41184	0.443954	NA
LSAMP	47.6098	-0.089365	0.089365	0.692131	0.853277
ROBO2	89.8456	0.33047	-0.33047	0.11144	0.316291
NRIP1	1777.62	0.367383	-0.367383	4.71011e-07	1.55378e-05
KRTAP13-1	0	#VALUE!	NA	NA	NA
PKMYT1	69.9382	-0.0643294	0.0643294	0.74323	0.879951
CASKIN1	28.5079	-0.0940192	0.0940192	0.735723	0.876242
WDR24	454.465	-0.00194283	0.00194283	0.980494	0.992111
GRM4	4.57056	0.62557	-0.62557	0.473636	0.713457
SCUBE3	27.005	-0.262705	0.262705	0.386857	0.640724
BRPF3	783.248	0.014305	-0.014305	0.824696	0.919419
DPCR1	0.152289	-0.0762589	0.0762589	0.98406	NA
CAPN11	2.37616	-0.907026	0.907026	0.328502	NA
ARHGAP28	524.286	-0.166067	0.166067	0.112452	0.318126
NLRC4	47.3558	-0.501221	0.501221	0.0211324	0.104231
LTBP1	4150.46	0.272914	-0.272914	9.67421e-07	2.85042e-05
STRN	1667.58	-0.251127	0.251127	2.64866e-05	0.000506375
SS18	1345.42	-0.0290029	0.0290029	0.594793	0.799584
SAP130	1145.04	0.152396	-0.152396	0.0284018	0.128468
SH3RF2	3586.66	0.384295	-0.384295	2.53823e-07	9.06649e-06
STK32A	36.1738	0.094227	-0.094227	0.777364	0.897624
ZFP608	1599.81	-0.192181	0.192181	0.0327119	0.141513
4930503L19RIK	291.788	-0.0903038	0.0903038	0.303872	0.566766
CTIF	807.83	-0.179885	0.179885	0.00705597	0.0470049
GPR152	5.60636	-0.0430968	0.0430968	0.943477	0.976118
DAGLA	396.692	-0.494972	0.494972	3.94067e-09	2.1114e-07
CPSF7	1730.02	0.0753756	-0.0753756	0.11065	0.315201
MS4A5	0	#VALUE!	NA	NA	NA
D730002M21RIK	0	#VALUE!	NA	NA	NA
DPP10	0.554366	-0.0762593	0.0762593	0.971348	NA
NUP54	541.596	0.0749387	-0.0749387	0.349986	0.609099
NFASC	13.1043	1.79376	-1.79376	0.0015953	0.0150529
OPTC	3.45597	0.47398	-0.47398	0.523234	NA
COLGALT2	908.751	-0.0216892	0.0216892	0.699983	0.858472
KIF26B	725.07	0.415986	-0.415986	5.57297e-06	0.000133561
INPP4A	2063.07	-0.0801597	0.0801597	0.300017	0.562959
MGAT4A	1583.37	0.026174	-0.026174	0.655323	0.832842
NBEAL1	7106.37	-0.0531693	0.0531693	0.515748	0.746813
STK36	33.2886	0.174989	-0.174989	0.502741	0.736253
PASK	62.2151	0.126023	-0.126023	0.633815	0.821328
FAM171A1	1368.75	0.141426	-0.141426	0.00434148	0.0323334
GTF3C4	1645.2	-0.0678263	0.0678263	0.144323	0.369403
SETX	4828.93	0.0415565	-0.0415565	0.479905	0.719011
RPL12	121.053	-0.25891	0.25891	0.0735153	0.243805
ACVR1C	3.08165	0.420173	-0.420173	0.637414	NA
RTN4RL2	17.7184	0.783511	-0.783511	0.0367095	0.152457
MUC15	2.59212	0.0295525	-0.0295525	0.974703	NA
CCDC32	261.052	0.0137359	-0.0137359	0.888548	0.950526
VPS39	1526.16	0.0892218	-0.0892218	0.109076	0.312404
ELL3	12.0584	-0.519275	0.519275	0.256652	0.515673
SLC28A2	1101.87	-0.133033	0.133033	0.0494956	0.187422
SLC4A11	11.5337	0.144092	-0.144092	0.736289	0.876571
AHCY	15.9701	-0.158486	0.158486	0.638654	0.824486
TOX2	100.416	-0.198161	0.198161	0.217324	0.470803
SS18L1	237.495	0.137414	-0.137414	0.185222	0.430628
RTEL1	382.88	-0.105285	0.105285	0.270233	0.530873
ZFP512B	1387.54	0.0734465	-0.0734465	0.367395	0.623132
ABHD18	1317.28	-0.175708	0.175708	0.0144502	0.0793332
JADE1	1870.18	0.0175568	-0.0175568	0.786526	0.9021
PLCH1	1.60182	-2.04363	2.04363	0.0927958	NA
WDR3	684.342	-0.0697564	0.0697564	0.378695	0.633254
LRIG2	974.826	0.028396	-0.028396	0.620658	0.813593
NKAIN3	1.60884	-0.356463	0.356463	0.803253	NA
FBXL4	356.857	0.107428	-0.107428	0.232819	0.488081
VCP	5311.96	0.184761	-0.184761	4.54903e-05	0.000799717
FBXO10	1197.13	0.195177	-0.195177	0.0219913	0.10721
TEX10	408.226	-0.134849	0.134849	0.139242	0.362689
CLSPN	88.9238	0.129614	-0.129614	0.607539	0.806791
ZSCAN20	379.651	0.0832921	-0.0832921	0.307	0.570273
EPB41	8075.12	0.162252	-0.162252	0.0336005	0.144061
SYTL1	14.0086	-0.0728251	0.0728251	0.855884	0.935755
LUZP1	6310.76	-0.132919	0.132919	0.00840628	0.0534811
GPR157	3221.86	-0.0450297	0.0450297	0.510304	0.742228
PLEKHG5	1298.4	0.175523	-0.175523	0.00252834	0.0214683
CHD5	27.8018	-0.188373	0.188373	0.536281	0.760228
PANK4	1900.06	0.0409358	-0.0409358	0.477152	0.716623
PLCH2	6.97406	-0.409232	0.409232	0.464604	0.705778
RBM48	146.882	0.198034	-0.198034	0.126448	0.341964
LHFPL3	1.12816	0.705638	-0.705638	0.659515	NA
5031425E22RIK	658.13	-0.0816476	0.0816476	0.400436	0.652361
WDR86	23.1613	0.0438806	-0.0438806	0.898194	0.954688
CNPY1	0	#VALUE!	NA	NA	NA
ZFP512	1126.52	0.000647883	-0.000647883	0.991506	0.995638
NAT8L	154.288	0.292556	-0.292556	0.124409	0.338581
PPP2R2C	33.0033	-0.433334	0.433334	0.0900013	0.276462
GOLGA3	3825.13	0.044634	-0.044634	0.280428	0.541543
E130006D01RIK	1.57063	-0.0340568	0.0340568	0.975661	NA
CCDC60	0.186329	-1.58591	1.58591	0.677151	NA
RNFT2	77.5618	-0.399751	0.399751	0.0315953	0.13834
GM15800	6461.27	0.141415	-0.141415	0.000450365	0.00541403
WDR66	83.6994	0.40996	-0.40996	0.0428286	0.169902
MPHOSPH9	608.198	0.0143886	-0.0143886	0.852425	0.934079
ZFP664	2640.05	-0.127205	0.127205	0.00137405	0.0132932
CLIP2	914.237	-0.394701	0.394701	6.04234e-07	1.91804e-05
ORAI2	105.081	-0.506473	0.506473	0.0257964	0.120288
AAK1	6650.9	0.176341	-0.176341	6.5229e-06	0.000151996
CNTN4	22.8065	0.208378	-0.208378	0.47806	0.71755
LHFPL4	19.1743	1.0368	-1.0368	0.00335315	0.0266101
CLEC4A1	121.409	-0.265593	0.265593	0.103456	0.302408
ZFP384	899.684	-0.0272086	0.0272086	0.660792	0.835435
PON3	822.122	0.243946	-0.243946	7.43545e-05	0.00120167
TSPAN12	1513.97	-0.245542	0.245542	0.0011868	0.0118406
TRBV31	0.967719	-2.50537	2.50537	0.151545	NA
NAT14	72.8863	-0.0499433	0.0499433	0.7886	0.90279
SSC5D	587.495	0.216464	-0.216464	0.0260807	0.12121
OLFR1349	0	#VALUE!	NA	NA	NA
ZFP446	202.865	0.102941	-0.102941	0.372605	0.627826
MEGF8	2280.93	0.0915074	-0.0915074	0.167565	0.404244
MAP3K10	741.627	0.00817699	-0.00817699	0.905958	0.957941
VMN2R57	15.1985	0.163508	-0.163508	0.696216	0.8556
CHSY1	1025.89	0.0062643	-0.0062643	0.920596	0.965532
IDH2	28120.7	0.353949	-0.353949	4.5505e-10	3.07461e-08
GDPGP1	141.285	0.083008	-0.083008	0.581887	0.791213
TTLL13	12.517	-0.366426	0.366426	0.397315	0.649885
RCCD1	155.198	-0.252032	0.252032	0.0455071	0.177307
ADAMTSL3	576.951	0.26432	-0.26432	0.247974	0.505997
NUP98	2320.94	0.0200377	-0.0200377	0.670077	0.840418
GSG1L	663.096	0.154067	-0.154067	0.104852	0.304828
ZFP747	152.969	-0.0245047	0.0245047	0.846232	0.930654
ORAI3	558.601	-0.0599444	0.0599444	0.499238	0.733443
FOXI2	0	#VALUE!	NA	NA	NA
FAM155A	0	#VALUE!	NA	NA	NA
LETM2	163.938	0.0598951	-0.0598951	0.665584	0.837821
GALNTL6	0.333043	-0.797602	0.797602	0.814938	NA
MAP1S	376.475	-0.0532094	0.0532094	0.572647	0.784418
SLC35E1	4451.32	-0.0231332	0.0231332	0.581717	0.791045
GCDH	1282.17	0.0282668	-0.0282668	0.620488	0.813593
LPCAT2	104.344	-0.295834	0.295834	0.0533687	0.196429
OGFOD1	1712.58	-0.0375867	0.0375867	0.431435	0.680112
LRRC36	32.0446	0.0564339	-0.0564339	0.83907	0.927245
MON1B	542.2	-0.0809946	0.0809946	0.278613	0.540083
VAT1L	1.39727	0.903848	-0.903848	0.493323	NA
RPL13	11.3009	-0.0791223	0.0791223	0.859613	0.937298
PCNX2	20.6716	0.0185065	-0.0185065	0.955984	0.981239
IRF2BP2	2867.27	0.177946	-0.177946	0.0305066	0.135206
MAML2	1071.67	0.107996	-0.107996	0.10875	0.31226
FAT3	154.412	0.14556	-0.14556	0.281432	0.542642
CCDC153	3.15461	-1.14535	1.14535	0.228078	NA
NLRX1	636.926	0.337117	-0.337117	1.58386e-05	0.000324961
AMICA1	9.95194	-0.586874	0.586874	0.206704	0.457226
AU019823	569.705	-0.211874	0.211874	0.007191	0.0476244
	35.4715	-0.366176	0.366176	0.164108	0.399849
RAB39	16.9246	0.1212	-0.1212	0.77678	0.89738
ELMOD1	1.60085	-0.0821551	0.0821551	0.950288	NA
MYO9A	2787.98	0.0661433	-0.0661433	0.201182	0.451171
CLPX	4220.84	-0.150884	0.150884	0.00140228	0.0134966
BC043934	25.6805	-0.0610955	0.0610955	0.84762	0.931239
EPHB1	399.146	0.0431231	-0.0431231	0.591599	0.797417
RAB6B	22.2051	0.183297	-0.183297	0.571304	0.783344
PFKFB4	157.861	-0.106878	0.106878	0.425181	0.674902
KLHL18	926.133	-0.119237	0.119237	0.0564206	0.203652
ZFP651	4869.18	-0.00598173	0.00598173	0.890523	0.951674
GSDMC3	0	#VALUE!	NA	NA	NA
GM5058	0	#VALUE!	NA	NA	NA
GM648	0.619273	0.298612	-0.298612	0.892029	NA
SPIN4	103.464	-0.109754	0.109754	0.482275	0.720629
TAF1	2576.06	0.00755412	-0.00755412	0.852846	0.934079
MBTPS2	552.122	-0.182027	0.182027	0.0614165	0.215741
MAP3K15	54.7605	0.287497	-0.287497	0.144353	0.369424
MTHFD1L	122.299	1.93571	-1.93571	2.44322e-21	9.55926e-19
FAM26D	0.0839971	-0.797601	0.797601	0.834479	NA
BPIFC	0.0848264	0.645083	-0.645083	0.865794	NA
BC048403	111.869	-0.309943	0.309943	0.0299133	0.133304
TMEM132E	3.10417	0.314799	-0.314799	0.728283	NA
PRR11	106.884	-0.632607	0.632607	0.00837623	0.0534027
KLHDC1	944.269	0.353898	-0.353898	0.000204143	0.00280826
CATSPERB	0.262408	-1.57725	1.57725	0.661828	NA
SERPINA3B	1.07879	0.911602	-0.911602	0.509072	NA
ADAMTS16	3.59971	-0.703915	0.703915	0.377336	NA
ANKDD1B	82.104	-0.107623	0.107623	0.523993	0.752189
RP1L1	0.712304	0.472545	-0.472545	0.791735	NA
RUBCNL	81.8004	0.277993	-0.277993	0.0840396	0.264623
BC024139	1.25435	-0.0762593	0.0762593	0.965222	NA
PHF21B	112.368	0.244077	-0.244077	0.100849	0.297767
CD200R2	0.678687	-0.736587	0.736587	0.692101	NA
ZBTB11	882.206	0.0449867	-0.0449867	0.624943	0.815295
IP6K3	502.714	0.574962	-0.574962	0.000221851	0.00301245
RAB5A	1545.51	0.0784448	-0.0784448	0.182516	0.426479
4933408B17RIK	15.1199	-0.175936	0.175936	0.659595	0.835169
VPS13A	3941.77	0.0965374	-0.0965374	0.2044	0.455323
ADCY10	5.41162	0.24451	-0.24451	0.686192	0.849353
CDK15	2.0618	-0.927223	0.927223	0.352404	NA
TMEM169	3.61531	0.0218228	-0.0218228	0.980375	NA
GALNT13	0.073841	0.645083	-0.645083	0.865794	NA
AGBL2	58.9958	0.207084	-0.207084	0.435421	0.682451
RPUSD2	281.258	-0.0877833	0.0877833	0.413607	0.664724
PLA2G4F	1.13715	-0.0642645	0.0642645	0.961897	NA
SHC4	27.441	0.0144263	-0.0144263	0.960517	0.982893
RBBP8NL	0.417838	1.26892	-1.26892	0.597604	NA
C2CD4D	2.35622	0.525659	-0.525659	0.592595	NA
ARSJ	69.8036	-0.276184	0.276184	0.177904	0.41991
TBCK	1150.2	0.0221682	-0.0221682	0.699199	0.858073
SRSF12	1.46908	0.221286	-0.221286	0.858807	NA
TSTD2	542.668	0.0848356	-0.0848356	0.211602	0.463455
PLPPR1	0.231611	-0.797603	0.797603	0.803796	NA
POLN	37.977	0.266615	-0.266615	0.322042	0.585099
ARNTL2	8.36238	0.367146	-0.367146	0.456428	0.700675
ZFP398	384.601	0.0425893	-0.0425893	0.60722	0.806613
GM5065	0.578486	1.65837	-1.65837	0.464069	NA
IRF2BP1	586.55	0.104106	-0.104106	0.150633	0.378812
LRRC4B	1433.42	0.538974	-0.538974	2.69763e-08	1.1912e-06
SPIB	6.81679	-0.292612	0.292612	0.611836	0.809536
TARSL2	2037.32	0.157214	-0.157214	0.00307797	0.0249801
B3GNT6	2.77898	-0.699736	0.699736	0.430207	NA
ACSM5	42.4053	0.511832	-0.511832	0.0630677	0.219725
TMEM255B	365.196	-0.286126	0.286126	0.00669507	0.0452179
TANGO6	665.906	0.147413	-0.147413	0.0549842	0.200445
GINS2	35.4906	-0.0156871	0.0156871	0.961584	0.983506
TBCEL	1361.38	-0.0196007	0.0196007	0.79421	0.905392
ESYT3	16.6741	-0.478029	0.478029	0.214189	0.466715
PRSS43	0.247285	1.95042	-1.95042	0.590774	NA
SMOK4A	5.29705	1.86722	-1.86722	0.0192521	0.0975005
GM5067	8.64076	2.05468	-2.05468	0.000109929	0.00167522
MAGEE2	1.77442	-0.549102	0.549102	0.629443	NA
TAAR7E	0	#VALUE!	NA	NA	NA
EIF5A	6850.01	0.0126883	-0.0126883	0.788815	0.902913
SMTNL2	909.268	0.675193	-0.675193	3.24151e-16	6.05947e-14
PIGS	798.467	-0.0920562	0.0920562	0.207621	0.458235
D11WSU47E	252.336	-0.0248686	0.0248686	0.800527	0.908043
OLFR1371	0.143589	0	0	1	NA
TIMD4	91.26	-0.0537156	0.0537156	0.787505	0.902212
ARMC7	77.9683	-0.00440866	0.00440866	0.978243	0.991101
GEMIN4	301.377	0.0241003	-0.0241003	0.805706	0.911553
CCDC42	3.29043	-0.619111	0.619111	0.473048	NA
SLFN8	147.9	-0.196192	0.196192	0.115069	0.322376
RASL10B	1861.47	-0.256388	0.256388	0.0048259	0.0350543
MARVELD1	1563.03	0.238428	-0.238428	0.00138311	0.0133579
S100A11-PS	8.97567	-0.304547	0.304547	0.580619	0.790382
TRAV6D-4	0	#VALUE!	NA	NA	NA
NYNRIN	997.631	-0.000479332	0.000479332	0.99572	0.997677
TM4SF19	1.78239	-0.588519	0.588519	0.673341	NA
KDM3B	3335.44	0.0837096	-0.0837096	0.142713	0.367503
TRPA1	1.53637	-0.565602	0.565602	0.641865	NA
GM5069	194.84	0.183245	-0.183245	0.175253	0.415393
WFDC8	0	#VALUE!	NA	NA	NA
WFDC16	0	#VALUE!	NA	NA	NA
TCFL5	1.20652	-0.97087	0.97087	0.538863	NA
PREX1	1028.08	-0.416284	0.416284	1.40259e-08	6.68477e-07
KLHL23	1820.9	0.083072	-0.083072	0.122325	0.335069
TRP53I11	2137.54	-0.848122	0.848122	2.4513e-20	8.24813e-18
VSTM2L	1.89606	-0.457277	0.457277	0.709033	NA
GPR107	1755.85	-0.0899392	0.0899392	0.0427848	0.169807
SLC39A12	3.5882	0.106124	-0.106124	0.892087	NA
LKAAEAR1	0.898048	0.317597	-0.317597	0.836948	NA
OLFR1286	0	#VALUE!	NA	NA	NA
GM13078	0	#VALUE!	NA	NA	NA
GM13089	0	#VALUE!	NA	NA	NA
GM13088	0	#VALUE!	NA	NA	NA
RPS19-PS3	27.5548	-0.23168	0.23168	0.45276	0.697854
FAM131C	57.1238	-0.453977	0.453977	0.0338382	0.144675
GM694	4.07144	1.40189	-1.40189	0.0994278	0.294658
CYP4A12A	0	#VALUE!	NA	NA	NA
FAM205C	15.5765	0.988964	-0.988964	0.0278887	0.126913
DEPDC5	1290.9	0.0239765	-0.0239765	0.626444	0.816319
SLC15A5	0.489899	-0.0762591	0.0762591	0.977867	NA
GM725	0	#VALUE!	NA	NA	NA
OLFR519	0	#VALUE!	NA	NA	NA
C2CD3	996.607	-0.00958457	0.00958457	0.892823	0.952758
SLC9A5	108.172	-0.3059	0.3059	0.072107	0.240891
EXOC3L	170.48	-0.308698	0.308698	0.0210241	0.103879
GM5071	0	#VALUE!	NA	NA	NA
ARMCX6	39.2159	-0.312286	0.312286	0.194804	0.442139
GM5072	0	#VALUE!	NA	NA	NA
SSXB3	0	#VALUE!	NA	NA	NA
VSIG4	13.4706	-0.0205561	0.0205561	0.958306	0.981821
GM5073	0.335954	-1.57237	1.57237	0.5889	NA
SPACA5	0.9953	-0.594321	0.594321	0.75141	NA
SPIN2C	3.31494	0.556186	-0.556186	0.522476	NA
BC049702	0	#VALUE!	NA	NA	NA
TMTC2	856.689	-0.17612	0.17612	0.0726372	0.24199
ZFP385C	20.8808	-0.619896	0.619896	0.079967	0.256406
WFIKKN2	173.878	0.875951	-0.875951	3.97261e-13	4.54661e-11
DUXBL1	0	#VALUE!	NA	NA	NA
AY358078	12.0854	0.18164	-0.18164	0.656175	0.833256
APOL7B	0.349861	0.682329	-0.682329	0.812563	NA
E130310I04RIK	121.286	0.441757	-0.441757	0.00344695	0.0270862
LRRC10B	13.1765	0.337809	-0.337809	0.463932	0.705622
ADAMTS13	0.338357	-0.0762591	0.0762591	0.979141	NA
STKLD1	14.954	-0.559604	0.559604	0.175762	0.416287
GM13777	1.06928	0.710628	-0.710628	0.620653	NA
GM13083	0	#VALUE!	NA	NA	NA
KCTD19	5.04105	-0.0729337	0.0729337	0.920724	0.965555
WNK3	24.0601	-0.0176043	0.0176043	0.951618	0.979693
TLR13	199.861	-0.00791152	0.00791152	0.96288	0.98433
E530001F21RIK	0.23031	0.645084	-0.645084	0.864027	NA
GM715	1.76379	-0.49125	0.49125	0.677148	NA
PCDH19	1723.62	-0.170732	0.170732	0.000330444	0.00417685
NUP62CL	0.937404	1.25749	-1.25749	0.428046	NA
RHBDD3	312.677	0.233004	-0.233004	0.0160961	0.0857581
TRAV9N-1	0	#VALUE!	NA	NA	NA
TRAV9N-4	0	#VALUE!	NA	NA	NA
GM5075	1.12762	-0.501397	0.501397	0.772645	NA
KISS1	0	#VALUE!	NA	NA	NA
RILP	870.654	-0.00559803	0.00559803	0.943189	0.976062
LIX1L	1145.44	-0.00411589	0.00411589	0.936966	0.973177
BC089491	0.386819	-0.0762592	0.0762592	0.975804	NA
EMILIN3	8.25477	-0.0284929	0.0284929	0.952939	0.980206
B3GAT2	55.2153	-0.128693	0.128693	0.591238	0.797353
AFM	0	#VALUE!	NA	NA	NA
ADAM1B	23.5835	-0.554697	0.554697	0.086312	0.269112
ADAM1A	109.967	-0.301205	0.301205	0.0361719	0.150794
SBSN	43.7464	0.1384	-0.1384	0.563082	0.778361
SERPINB1B	1.02612	0.291522	-0.291522	0.878743	NA
FLNB	6724.35	-0.21888	0.21888	3.04646e-05	0.000569484
KIF19A	12.9865	-0.245775	0.245775	0.554943	0.772742
EIF2C5	0.414094	0.623224	-0.623224	0.801694	NA
KLK15	0	#VALUE!	NA	NA	NA
KLK14	7.26827	0.0745424	-0.0745424	0.898394	0.954688
C1S2	67.8197	0.400523	-0.400523	0.0239132	0.113906
SEC22A	399.72	-0.18096	0.18096	0.0602782	0.212978
SLC24A5	48.856	0.0592996	-0.0592996	0.799006	0.90708
ZAR1	0.249046	0	0	1	NA
GIMAP5	186.32	-0.154216	0.154216	0.165986	0.402095
GIMAP9	164.446	-0.207644	0.207644	0.0815268	0.259725
IFNZ	1.48656	0.1717	-0.1717	0.884205	NA
HIST1H3C	65.426	0.130887	-0.130887	0.668808	0.839691
HIST1H3D	44.9735	-0.0475498	0.0475498	0.864505	0.939988
HIST1H3B	54.5387	-0.334053	0.334053	0.369483	0.625251
HIST1H3E	141.724	0.197536	-0.197536	0.357018	0.614284
HIST1H3H	27.194	0.651622	-0.651622	0.115095	0.322376
HIST1H3I	49.2656	0.266258	-0.266258	0.383144	0.637587
HIST2H3B	71.0647	0.435011	-0.435011	0.113793	0.319981
HIST1H4C	356.724	-0.155705	0.155705	0.182203	0.425926
HIST1H4D	926.799	-0.0986381	0.0986381	0.284136	0.545662
HIST1H4F	217.106	-0.0888275	0.0888275	0.755398	0.886559
HIST1H4I	214.615	0.0285086	-0.0285086	0.813632	0.914713
HIST1H4J	61.7461	-0.227565	0.227565	0.394744	0.647667
HIST1H4K	112.101	-0.311281	0.311281	0.193943	0.441171
HIST1H4N	72.8938	0.11259	-0.11259	0.553923	0.772159
HIST3H2A	495.195	0.2007	-0.2007	0.020509	0.102084
HIST1H2AA	0.0839971	-0.797601	0.797601	0.834479	NA
HIST1H2AC	43.6986	-0.0923481	0.0923481	0.727693	0.871992
HIST1H2AD	21.6508	-0.347767	0.347767	0.343473	0.60395
HIST1H2AE	33.114	-0.111474	0.111474	0.764786	0.891421
HIST1H2AG	16.4335	0.421649	-0.421649	0.327795	0.590263
HIST1H2AH	11.4241	-0.0857428	0.0857428	0.888666	0.950593
HIST1H2AK	91.4577	-0.047149	0.047149	0.905232	0.957657
HIST1H2AN	13.581	0.10087	-0.10087	0.860915	0.93789
HIST1H2AP	0	#VALUE!	NA	NA	NA
HIST1H2AB	59.9548	0.084505	-0.084505	0.783792	0.900841
HIST1H2AF	0	#VALUE!	NA	NA	NA
HIST2H2AC	101.092	0.172073	-0.172073	0.363493	0.620346
HIST1H2BA	0.733601	1.96889	-1.96889	0.250426	NA
HIST1H2BB	234.827	-0.804545	0.804545	8.04059e-05	0.00128466
HIST1H2BE	231.035	0.111735	-0.111735	0.444552	0.691065
HIST1H2BF	96.9734	-1.20586	1.20586	3.07475e-09	1.71859e-07
HIST1H2BG	136.586	0.0482653	-0.0482653	0.84833	0.931552
HIST1H2BH	42.0846	-0.333709	0.333709	0.340405	0.601005
HIST1H2BJ	23.6564	-0.20233	0.20233	0.595328	0.799974
HIST1H2BK	61.0124	-0.35934	0.35934	0.193146	0.439999
HIST1H2BL	78.401	-0.0962301	0.0962301	0.739448	0.877945
HIST1H2BM	318.62	-1.67054	1.67054	5.67452e-20	1.87192e-17
HIST1H2BN	84.9177	0.283462	-0.283462	0.353811	0.611267
HIST1H2BP	14.4899	0.0407786	-0.0407786	0.928409	0.969394
HIST2H2BB	485.624	-0.0698498	0.0698498	0.670816	0.840844
HIST2H2BE	175.959	-0.0495831	0.0495831	0.700554	0.858796
HIST1H2AI	11.0486	-0.170527	0.170527	0.698954	0.857897
HIST2H2AA2	10.8001	0.852256	-0.852256	0.071963	0.240601
RPL17	108.771	-0.369211	0.369211	0.0188173	0.0959943
ANKEF1	1.86739	1.18641	-1.18641	0.317856	NA
GPR4	576.609	-0.125849	0.125849	0.120629	0.332208
GPR82	26.7566	-0.331165	0.331165	0.250099	0.507955
PGBD1	57.4004	-0.00453677	0.00453677	0.981818	0.992885
VMN2R-PS11	0	#VALUE!	NA	NA	NA
NOL4	0.0717943	0	0	1	NA
4930579C12RIK	0.163555	-0.0762589	0.0762589	0.98406	NA
4932413F04RIK	44.3892	0.262596	-0.262596	0.25466	0.513408
4932441J04RIK	73.253	0.21705	-0.21705	0.208365	0.45908
VMN2R7	0	#VALUE!	NA	NA	NA
6330410L21RIK	50.1729	0.539965	-0.539965	0.041923	0.167254
SCTR	0.843559	-0.435635	0.435635	0.779214	NA
TRIM12C	724.461	0.0390312	-0.0390312	0.583098	0.792091
NPSR1	0.0830153	0	0	1	NA
9530080O11RIK	3.33042	-0.494111	0.494111	0.558348	NA
BRICD5	0	#VALUE!	NA	NA	NA
FCHSD1	95.3638	-0.177805	0.177805	0.250067	0.507955
PCMTD1	2903.22	0.0352294	-0.0352294	0.50389	0.737315
A130010J15RIK	208.126	0.0357573	-0.0357573	0.751495	0.885476
A130040M12RIK	704.633	-0.338944	0.338944	0.000400851	0.00489754
A130077B15RIK	5.8279	-0.471797	0.471797	0.462965	0.705001
A230046K03RIK	1500.56	-0.0188993	0.0188993	0.822902	0.918651
A230050P20RIK	126.06	-0.266397	0.266397	0.0855814	0.267376
A530099J19RIK	3.08845	-0.920715	0.920715	0.281402	NA
A930001C03RIK	5.20341	-0.221532	0.221532	0.760026	0.88944
SNHG11	1.57752	-3.111	3.111	0.0289042	NA
SF3B2	5156.4	0.109855	-0.109855	0.0295666	0.132084
C130036L24RIK	18.3694	0.105696	-0.105696	0.754644	0.886318
PIANP	350.273	-0.0954343	0.0954343	0.352042	0.610057
C530047H08RIK	57.0491	0.0788907	-0.0788907	0.713693	0.865881
UBALD2	234.692	-0.0839936	0.0839936	0.424668	0.674581
D030028A08RIK	57.3969	-0.487782	0.487782	0.0187672	0.0958239
D130012P04RIK	61.6213	-0.379062	0.379062	0.0482883	0.184386
ADGRL3	329.458	0.0537477	-0.0537477	0.639626	0.824982
D430036J16RIK	0	#VALUE!	NA	NA	NA
HS3ST5	44.6194	0.221414	-0.221414	0.370134	0.625697
C5AR2	104.15	-0.171225	0.171225	0.265283	0.524672
SERPINE3	13.9918	-0.475717	0.475717	0.219967	0.474087
E430002N23RIK	0.257441	0.688825	-0.688825	0.849602	NA
DPEP2	24.7106	-0.36865	0.36865	0.228428	0.483733
FNDC3A	1682.88	-0.0103114	0.0103114	0.867874	0.941213
RPTOROS	28.2421	-0.458903	0.458903	0.154323	0.384697
PLD5	13.6552	0.200557	-0.200557	0.658646	0.834912
C230057M02RIK	2.20181	-0.615031	0.615031	0.625274	NA
A930002C04RIK	71.8466	0.354418	-0.354418	0.0492244	0.186521
PPM1H	678.134	-0.0626975	0.0626975	0.429667	0.678383
A230056J06RIK	5.07711	-0.590132	0.590132	0.333871	0.595383
9330158H04RIK	492.082	0.341057	-0.341057	0.000891371	0.00937863
ZFP672	1230.61	-0.160566	0.160566	0.00855586	0.0542366
LRTM1	14904.9	-0.13162	0.13162	0.155369	0.386261
6030419C18RIK	650.168	-0.185517	0.185517	0.0308878	0.136357
CXXC4	122.56	0.669077	-0.669077	3.55563e-06	8.95509e-05
ITGA11	318.879	-0.293296	0.293296	0.0401784	0.162179
WDR59	683.275	0.156938	-0.156938	0.0331513	0.142725
9530053A07RIK	4.02872	-0.147761	0.147761	0.859073	0.93711
A430057M04RIK	2.36493	0.686429	-0.686429	0.463	NA
A230028O05RIK	2.62001	-0.592723	0.592723	0.518839	NA
A430078G23RIK	16.7399	-0.661309	0.661309	0.0880351	0.272662
9930038B18RIK	8.95801	-0.0302875	0.0302875	0.954179	0.980702
NRCAM	17.2062	-0.375513	0.375513	0.331552	0.593533
SYT15	78.5664	-0.134224	0.134224	0.475235	0.715029
PCED1A	360.854	-0.0195442	0.0195442	0.813661	0.914713
PDPR	3686.36	0.123027	-0.123027	0.0042828	0.0320239
DUSP4	120.454	-0.106573	0.106573	0.448872	0.695316
B230325K18RIK	213.288	-0.737628	0.737628	1.27766e-08	6.12401e-07
ZFP750	31.1369	-0.185029	0.185029	0.489916	0.726198
ZFP182	266.484	-0.317686	0.317686	0.000781429	0.00843823
D430020J02RIK	64.5326	-0.13356	0.13356	0.498677	0.733049
6330420H09RIK	0.0851067	0.645083	-0.645083	0.865794	NA
SPX	0.262663	-0.797602	0.797602	0.825175	NA
IDI1	22.0218	-0.389455	0.389455	0.200889	0.450799
NWD1	5.34848	1.75881	-1.75881	0.0253983	0.119025
A330041J22RIK	9.77398	-0.246752	0.246752	0.618821	0.813365
9630028B13RIK	5.21534	-0.146353	0.146353	0.816991	0.9161
C230012O17RIK	1.31298	1.67005	-1.67005	0.284945	NA
SYNE2	8929.71	0.134586	-0.134586	0.000305075	0.00390905
C730027H18RIK	0.254759	1.98945	-1.98945	0.579883	NA
GM20735	2.08959	1.33017	-1.33017	0.201373	NA
DEFB20	0.0717943	0	0	1	NA
XKR5	8.53102	-0.807966	0.807966	0.142251	0.366721
6430573F11RIK	82.49	-0.0867599	0.0867599	0.567485	0.781099
LIG4	384.78	-0.158179	0.158179	0.0517209	0.192622
CELF5	16.6297	-0.0722118	0.0722118	0.833905	0.92507
4930539J05RIK	107.76	-0.0350409	0.0350409	0.805977	0.911553
HIF1AN	5787.7	0.0232483	-0.0232483	0.597254	0.801112
ZFP653	155.788	0.0257887	-0.0257887	0.84894	0.931786
FAM168A	3397.31	-0.00481607	0.00481607	0.91749	0.963958
SYBU	331.239	-0.0993715	0.0993715	0.352786	0.610556
ZFP944	155.649	-0.413679	0.413679	0.0318407	0.13889
5930412G12RIK	0.837653	-2.77331	2.77331	0.0937541	NA
DCP1B	241.504	0.0629771	-0.0629771	0.66494	0.83766
ITPRIPL2	4176.59	-0.196294	0.196294	7.23335e-05	0.00117465
GALM	683.263	-0.0107668	0.0107668	0.909511	0.959758
9530059O14RIK	0.332749	-0.797602	0.797602	0.815238	NA
EFCAB5	57.2765	-0.274526	0.274526	0.172223	0.410678
FSD1L	3226.26	-0.137284	0.137284	0.141899	0.366263
NT5DC1	369.542	0.12577	-0.12577	0.111123	0.3158
RAB9B	10.9082	-0.369884	0.369884	0.426556	0.675859
D630013N20RIK	0	#VALUE!	NA	NA	NA
A430108G06RIK	2.06242	-0.641875	0.641875	0.527688	NA
USP37	951.854	-0.116432	0.116432	0.0587301	0.209161
SLC25A40	321.58	-0.270542	0.270542	0.013707	0.076108
PODXL2	152.701	0.170835	-0.170835	0.26821	0.528195
AGMO	195.883	0.170392	-0.170392	0.164595	0.400453
A430010J10RIK	2.19464	1.1788	-1.1788	0.298747	NA
EML5	667.173	0.052178	-0.052178	0.501294	0.735354
9330159M07RIK	45.5951	0.25841	-0.25841	0.227608	0.48297
CEP295	889.955	0.0620378	-0.0620378	0.335999	0.597426
5031425F14RIK	9.26594	-0.734166	0.734166	0.195529	0.443156
5930422O12RIK	12.4692	-0.0690316	0.0690316	0.876806	0.945117
GM17739	187.096	-0.582574	0.582574	5.65689e-05	0.000959874
ANKAR	0.246733	-0.797602	0.797602	0.828687	NA
FBXO48	16.8977	-0.0780705	0.0780705	0.831441	0.923347
C430002N11RIK	3.42081	-0.857722	0.857722	0.366855	NA
FRMD6	2360.86	0.0539647	-0.0539647	0.356062	0.613581
E230029C05RIK	26.8076	-0.726279	0.726279	0.0142405	0.0784038
ABLIM3	3236.19	0.35681	-0.35681	1.17499e-05	0.000253111
SIMC1	162.95	0.157299	-0.157299	0.187493	0.432997
E330033B04RIK	377.371	-0.108166	0.108166	0.388974	0.64246
A330035P11RIK	32.0581	-0.272544	0.272544	0.370674	0.625869
CACNA2D4	5.891	0.543364	-0.543364	0.362325	0.619455
B230303O12RIK	45.3237	-0.262926	0.262926	0.262786	0.522405
ZFYVE27	791.109	0.0733785	-0.0733785	0.239476	0.496506
MPZL3	33.8762	0.266619	-0.266619	0.272261	0.532927
9630013D21RIK	62.8099	-0.164058	0.164058	0.456359	0.700675
ZFP865	575.879	0.0303121	-0.0303121	0.681127	0.846739
A230009B12RIK	7.23466	0.141487	-0.141487	0.794814	0.905529
B230209E15RIK	0	#VALUE!	NA	NA	NA
SMO	741.331	-0.0678622	0.0678622	0.279938	0.541155
RFX7	1254.95	-0.106657	0.106657	0.17309	0.411907
D130020L05RIK	51.3546	0.050276	-0.050276	0.820571	0.917702
A730046J19RIK	0.590861	-0.813827	0.813827	0.734437	NA
IGF2BP2	273.409	-0.756226	0.756226	5.66639e-07	1.81583e-05
ATP10B	0.759994	-0.192244	0.192244	0.922657	NA
C130050O18RIK	34.532	-0.247051	0.247051	0.311739	0.575328
TMEM72	0.152289	-0.0762589	0.0762589	0.98406	NA
9530051G07RIK	8.90679	-0.177275	0.177275	0.742714	0.879588
A730056A06RIK	82.1409	-0.0790404	0.0790404	0.643419	0.826762
B930059L03RIK	18.2376	-0.76933	0.76933	0.0264477	0.122347
A730090N16RIK	4.96682	-0.305833	0.305833	0.647205	0.828785
SLC22A30	0	#VALUE!	NA	NA	NA
TIGAR	2619.47	0.102984	-0.102984	0.0566252	0.204117
A430090L17RIK	77.5937	-0.256393	0.256393	0.182873	0.426958
GLT1D1	0.0851067	0.645083	-0.645083	0.865794	NA
NWD2	1.91414	-0.0828417	0.0828417	0.939141	NA
9430018G01RIK	14.6567	-0.110461	0.110461	0.776612	0.897339
RC3H2	4432.94	0.0515205	-0.0515205	0.351802	0.610057
A930011G23RIK	8.66996	0.189386	-0.189386	0.719338	0.869032
4932435O22RIK	26.9097	0.783171	-0.783171	0.0113972	0.0666707
SMYD4	234.895	0.316681	-0.316681	0.00264868	0.0222807
9330154K18RIK	224.712	0.435279	-0.435279	0.00445897	0.0329667
1500004A13RIK	233.162	-0.448432	0.448432	0.00182895	0.0167321
TMEM229A	0.429892	-0.0291871	0.0291871	0.990496	NA
A530020G20RIK	2.81134	0.4329	-0.4329	0.619015	NA
BBS9	516.174	0.293309	-0.293309	9.82566e-05	0.00153346
SLC17A4	0.432771	-2.83516	2.83516	0.205302	NA
PLXNA4OS1	19.3149	0.557987	-0.557987	0.117458	0.326089
A930006I01RIK	0.0784485	-0.797601	0.797601	0.834479	NA
E030011O05RIK	141.831	0.064518	-0.064518	0.657101	0.833841
E230008O15RIK	126.277	0.181111	-0.181111	0.200901	0.450799
E130114P18RIK	2.58468	-0.572128	0.572128	0.558364	NA
4732490B19RIK	0	#VALUE!	NA	NA	NA
TMPRSS11B	0	#VALUE!	NA	NA	NA
COBLL1	4992.29	0.315957	-0.315957	1.27831e-06	3.68891e-05
TMCC3	2898.7	0.296737	-0.296737	8.31762e-08	3.30037e-06
ZCCHC7	618.332	-0.171022	0.171022	0.0510661	0.191043
E030030I06RIK	13.3603	-0.354163	0.354163	0.403685	0.655243
OACYL	4.93988	0.202369	-0.202369	0.760953	0.889789
A230057D06RIK	2.486	1.09709	-1.09709	0.328119	NA
E330017L17RIK	0.493417	0.493418	-0.493418	0.832695	NA
DOCK6	3730.84	0.0246573	-0.0246573	0.615955	0.81207
DSEL	404.385	-0.431692	0.431692	0.00427683	0.0320077
9630013A20RIK	20.5524	-0.587609	0.587609	0.0810265	0.258817
ISM1	30.4076	0.170941	-0.170941	0.642616	0.826212
A730011C13RIK	48.8882	-0.0659043	0.0659043	0.749117	0.884369
VWC2	8.16651	1.87075	-1.87075	0.00125687	0.0123789
APBA1	566.906	-0.198601	0.198601	0.0174338	0.0907227
A630076J17RIK	2.59817	-0.314823	0.314823	0.760666	NA
CEACAM19	0	#VALUE!	NA	NA	NA
A330032B11RIK	40.9672	-0.115113	0.115113	0.629147	0.818052
SBF2	4882.24	0.20974	-0.20974	4.71434e-06	0.000115115
TNS3	1857.29	-0.0272654	0.0272654	0.668971	0.839713
SORBS2OS	502.788	-0.166734	0.166734	0.49135	0.72717
A530016L24RIK	1568.56	0.222053	-0.222053	0.0163047	0.0866453
TAF2	1368.87	-0.1423	0.1423	0.00827211	0.0528761
FLAD1	1527.71	-0.0251258	0.0251258	0.681873	0.847268
A230001M10RIK	12.4802	-1.30819	1.30819	0.00204981	0.0182562
TTLL1	1421.4	0.113615	-0.113615	0.0504619	0.18963
EGFROS	46.8951	-0.660136	0.660136	0.00963637	0.0590825
ERCC6	605.795	0.00303194	-0.00303194	0.967315	0.986011
4930513N10RIK	240.739	-0.0746394	0.0746394	0.684275	0.848547
CC2D1B	749.926	0.0571352	-0.0571352	0.348609	0.607948
B230323A14RIK	0	#VALUE!	NA	NA	NA
A630077J23RIK	7.68473	-0.763499	0.763499	0.187255	0.432803
AUTS2	2550.69	-0.222331	0.222331	0.00746056	0.0489534
A530079E22RIK	0.737786	0.923843	-0.923843	0.594967	NA
C820005J03RIK	0	#VALUE!	NA	NA	NA
C530044C16RIK	1.09514	-1.87644	1.87644	0.208153	NA
5930430L01RIK	428.147	0.969694	-0.969694	6.95651e-17	1.46295e-14
9330111N05RIK	11.6194	0.671967	-0.671967	0.194837	0.442139
JPH4	10.7425	0.360168	-0.360168	0.436068	0.683005
KIF6	186.924	-0.179528	0.179528	0.185364	0.430683
CASC4	355.393	0.418468	-0.418468	0.000122458	0.00184609
A630001G21RIK	96.1736	-0.33439	0.33439	0.0281547	0.127744
TMEM198	34.9764	0.431227	-0.431227	0.111453	0.316291
E230015B07RIK	0.903705	-2.35209	2.35209	0.150592	NA
A930002H24RIK	7.13709	0.345894	-0.345894	0.499814	0.733758
SIDT1	44.1512	0.0997898	-0.0997898	0.646441	0.828269
UGGT1	4311.59	-0.0309757	0.0309757	0.431528	0.68016
B930025P03RIK	14.972	-0.233025	0.233025	0.578248	0.78875
PTGS2OS	0.533857	-0.692439	0.692439	0.740622	NA
6330415G19RIK	11.8565	-1.09309	1.09309	0.0140998	0.0778885
TERB1	3.99581	-0.455999	0.455999	0.579472	0.789715
NCEH1	4798.19	-0.172957	0.172957	0.0215252	0.10555
A330076H08RIK	2.54777	1.37019	-1.37019	0.255958	NA
FSTL4	395.273	-0.674922	0.674922	4.90289e-05	0.000850374
DLX6OS1	4.65012	0.213981	-0.213981	0.759486	0.889124
RNF222	9.97736	-0.231442	0.231442	0.662722	0.836557
F730043M19RIK	35.7498	-0.159437	0.159437	0.543139	0.765436
EXPH5	21.3629	0.103829	-0.103829	0.807865	0.912501
9230116N13RIK	15.6261	-0.00488288	0.00488288	0.990273	0.995583
D130017N08RIK	69.8807	0.786246	-0.786246	0.000145212	0.00212254
A830019L24RIK	0	#VALUE!	NA	NA	NA
OLFML2B	1776.18	-0.458334	0.458334	4.44719e-05	0.000785094
ZBTB39	806.933	0.147644	-0.147644	0.0132704	0.0744203
FBXW21	0	#VALUE!	NA	NA	NA
FBXW16	0.0830153	0	0	1	NA
C030034L19RIK	35.1219	0.286099	-0.286099	0.266799	0.526726
ANO4	469.312	0.329335	-0.329335	0.000302152	0.00387925
E030003E18RIK	18.5629	-0.653165	0.653165	0.107343	0.309607
6430550D23RIK	21.9449	-0.345314	0.345314	0.264267	0.52403
BC106179	22.4148	0.0472056	-0.0472056	0.882535	0.947697
RELT	136.703	-0.434918	0.434918	0.0184815	0.0947677
SLC38A11	72.918	0.0696518	-0.0696518	0.692188	0.853277
B230369F24RIK	79.9368	0.408909	-0.408909	0.0129594	0.073361
PRR18	16.4197	-0.594575	0.594575	0.101042	0.298132
FNDC9	16.2424	0.358286	-0.358286	0.409902	0.661569
FBXL13	10.5159	0.480327	-0.480327	0.295195	0.557582
RPS6KC1	749.465	0.137165	-0.137165	0.0194044	0.0980066
DGKI	54.1129	0.73806	-0.73806	0.000542601	0.00628481
GRK3	1456.9	0.108084	-0.108084	0.0872778	0.270865
A230108P19RIK	2.91911	-0.85429	0.85429	0.297153	NA
6030445D17RIK	28.7237	-0.885895	0.885895	0.00421363	0.031704
BC049715	1.17968	-1.05854	1.05854	0.423455	NA
A130050O07RIK	62.3075	-0.527639	0.527639	0.0343589	0.145925
PTPN7	98.9721	-0.0920103	0.0920103	0.5894	0.796188
SP8	0	#VALUE!	NA	NA	NA
B430306N03RIK	63.5752	-0.280867	0.280867	0.157364	0.389337
ZDHHC17	1381.33	-0.020385	0.020385	0.755133	0.886432
4930412C18RIK	5.12834	-0.505806	0.505806	0.527124	0.754305
C730002L08RIK	1.211	1.22893	-1.22893	0.441491	NA
ZMAT4	27.8951	0.0410157	-0.0410157	0.894817	0.953441
FAM179A	358.726	-0.0911817	0.0911817	0.38137	0.635977
CEP95	484.594	-0.0870835	0.0870835	0.270547	0.531057
4930525G20RIK	13.8358	0.336667	-0.336667	0.46401	0.705622
TACC1	5725.09	-0.0118981	0.0118981	0.804185	0.910595
E230016M11RIK	25.6757	0.072617	-0.072617	0.814288	0.914982
A830082K12RIK	42.5661	0.0312488	-0.0312488	0.894041	0.95319
D930032P07RIK	0.0966323	-0.797601	0.797601	0.834479	NA
FNDC7	7.0794	-0.210859	0.210859	0.706936	0.862348
MSRB3	6593.35	-0.133957	0.133957	0.0031831	0.0256355
LRRC58	7922.04	0.0628679	-0.0628679	0.326025	0.588982
E230001N04RIK	22.138	1.82554	-1.82554	9.58195e-08	3.76651e-06
	68.5399	-0.359173	0.359173	0.0406816	0.163723
HOOK3	5349.54	-0.0506168	0.0506168	0.403898	0.655337
D830046C22RIK	123.057	0.0727724	-0.0727724	0.627602	0.817052
LEFTY2	0	#VALUE!	NA	NA	NA
C130071C03RIK	0.746341	-0.0226603	0.0226603	0.989412	NA
ETFBKMT	233.279	0.171995	-0.171995	0.108655	0.312127
A730028G07RIK	69.5619	-0.404074	0.404074	0.0213202	0.104697
PIK3R5	59.7308	-0.358787	0.358787	0.0614456	0.215741
TMEM91	16.7579	-0.148332	0.148332	0.685516	0.849011
DDX11	120.169	0.0432414	-0.0432414	0.755891	0.886951
A230077H06RIK	0.607027	-0.0843137	0.0843137	0.96466	NA
SENP5	1467.88	-0.106915	0.106915	0.0260131	0.12103
MAATS1	2.62537	-0.637521	0.637521	0.56052	NA
CATSPERG1	30.5897	-0.0973804	0.0973804	0.720564	0.869764
CCDC171	135.231	0.37621	-0.37621	0.0087053	0.0549104
9530052C20RIK	11.9302	-0.356542	0.356542	0.437708	0.684641
C130023O10RIK	11.2834	0.613592	-0.613592	0.152874	0.382504
CCDC66	724.903	-0.217338	0.217338	0.00259178	0.0219006
SMIM10L2A	19.7453	-0.289116	0.289116	0.459479	0.702669
TTLL5	1037.97	0.0150496	-0.0150496	0.823142	0.918651
C030023E24RIK	0	#VALUE!	NA	NA	NA
D130009I18RIK	0	#VALUE!	NA	NA	NA
37681	106.999	-0.0927471	0.0927471	0.563307	0.778361
DLEC1	8.67691	-0.0521205	0.0521205	0.929063	0.969646
FAM19A1	0	#VALUE!	NA	NA	NA
FUBP3	699.379	0.0390716	-0.0390716	0.579382	0.789715
B930095G15RIK	298.186	-0.192706	0.192706	0.0846052	0.265658
SCAI	653.67	-0.12144	0.12144	0.304479	0.567368
9330162B11RIK	38.2916	-0.299767	0.299767	0.287208	0.548882
B230208H11RIK	15.6539	-0.266916	0.266916	0.538838	0.762346
SPEF2	0.667064	-0.797605	0.797605	0.715724	NA
RASGEF1B	298.426	0.395962	-0.395962	0.000712704	0.00783695
C920006O11RIK	6.62759	0.000878722	-0.000878722	0.998843	0.999259
A830009L08RIK	0.975181	-0.0581259	0.0581259	0.969321	NA
IQCB1	249.838	0.0994845	-0.0994845	0.343944	0.604399
E530011L22RIK	193.314	-0.167703	0.167703	0.142817	0.367562
GLT28D2	372.344	0.211084	-0.211084	0.0495965	0.187672
1520401A03RIK	2.14354	-0.768186	0.768186	0.437538	NA
RNF152	385.394	-0.195331	0.195331	0.0355166	0.14901
A430035B10RIK	24.9285	0.112772	-0.112772	0.717807	0.868243
A330048O09RIK	3.20719	0.576623	-0.576623	0.511211	NA
9430077A04RIK	0.0848264	0.645083	-0.645083	0.865794	NA
HIST4H4	424.262	0.010375	-0.010375	0.923968	0.9672
D830030K20RIK	0	#VALUE!	NA	NA	NA
LYPD6	40.1156	0.27191	-0.27191	0.197308	0.445286
TMEM251	213.739	-0.136889	0.136889	0.207991	0.458435
LRRC31	0.829291	-0.597414	0.597414	0.790631	NA
GRIN1OS	0.729549	0.452032	-0.452032	0.823981	NA
LIPI	0	#VALUE!	NA	NA	NA
RIC3	47.7671	-0.205663	0.205663	0.4127	0.664237
D030045P18RIK	3.4658	0.0538147	-0.0538147	0.949061	NA
FRY	8908.44	0.33826	-0.33826	2.54877e-09	1.43895e-07
A530076I17RIK	0.156897	-1.46208	1.46208	0.701529	NA
BCORL1	866.166	0.214868	-0.214868	0.0063374	0.0433593
9330175E14RIK	7.00078	-0.862422	0.862422	0.121281	0.333392
B230317F23RIK	10.2941	-1.49015	1.49015	0.00254818	0.0215755
CENPT	124.037	-0.210399	0.210399	0.169071	0.406465
LRIG3	148.189	0.275396	-0.275396	0.0453664	0.177011
GM16897	159.068	-0.00287445	0.00287445	0.981378	0.992596
ITPKB	7044.98	-0.0394633	0.0394633	0.305851	0.56927
CADPS2	93.9288	0.337649	-0.337649	0.0463295	0.179697
A630009H07RIK	8.44206	-0.0195877	0.0195877	0.974705	0.989637
KLRI2	1.22792	0.421398	-0.421398	0.812993	NA
A730089K16RIK	7.47297	0.998467	-0.998467	0.0945285	0.285591
GCHFR	78.5819	0.17556	-0.17556	0.321585	0.584634
TRANK1	2.33278	-0.867771	0.867771	0.366723	NA
RINL	118.575	-0.597911	0.597911	0.000206167	0.00283378
ALG6	219.618	-0.217897	0.217897	0.0526054	0.194922
9530091C08RIK	582.216	0.729705	-0.729705	3.62843e-09	1.98197e-07
P4HA3	9.75982	0.134905	-0.134905	0.760573	0.889544
DLX4OS	0.252857	0.645085	-0.645085	0.836776	NA
TMPRSS11G	0.0966323	-0.797601	0.797601	0.834479	NA
B330016D10RIK	158.12	-0.0847987	0.0847987	0.497811	0.732416
VWC2L	0	#VALUE!	NA	NA	NA
F630111L10RIK	96.2864	0.491645	-0.491645	0.01298	0.0734528
A230103J11RIK	27.909	-0.216836	0.216836	0.414035	0.665049
9930014A18RIK	81.1162	-0.370165	0.370165	0.0303898	0.134866
PPM1E	1025.68	-0.0348603	0.0348603	0.723154	0.870782
HEATR5B	2202.16	-0.242033	0.242033	1.18423e-05	0.000254776
E030042O20RIK	35.7437	0.0704763	-0.0704763	0.82745	0.92125
SOX2OT	1.52764	0.195943	-0.195943	0.87763	NA
C330024D21RIK	10.9583	0.0691683	-0.0691683	0.892631	0.952653
NRON	39.9675	-0.0896479	0.0896479	0.694722	0.854636
RASAL3	49.3895	-0.394932	0.394932	0.120455	0.331909
B230312C02RIK	4.97264	0.429318	-0.429318	0.601347	0.803196
HEATR5A	2643.17	-0.0438523	0.0438523	0.345778	0.605803
C530050E15RIK	22.4605	-0.0253023	0.0253023	0.945069	0.97638
A830018L16RIK	3.19927	1.26701	-1.26701	0.182802	NA
IPCEF1	22.7133	-1.31593	1.31593	9.30958e-05	0.00145697
TMEM215	0.41724	0.645086	-0.645086	0.792378	NA
LMOD3	4361.46	0.312207	-0.312207	3.84282e-10	2.63884e-08
LMBRD2	618.834	0.0199716	-0.0199716	0.786549	0.9021
D930015M05RIK	32.3258	1.03396	-1.03396	0.00012899	0.00192217
CACHD1	349.342	0.0511364	-0.0511364	0.614401	0.811256
9930022D16RIK	0.699942	-0.0762593	0.0762593	0.969981	NA
3222401L13RIK	186.905	-0.130633	0.130633	0.321203	0.584461
BHLHA9	0.224956	0	0	1	NA
VPS13C	6556.68	0.0800908	-0.0800908	0.0544267	0.19914
TMEM104	526.557	0.00512751	-0.00512751	0.943619	0.976118
UBN2	3831.09	0.00298791	-0.00298791	0.96064	0.98295
SLC35E2	860.374	-0.0754437	0.0754437	0.326718	0.589585
D5ERTD577E	0	#VALUE!	NA	NA	NA
TCP11L1	136.194	0.147212	-0.147212	0.28474	0.546497
FAM169A	36.5414	0.105303	-0.105303	0.665233	0.837676
SYCP2	14.7534	-0.446763	0.446763	0.301411	0.564504
DENND5B	2320.2	-0.0653333	0.0653333	0.219133	0.473138
ISLR2	34.0055	-0.354812	0.354812	0.152026	0.380983
A830029E22RIK	0	#VALUE!	NA	NA	NA
ATP8B5	82.4188	-0.0523259	0.0523259	0.741703	0.879156
IDI2	1.88525	0.610946	-0.610946	0.558455	NA
A630089N07RIK	43.9474	-0.186084	0.186084	0.424218	0.674196
TMEM88B	89.3797	-0.279493	0.279493	0.0970982	0.290195
SVOPL	49.255	-0.148602	0.148602	0.490808	0.726879
A230051N06RIK	0	#VALUE!	NA	NA	NA
PHF8	1342.3	0.122831	-0.122831	0.023788	0.113406
CCDC169	0.409229	1.39857	-1.39857	0.573252	NA
3632454L22RIK	10.0767	-0.971393	0.971393	0.0798134	0.256128
STRIP2	5699.68	0.184705	-0.184705	7.88558e-05	0.00126229
SPAG17OS	0	#VALUE!	NA	NA	NA
A330033J07RIK	1.17842	1.101	-1.101	0.394001	NA
DOPEY1	1804.37	0.040103	-0.040103	0.463464	0.70528
B130006D01RIK	75.144	-0.400557	0.400557	0.0276464	0.12605
D830044D21RIK	4.95874	-1.48597	1.48597	0.0360478	0.150414
4930474G06RIK	0	#VALUE!	NA	NA	NA
9230105E05RIK	0.156897	-1.46208	1.46208	0.701529	NA
ABCA15	0.244479	-0.797601	0.797601	0.829311	NA
SNRNP200	6267.65	0.0497249	-0.0497249	0.244376	0.502123
ZBTB26	390.309	-0.0876678	0.0876678	0.406767	0.65871
OCRL	944.749	0.0134816	-0.0134816	0.825633	0.919958
CYB5R2	375.367	0.117048	-0.117048	0.242241	0.49975
SKINT4	0	#VALUE!	NA	NA	NA
A630066F11RIK	14.5145	-0.80841	0.80841	0.0443247	0.17399
PGAP3	260.548	-0.302295	0.302295	0.00267916	0.0224697
D5ERTD579E	6799.17	0.0516543	-0.0516543	0.196215	0.443818
CASC1	15.4689	0.114465	-0.114465	0.771004	0.895012
CASS4	43.141	0.114136	-0.114136	0.666891	0.838611
D130079A08RIK	0.169737	0.645083	-0.645083	0.865794	NA
IFFO1	436.245	0.338369	-0.338369	0.000152843	0.00221103
SAMD12	61.6067	0.0818311	-0.0818311	0.670762	0.840844
ZFP629	2046.65	0.026376	-0.026376	0.634556	0.822162
9630028H03RIK	0.405952	2.66842	-2.66842	0.304441	NA
DCTD	37.8142	-0.166773	0.166773	0.458409	0.701725
9430037G07RIK	4.35773	0.51446	-0.51446	0.425979	0.675464
CCDC158	1.33615	1.6072	-1.6072	0.326839	NA
A930033H14RIK	188.436	1.02459	-1.02459	2.44486e-06	6.46345e-05
FAM19A4	0	#VALUE!	NA	NA	NA
BEND6	41.5121	0.14122	-0.14122	0.538891	0.762346
SOGA1	4029.49	-0.424031	0.424031	3.44988e-16	6.3781e-14
ATP2B3	12.5704	0.251181	-0.251181	0.58462	0.793074
TMEM117	867.492	-0.0544705	0.0544705	0.394943	0.647718
ABI3BP	907.292	0.213662	-0.213662	0.000828843	0.00885363
MYSM1	1056.98	-0.245901	0.245901	0.000277528	0.00361388
TRAPPC11	1450	0.0446077	-0.0446077	0.412973	0.664485
PPTC7	5813.77	-0.135334	0.135334	0.0472514	0.181871
SLC26A9	4.80138	0.925367	-0.925367	0.224861	0.479634
6030443J06RIK	64.8305	0.108239	-0.108239	0.570097	0.78257
FASTKD1	1068.54	-0.043052	0.043052	0.603574	0.804173
AKAIN1	6.6805	-0.256934	0.256934	0.609773	0.807972
IPO8	2105.21	-0.0476355	0.0476355	0.322783	0.585878
C920008G01RIK	0	#VALUE!	NA	NA	NA
VSTM4	662.953	-0.356567	0.356567	5.82981e-06	0.00013869
4732416N19RIK	4.20663	-0.431646	0.431646	0.577628	0.788353
A230072C01RIK	83.0174	-0.297661	0.297661	0.073917	0.244703
LINGO4	0.807534	-1.1282	1.1282	0.54607	NA
D630041G03RIK	9.97783	0.46557	-0.46557	0.361257	0.618667
D830014E11RIK	23.1678	-0.399875	0.399875	0.219836	0.473926
DPY19L2	3.05169	-0.494789	0.494789	0.543608	NA
D630008O14RIK	16.6918	-0.00915032	0.00915032	0.980226	0.9919
PRDX6B	6.67274	0.234165	-0.234165	0.684366	0.848547
A630072M18RIK	382.926	-0.0411441	0.0411441	0.66134	0.835761
MDGA2	59.4536	0.157331	-0.157331	0.400034	0.652085
B230319C09RIK	68.362	-0.014121	0.014121	0.939641	0.974391
TMEM154	187.636	-0.290338	0.290338	0.00911583	0.0568438
C230072F16RIK	19.6218	1.11441	-1.11441	0.00267008	0.0224159
CHD7	2841.67	-0.143916	0.143916	0.00136578	0.0132209
PKN1	2619.98	-0.24731	0.24731	2.04424e-06	5.56509e-05
4831440D22RIK	50.0415	0.281168	-0.281168	0.199956	0.449259
ZHX3	2231.27	0.380278	-0.380278	2.29076e-18	5.83935e-16
IFITM10	22.1997	-0.111588	0.111588	0.750571	0.884968
C330018A13RIK	0.246593	-2.03187	2.03187	0.574934	NA
GFM2	2548.22	0.124088	-0.124088	0.00556119	0.0389353
DCAF5	2732.3	0.0892711	-0.0892711	0.0794028	0.255523
ANKRD16	309.242	0.116896	-0.116896	0.224273	0.478888
ATAD2B	1737.88	-0.103766	0.103766	0.0502451	0.188984
SAMD5	159.371	0.275829	-0.275829	0.0475883	0.182499
C530008M17RIK	254.973	0.272156	-0.272156	0.0136144	0.0758187
SIRPB1A	2.97495	-1.3787	1.3787	0.0903563	NA
NEGR1	71.7719	0.148222	-0.148222	0.543503	0.765513
C230035I16RIK	41.1766	-0.126903	0.126903	0.604013	0.804485
AMIGO3	155.958	-0.139519	0.139519	0.297228	0.560162
A230056P14RIK	31.6988	-0.145461	0.145461	0.599334	0.802151
A530058N18RIK	0	#VALUE!	NA	NA	NA
L3MBTL4	0.407592	1.59981	-1.59981	0.54792	NA
KRT26	0.302891	1.8125	-1.8125	0.598384	NA
CDH18	0.942154	-0.420577	0.420577	0.779361	NA
SPATA33	169.129	0.0765134	-0.0765134	0.560061	0.77615
B230206H07RIK	2.77545	1.78654	-1.78654	0.0882639	NA
ARHGAP15OS	1.6981	-0.204951	0.204951	0.88123	NA
CDH10	1.6733	0.68843	-0.68843	0.51705	NA
MICAL2	5245.63	-0.0196061	0.0196061	0.74629	0.88196
B230217O12RIK	13.1734	-0.531048	0.531048	0.193135	0.439999
6430562O15RIK	15.6771	-0.60535	0.60535	0.123438	0.336965
TRAV3-3	0.0851067	0.645083	-0.645083	0.865794	NA
ITGB8	107.232	0.378457	-0.378457	0.0271165	0.124579
TRDV2-2	0.25365	0.687163	-0.687163	0.850571	NA
WSCD2	7.782	0.491359	-0.491359	0.369306	0.625248
A230107N01RIK	14.3245	-0.758787	0.758787	0.0660425	0.226363
MTAP7D3	35.8867	-0.089558	0.089558	0.718253	0.868532
CCBE1	183.072	1.32865	-1.32865	1.03081e-20	3.61299e-18
E430024P14RIK	1.41841	-0.372611	0.372611	0.793769	NA
TNPO3	3292.91	0.0061248	-0.0061248	0.879832	0.946371
5930403L14RIK	1104.39	-0.358961	0.358961	3.01875e-08	1.31574e-06
ATP11C	722.223	-0.0215166	0.0215166	0.871749	0.942625
B930082K07RIK	7.06831	-0.245647	0.245647	0.648454	0.829688
9330104G04RIK	53.4044	-0.230113	0.230113	0.353362	0.611002
PISD	941.107	0.0956305	-0.0956305	0.076767	0.250636
A730013G03RIK	1.22948	0.945232	-0.945232	0.560833	NA
4831440E17RIK	105.841	-0.121142	0.121142	0.511075	0.742964
D330023K18RIK	30.5805	0.11984	-0.11984	0.665816	0.837911
LRRN4	37.5364	-0.554932	0.554932	0.538033	0.761749
D330050G23RIK	6.45503	0.341762	-0.341762	0.558283	0.774952
A330023F24RIK	874.295	0.459871	-0.459871	0.0213861	0.104959
ENPP6	144.995	0.0552977	-0.0552977	0.68694	0.849723
ARL4C	670.779	-0.356786	0.356786	0.000504522	0.00594403
RFX6	0	#VALUE!	NA	NA	NA
CYP4F39	1.72705	1.72564	-1.72564	0.247735	NA
LRIF1	411.377	-0.375415	0.375415	0.00500098	0.0359865
C230021G24RIK	3.13099	-0.427293	0.427293	0.587874	NA
XPNPEP3	492.08	0.108426	-0.108426	0.178571	0.420819
VPRBP	1801.2	0.0252596	-0.0252596	0.604612	0.805064
SERAC1	898.756	0.01245	-0.01245	0.870901	0.942116
6330408A02RIK	320.518	-0.0545016	0.0545016	0.540919	0.763586
1700006J14RIK	0.0848264	0.645083	-0.645083	0.865794	NA
4930473A02RIK	38.7435	-0.304458	0.304458	0.189924	0.435739
5330439B14RIK	47.6247	-0.00575954	0.00575954	0.983155	0.993549
SERPINA4-PS1	0	#VALUE!	NA	NA	NA
GPR183	118.791	-0.29462	0.29462	0.0539111	0.197647
FPR-RS6	0	#VALUE!	NA	NA	NA
FPR-RS7	0	#VALUE!	NA	NA	NA
CDV3	4356.94	0.075019	-0.075019	0.30176	0.564915
TPM4	3558.88	-0.281121	0.281121	3.76213e-08	1.59431e-06
HIST1H4A	189.373	-0.255944	0.255944	0.137223	0.359546
HIST1H4B	66.9801	-0.282172	0.282172	0.23633	0.492447
UPF2	1464.17	0.228788	-0.228788	0.00110319	0.0111272
TNFSF15	3.80132	-0.473801	0.473801	0.531306	NA
PPIP5K1	4039.5	-0.227019	0.227019	0.00378847	0.0292507
WISP3	9.26125	0.24365	-0.24365	0.670009	0.840418
E130307A14RIK	134.365	0.156557	-0.156557	0.244638	0.502172
METTL24	33.0321	0.165868	-0.165868	0.547315	0.768211
GM20611	0	#VALUE!	NA	NA	NA
DNA2	105.929	-0.26238	0.26238	0.146878	0.373593
TMEM26	9.92151	-0.40088	0.40088	0.425931	0.675451
A330049N07RIK	0.892784	-3.08138	3.08138	0.0932249	NA
4933439G19RIK	23.983	-0.519451	0.519451	0.0800343	0.256475
USP44	3.46135	-0.281529	0.281529	0.730867	NA
GM15663	61.1226	-0.530941	0.530941	0.00650616	0.0441369
PPFIA2	117.601	-0.488357	0.488357	0.000255504	0.00338472
FRS2	1862.05	-0.0336236	0.0336236	0.550801	0.770158
GM11961	1.50515	1.09762	-1.09762	0.405702	NA
UBTD2	521.358	-0.0182118	0.0182118	0.824612	0.919419
PIGL	128.307	-0.237143	0.237143	0.0827654	0.261836
GM12295	745.965	-0.0112697	0.0112697	0.933255	0.971782
CYB5D1	168.369	0.0848203	-0.0848203	0.447885	0.69481
DNAH2	112.58	0.316409	-0.316409	0.0230774	0.110898
VMO1	1.52952	-0.354597	0.354597	0.796257	NA
SCIMP	29.2827	-0.50883	0.50883	0.0552158	0.201028
PITPNM3	217.543	-0.199193	0.199193	0.126586	0.342058
XAF1	311.143	-0.190323	0.190323	0.0906964	0.277583
ZFP616	0	#VALUE!	NA	NA	NA
SLFN5	8342.63	-0.00711706	0.00711706	0.887855	0.950077
MED13	6631.87	-0.10243	0.10243	0.0792211	0.255196
HSF5	4.70104	-0.66302	0.66302	0.422251	0.672786
SPATA32	0.476796	1.26174	-1.26174	0.593835	NA
FADS6	28.9346	-0.756565	0.756565	0.00868673	0.0548389
SLC7A15	14.748	-0.321825	0.321825	0.399579	0.651757
GM4166	0	#VALUE!	NA	NA	NA
C630031E19RIK	0.623185	0.645086	-0.645086	0.773795	NA
DTD2	202.908	0.0394342	-0.0394342	0.689548	0.851754
PRPS1L3	810.509	-0.0308393	0.0308393	0.617813	0.813117
FAM179B	1454.51	0.0604143	-0.0604143	0.29912	0.562215
PRPF39	845.837	-0.183427	0.183427	0.102266	0.300335
SLC39A9	1261.95	-0.0764084	0.0764084	0.150532	0.378614
GM805	0.673979	1.26535	-1.26535	0.484311	NA
TRMT61A	175.325	-0.482917	0.482917	0.000202993	0.00279473
GM10336	4827.05	0.248327	-0.248327	0.00873355	0.0549865
A530046M15RIK	0.279986	-0.884635	0.884635	0.802559	NA
GM5082	1.41429	-0.377768	0.377768	0.77219	NA
GFOD1	3457.27	-0.0942523	0.0942523	0.0565433	0.204007
RNF182	3.83643	1.25955	-1.25955	0.0927266	NA
GM5083	0.651282	1.26609	-1.26609	0.54221	NA
NUTM2	0.0848264	0.645083	-0.645083	0.865794	NA
SLC25A48	0	#VALUE!	NA	NA	NA
A530065N20RIK	2.71241	0.167916	-0.167916	0.84554	NA
ZFP459	36.7362	-0.21395	0.21395	0.434102	0.681471
GM20554	49.2756	0.326141	-0.326141	0.220397	0.474163
GM9776	43.145	-0.437568	0.437568	0.0740223	0.244907
GM5086	18.6783	-0.849328	0.849328	0.0281014	0.127605
5930438M14RIK	0.222037	-0.797601	0.797601	0.834373	NA
MAST4	6041.49	-0.0596664	0.0596664	0.303404	0.566429
GM5087	0	#VALUE!	NA	NA	NA
ZMIZ1	6194.78	0.105622	-0.105622	0.00779125	0.0505515
RFT1	292.948	0.030077	-0.030077	0.742076	0.87929
SH2D4B	18.8734	-0.222166	0.222166	0.53831	0.761949
GM10101	21.9387	-0.728812	0.728812	0.021942	0.107063
A930018M24RIK	826.879	0.334236	-0.334236	0.000942511	0.00981238
RNASE9	0.0847669	0	0	1	NA
PARP4	2767.25	0.160676	-0.160676	0.000644922	0.0072625
KCNRG	115.871	-0.157129	0.157129	0.393368	0.646166
NPM2	7.75794	-0.112511	0.112511	0.821253	0.917946
GM5088	3967.08	0.176877	-0.176877	0.00222313	0.0195005
GM5089	4.40276	-0.883248	0.883248	0.216682	0.469957
TRAV9D-2	0	#VALUE!	NA	NA	NA
TRAV6-3	0	#VALUE!	NA	NA	NA
A630020A06	17.2738	0.108716	-0.108716	0.767303	0.892808
SKINT7	0	#VALUE!	NA	NA	NA
GM20555	69.6189	-0.223947	0.223947	0.194091	0.441387
9330182O14RIK	0.166031	0	0	1	NA
APOL10B	30.5974	-0.263568	0.263568	0.401953	0.654009
APOL11B	19.5961	-0.247958	0.247958	0.539537	0.76265
EP300	5458.41	0.217626	-0.217626	1.17896e-11	1.03306e-09
4930407I10RIK	0.163537	-0.0762589	0.0762589	0.98406	NA
GM20556	1.99889	-0.549801	0.549801	0.585826	NA
7530416G11RIK	0.0813678	0	0	1	NA
B230214G05RIK	0	#VALUE!	NA	NA	NA
TUBGCP6	917.197	-0.0252029	0.0252029	0.692572	0.853466
D630010B17RIK	3.71934	0.0377816	-0.0377816	0.962254	NA
VWA5B2	7.83397	-0.428288	0.428288	0.494009	0.729198
GM16863	4.14564	1.15698	-1.15698	0.174441	0.413993
GM1968	2.02992	0.0294604	-0.0294604	0.978029	NA
BEX6	0.649148	0.860523	-0.860523	0.643072	NA
GM813	0.0848264	0.645083	-0.645083	0.865794	NA
GABRR3	0.0966323	-0.797601	0.797601	0.834479	NA
PISD-PS2	27.7615	-0.343235	0.343235	0.206906	0.457474
GM5091	1.84944	0.705913	-0.705913	0.531111	NA
VMN2R95	0	#VALUE!	NA	NA	NA
RAB26	7.93718	-0.602851	0.602851	0.274162	0.534349
HS3ST6	0.420728	2.71459	-2.71459	0.376037	NA
PRSS34	0.271713	-2.15536	2.15536	0.539857	NA
MSLNL	2.15056	0.175618	-0.175618	0.855887	NA
CLPSL2	0	#VALUE!	NA	NA	NA
LHFPL5	1.56795	0.204799	-0.204799	0.863642	NA
UBASH3A	5.64431	-0.594328	0.594328	0.363199	0.6201
ZFP414	238.482	0.150082	-0.150082	0.153839	0.383833
GM5093	2.03992	-0.438904	0.438904	0.66553	NA
9830107B12RIK	2.10359	-1.41219	1.41219	0.212458	NA
A530064D06RIK	3.77874	0.163889	-0.163889	0.81473	NA
TREML2	28.8912	0.592909	-0.592909	0.0669213	0.22856
C330011F03RIK	0.43165	-0.0611988	0.0611988	0.980059	NA
GM5094	0	#VALUE!	NA	NA	NA
ACSBG2	0.326273	1.98744	-1.98744	0.555957	NA
GM15328	72.4821	-0.525828	0.525828	0.00746936	0.048992
ZSCAN30	134.247	-0.249113	0.249113	0.139505	0.362925
MCC	2206.16	-0.16775	0.16775	0.0177115	0.0917136
GM5095	0	#VALUE!	NA	NA	NA
9330117O12RIK	1.25075	-0.351065	0.351065	0.765127	NA
G630071F17RIK	2.66765	0.0298758	-0.0298758	0.971272	NA
ARHGEF37	139.69	-0.261295	0.261295	0.0487176	0.185253
CARMN	451.279	0.118709	-0.118709	0.320823	0.584148
SPINK10	2.08516	-0.789855	0.789855	0.472922	NA
ZFP532	1695.08	0.093805	-0.093805	0.160154	0.394327
ZFP236	1825.82	0.110408	-0.110408	0.049899	0.188271
ZFP516	1066.33	-0.0701172	0.0701172	0.278856	0.540119
ATG2A	1963.75	0.0310069	-0.0310069	0.635597	0.822487
GM815	0.164383	0	0	1	NA
LIPO1	0	#VALUE!	NA	NA	NA
PKD2L1	0.261185	-0.0762591	0.0762591	0.980325	NA
SCD4	374.183	-1.77799	1.77799	4.04898e-14	5.62976e-12
EMX2OS	0	#VALUE!	NA	NA	NA
CPA6	0	#VALUE!	NA	NA	NA
GM17644	0	#VALUE!	NA	NA	NA
D030040B21RIK	0.0813678	0	0	1	NA
HECW2	1465.56	0.348895	-0.348895	0.000829554	0.00885559
ANKRD44	794.091	-0.0285677	0.0285677	0.683437	0.848093
9130227L01RIK	0.25101	-1.51938	1.51938	0.677775	NA
9130024F11RIK	14.1715	-0.307398	0.307398	0.454421	0.699084
ABI2	1711.01	0.0031279	-0.0031279	0.953111	0.980323
UNC80	14.0594	0.866952	-0.866952	0.0520873	0.193533
RBM44	0.927004	2.24887	-2.24887	0.210914	NA
PANCT2	0.0839971	-0.797601	0.797601	0.834479	NA
IL19	0.49166	-0.52251	0.52251	0.824991	NA
PPP1R12B	6930.84	0.177329	-0.177329	0.000155251	0.00224009
LGR6	282.26	0.218186	-0.218186	0.0451222	0.176256
GM15850	0.567127	1.6397	-1.6397	0.425814	NA
DENND1B	2470.78	0.206581	-0.206581	0.000165743	0.00236037
C230024C17RIK	0.312015	-0.797602	0.797602	0.81704	NA
FAM163A	0.590035	-0.811367	0.811367	0.705078	NA
TNN	8.82681	-0.520548	0.520548	0.289324	0.55138
A430110L20RIK	78.9786	-0.574678	0.574678	0.000523171	0.00609356
SYT14	1.9521	0.104062	-0.104062	0.933255	NA
RNF224	0	#VALUE!	NA	NA	NA
CCDC187	0.415451	2.41671	-2.41671	0.363729	NA
SNHG7OS	0.143589	0	0	1	NA
DBHOS	1.31218	0.270974	-0.270974	0.833886	NA
CFAP77	1.75715	0.16496	-0.16496	0.874708	NA
PTRH1	35.4186	-0.244971	0.244971	0.324945	0.5879
GM13497	0	#VALUE!	NA	NA	NA
NOSTRIN	481.974	-0.32486	0.32486	7.50348e-05	0.00121034
MYO3B	10.5522	0.563502	-0.563502	0.199907	0.449259
CHN1OS3	21.5098	0.154858	-0.154858	0.622403	0.814337
GM14461	0.322552	-0.797602	0.797602	0.81656	NA
OLFR1193	0	#VALUE!	NA	NA	NA
ACCS	101.758	-0.0867279	0.0867279	0.607954	0.806896
WT1OS	15.6002	0.252406	-0.252406	0.561544	0.777081
DCDC5	0.155791	-0.797601	0.797601	0.834479	NA
GM14015	0	#VALUE!	NA	NA	NA
PLA2G4E	397.407	0.332805	-0.332805	0.389913	0.643064
LCMT2	301.38	-0.248838	0.248838	0.00344025	0.0270546
CTDSPL2	845.75	0.0490369	-0.0490369	0.452415	0.697592
1810024B03RIK	8.87171	0.282165	-0.282165	0.602034	0.803531
A730036I17RIK	17.6816	-1.13954	1.13954	0.00150393	0.0143193
IL1BOS	0.976407	-2.51809	2.51809	0.165773	NA
NOL4L	464.95	-0.130927	0.130927	0.230888	0.486126
	1.15934	-1.3956	1.3956	0.379307	NA
BPI	0.436175	-0.644487	0.644487	0.786059	NA
GM826	130.245	0.720189	-0.720189	4.58318e-07	1.52086e-05
SVS3B	0	#VALUE!	NA	NA	NA
ZFP335	1174.69	-0.042018	0.042018	0.425536	0.675016
A530013C23RIK	44.614	1.25059	-1.25059	7.20521e-07	2.2161e-05
GM14325	623.992	-0.0673282	0.0673282	0.369678	0.625251
BIRC7	1.01768	-0.878553	0.878553	0.55498	NA
SLC2A4RG-PS	226.456	-0.500538	0.500538	7.9426e-05	0.00127021
GM11548	0.0847669	0	0	1	NA
FGF2OS	8.66814	0.366776	-0.366776	0.449053	0.695496
FAT4	4628.39	0.0367492	-0.0367492	0.516681	0.747111
GM20557	0	#VALUE!	NA	NA	NA
GM2447	0.233285	-0.797601	0.797601	0.831583	NA
SERTM1	1.24178	-0.506588	0.506588	0.716701	NA
MED12L	1138.07	0.415549	-0.415549	8.15934e-09	4.0855e-07
E130311K13RIK	384.821	0.159929	-0.159929	0.0568256	0.204501
FNIP2	1818.39	-0.0644357	0.0644357	0.441127	0.68756
FCRL5	0.958545	-1.35056	1.35056	0.401208	NA
DCST2	3.68741	0.0348378	-0.0348378	0.968713	NA
BC107364	0.0848264	0.645083	-0.645083	0.865794	NA
DENND2C	475.352	0.0168599	-0.0168599	0.857177	0.936219
FAM19A3	356.777	-0.325272	0.325272	0.00259775	0.02194
4933431E20RIK	120.279	0.00735712	-0.00735712	0.958633	0.981861
AKNAD1	0.168764	-0.797601	0.797601	0.834479	NA
FAM102B	1361.36	-0.0322338	0.0322338	0.718826	0.86885
9830132P13RIK	0.343181	2.01515	-2.01515	0.544147	NA
GM5105	783.677	0.0126691	-0.0126691	0.876172	0.945039
PIGK	1251.04	-0.0390583	0.0390583	0.461149	0.703899
9330178D15RIK	0	#VALUE!	NA	NA	NA
4930570G19RIK	7.49195	0.400164	-0.400164	0.528003	0.755047
TMEM67	229.752	-0.251028	0.251028	0.0391006	0.159471
AI464131	2097.77	0.208744	-0.208744	0.000477247	0.0056864
FAM166B	29.9297	-0.210074	0.210074	0.506564	0.739089
GM829	0.0847669	0	0	1	NA
C630028M04RIK	0	#VALUE!	NA	NA	NA
GM12530	6.73516	0.193603	-0.193603	0.754135	0.886251
FREM1	71.9629	0.419478	-0.419478	0.0158227	0.0847507
GM12680	1.60912	0.901178	-0.901178	0.505459	NA
DENND4C	2975.44	0.121374	-0.121374	0.00393933	0.0300841
USP24	8911.73	0.101407	-0.101407	0.0114071	0.0666707
ACOT11	1290.35	-0.0624865	0.0624865	0.341356	0.601977
SKINT9	0	#VALUE!	NA	NA	NA
SKINT2	0	#VALUE!	NA	NA	NA
FOXO6	210.19	0.383821	-0.383821	0.00593489	0.0411068
COL8A2	34.4655	0.227421	-0.227421	0.538798	0.762346
CSMD2	2.14611	-0.593282	0.593282	0.596351	NA
CATSPER4	4.16808	-0.0612387	0.0612387	0.942928	0.975996
SPATA21	11.1369	-0.131733	0.131733	0.756303	0.887227
C630004L07RIK	2.09731	2.00703	-2.00703	0.0602162	NA
FHAD1	16.1989	0.381996	-0.381996	0.392099	0.645025
PRAMEF25	0	#VALUE!	NA	NA	NA
BC080695	0	#VALUE!	NA	NA	NA
GM438	0.879733	-0.077153	0.077153	0.958009	NA
GM833	0	#VALUE!	NA	NA	NA
TTLL10	0.0896964	-0.797601	0.797601	0.834479	NA
FAM185A	612.63	-0.0537427	0.0537427	0.398626	0.65099
A930003O13RIK	4.03714	0.579862	-0.579862	0.56285	0.778284
4933427G23RIK	0.0717943	0	0	1	NA
SLC5A6	373.058	0.320666	-0.320666	0.00214199	0.018927
GM5107	0.0966323	-0.797601	0.797601	0.834479	NA
GM10440	0.672895	-0.0762592	0.0762592	0.976717	NA
SHISA3	62.5936	-0.252368	0.252368	0.24399	0.501694
GM5108	0.193265	-1.61245	1.61245	0.67192	NA
GM20558	201.738	0.72451	-0.72451	5.47532e-05	0.0009333
ADAMTS3	656.145	0.420677	-0.420677	6.99336e-10	4.4907e-08
CXCL3	0.0784485	-0.797601	0.797601	0.834479	NA
4930458A03RIK	0	#VALUE!	NA	NA	NA
HFM1	0.237825	0	0	1	NA
C130026L21RIK	2.75674	-0.398876	0.398876	0.687986	NA
MIAT	1.83376	-1.5217	1.5217	0.167442	NA
KCTD10	1382.98	-0.0817076	0.0817076	0.134809	0.355713
2610524H06RIK	31.4605	-0.250216	0.250216	0.355762	0.613378
TAOK3	711.763	-0.111564	0.111564	0.0638538	0.221496
GM16063	14.8404	-0.0676094	0.0676094	0.866452	0.940707
CCDC63	162.141	0.356928	-0.356928	0.0113016	0.0662272
TMEM120B	298.51	-0.0130809	0.0130809	0.89644	0.954056
VPS37B	809.159	-0.195547	0.195547	0.00790453	0.0511091
MBLAC1	34.4938	-0.479166	0.479166	0.0814535	0.259639
GAL3ST4	26.5421	-0.735727	0.735727	0.00918275	0.0571764
SDK1	135.753	-0.0621829	0.0621829	0.638424	0.824379
SPDYE4B	0.240898	-0.076259	0.076259	0.98082	NA
ZFP853	6.80509	0.735827	-0.735827	0.252594	0.510958
GM20559	308.49	-0.284052	0.284052	0.0292024	0.130804
PON2	1455.62	0.00866295	-0.00866295	0.880834	0.94685
THSD7A	1322.05	0.138537	-0.138537	0.193006	0.439999
FAM71F1	0.169874	0.645083	-0.645083	0.865794	NA
D630045J12RIK	250.796	0.0916617	-0.0916617	0.428702	0.678057
ZFP786	33.3822	-0.293023	0.293023	0.24783	0.505884
GM5111	0.145635	0.645083	-0.645083	0.865794	NA
WIPF3	2536.26	0.562368	-0.562368	5.24704e-14	7.21859e-12
FAM188B	158.737	0.357221	-0.357221	0.0044873	0.0331261
6430584L05RIK	14.8579	-0.569797	0.569797	0.151756	0.380612
9130221F21RIK	0	#VALUE!	NA	NA	NA
GM20560	1.05792	-2.59258	2.59258	0.0841122	NA
DNAH6	32.1212	-0.987359	0.987359	0.00449292	0.0331385
GCFC2	122.983	0.0515585	-0.0515585	0.736112	0.876458
FBXO41	3.61361	-0.928527	0.928527	0.247506	NA
GM839	0	#VALUE!	NA	NA	NA
9530026P05RIK	66.1749	0.76039	-0.76039	0.000105148	0.00162516
GM765	0.334564	1.40415	-1.40415	0.631032	NA
TMCC1	1771.23	0.255971	-0.255971	1.46321e-05	0.00030354
GM9946	0.652795	-0.833639	0.833639	0.650169	NA
B4GALNT3	4.94298	0.0257444	-0.0257444	0.973659	0.989301
CECR2	1328.38	0.149874	-0.149874	0.128686	0.345133
9330102E08RIK	217.863	0.22349	-0.22349	0.0571871	0.205358
TMEM52B	0	#VALUE!	NA	NA	NA
SULT6B2	38.1605	2.07407	-2.07407	2.34799e-08	1.0619e-06
FAR2	23.3655	-0.00150927	0.00150927	0.996099	0.997819
TMEM150B	10.333	0.091081	-0.091081	0.848064	0.931552
ZFP78	83.3103	-0.155529	0.155529	0.373665	0.628717
BSPH1	0	#VALUE!	NA	NA	NA
ZC3H4	2330.33	0.0446673	-0.0446673	0.376424	0.63115
CEACAM16	1.43353	-1.66215	1.66215	0.223789	NA
TMEM145	0.506784	-0.811862	0.811862	0.710645	NA
NLRP9C	0	#VALUE!	NA	NA	NA
IFNL2	0	#VALUE!	NA	NA	NA
ZFP82	89.5424	-0.0927275	0.0927275	0.590499	0.797123
GM5113	449.748	-0.255362	0.255362	0.00994897	0.060492
GM5114	0.709655	-0.757233	0.757233	0.714163	NA
C230091D08RIK	1048.83	-0.0768319	0.0768319	0.485167	0.723155
FAN1	423.691	0.206363	-0.206363	0.010371	0.0623372
SAXO2	5.43463	-0.62586	0.62586	0.37162	0.626617
A530021J07RIK	0	#VALUE!	NA	NA	NA
VMN2R69	0	#VALUE!	NA	NA	NA
GM16938	6.03387	0.926916	-0.926916	0.112505	0.318168
TRIM66	17.9419	-0.584459	0.584459	0.0948374	0.286145
PRSS53	76.9001	0.0439833	-0.0439833	0.813996	0.914808
BTBD16	2.8151	-0.355782	0.355782	0.693195	NA
DOCK1	4391.59	0.0309711	-0.0309711	0.462954	0.705001
C230079O03RIK	0	#VALUE!	NA	NA	NA
B4GALNT4	5.844	0.972134	-0.972134	0.120696	0.33223
NCTC1	3.47703	0.237393	-0.237393	0.756451	NA
CTXN1	24.2561	-0.0176426	0.0176426	0.955099	0.981239
NEK5	1.30729	1.19347	-1.19347	0.454025	NA
HTRA4	165.228	0.161393	-0.161393	0.441849	0.688429
B930018H19RIK	0.331937	-0.781669	0.781669	0.761094	NA
5430403N17RIK	1.35416	-0.805636	0.805636	0.504825	NA
GM10283	0	#VALUE!	NA	NA	NA
ZFP866	966.469	-0.0190992	0.0190992	0.774147	0.895938
HAPLN4	3.25334	-0.379691	0.379691	0.66615	NA
RNF150	2961.21	0.164252	-0.164252	0.000185985	0.00260317
ADGRL1	1795.82	0.161608	-0.161608	0.0162307	0.0863614
DHPS	420.87	0.056521	-0.056521	0.469881	0.709772
4933402J07RIK	0.168145	-1.49971	1.49971	0.694112	NA
DRC7	0.419868	-1.58205	1.58205	0.567962	NA
SLC7A6	508.861	-0.348312	0.348312	9.10099e-06	0.00020334
6030452D12RIK	0.167994	-1.51938	1.51938	0.690238	NA
TRIM67	398.232	-0.499729	0.499729	0.000450526	0.00541403
PIWIL4	2.95842	-0.957654	0.957654	0.254089	NA
GM16853	15.7398	-0.240303	0.240303	0.536094	0.760092
OPCML	86.3201	-0.23204	0.23204	0.186592	0.431968
ARHGAP32	2051.71	0.264695	-0.264695	0.00105075	0.0107268
PATE2	1.07713	-0.0237662	0.0237662	0.98741	NA
DIXDC1	328.543	0.654668	-0.654668	1.31738e-05	0.000277739
AI593442	52.4151	0.0380252	-0.0380252	0.913008	0.961204
GM16130	0.253229	1.4103	-1.4103	0.699204	NA
HCN4	600.855	0.593059	-0.593059	1.30605e-10	9.72253e-09
GM5122	0.322223	1.21308	-1.21308	0.631223	NA
A730043L09RIK	0.163555	-0.0762589	0.0762589	0.98406	NA
SNAPC5	469.848	0.00772545	-0.00772545	0.92462	0.967461
SLC51B	2.95378	0.745801	-0.745801	0.444232	NA
ANKRD34C	0	#VALUE!	NA	NA	NA
4933400C23RIK	0	#VALUE!	NA	NA	NA
SLC9A9	288.874	-0.260114	0.260114	0.0223184	0.10824
E330023G01RIK	0	#VALUE!	NA	NA	NA
GMPPB	261.281	-0.15313	0.15313	0.105301	0.305655
A530083I20RIK	10.5106	0.030225	-0.030225	0.950816	0.9794
TGM4	280.159	0.0137763	-0.0137763	0.885309	0.948643
GSDMC2	0.073841	0.645083	-0.645083	0.865794	NA
ZFP781	12.2452	-1.21987	1.21987	0.00652569	0.0442506
A430089I19RIK	0	#VALUE!	NA	NA	NA
ZF12	0	#VALUE!	NA	NA	NA
DGKK	3.6457	0.673528	-0.673528	0.462712	NA
GM5123	0	#VALUE!	NA	NA	NA
GM5124	8.09924	0.240536	-0.240536	0.645869	0.828082
THOC2	2181.7	-0.11172	0.11172	0.213955	0.466448
GM773	3.45173	-5.83139	5.83139	NA	NA
C230004F18RIK	0.316109	0.588129	-0.588129	0.842556	NA
IL1RAPL1	0.347489	-0.0762591	0.0762591	0.978951	NA
RGAG4	194.475	-0.0551599	0.0551599	0.628159	0.817462
GM5126	1.143	2.80844	-2.80844	0.0582674	NA
UPRT	213.033	0.00668919	-0.00668919	0.949066	0.978128
FND3C2	0.785414	-2.42054	2.42054	0.166302	NA
GM5127	1.79046	0.319439	-0.319439	0.76254	NA
XKRX	36.8213	-0.372423	0.372423	0.166652	0.403013
GM5128	0	#VALUE!	NA	NA	NA
AV320801	0	#VALUE!	NA	NA	NA
TCEAL5	7.60494	0.907616	-0.907616	0.114846	0.322029
SERPINA7	0	#VALUE!	NA	NA	NA
PIH1H3B	0.215383	0	0	1	NA
A230072E10RIK	5.93636	-0.555068	0.555068	0.370402	0.625869
BEND3	628.665	0.0423838	-0.0423838	0.6223	0.814337
MAPK15	9.76079	0.0880157	-0.0880157	0.845536	0.930471
KRT78	1.9876	0.548438	-0.548438	0.671688	NA
ZDHHC23	12.5335	-0.635062	0.635062	0.109678	0.313278
ZSCAN10	0.165365	-0.797601	0.797601	0.834479	NA
GRXCR2	0.414742	-1.36981	1.36981	0.568668	NA
TIGD3	21.7108	-0.331868	0.331868	0.321151	0.584429
KCNK18	1.77942	0.639428	-0.639428	0.656214	NA
NANOS1	24.5587	-0.277294	0.277294	0.367309	0.623132
LYG2	0.252549	0	0	1	NA
LCN10	0	#VALUE!	NA	NA	NA
CARD9	57.8282	0.150389	-0.150389	0.403649	0.655243
BC051628	2.07028	-0.594746	0.594746	0.550874	NA
GM12794	0	#VALUE!	NA	NA	NA
ZMYND12	6.16175	-0.167036	0.167036	0.781808	0.899667
TFAP2E	10.2357	0.759619	-0.759619	0.124201	0.338226
GM853	0	#VALUE!	NA	NA	NA
GM5129	5.02926	-1.81187	1.81187	0.00815816	0.0523866
TMEM211	0.158667	1.33998	-1.33998	0.725337	NA
KSR2	2.47001	-0.601171	0.601171	0.53579	NA
KCP	247.326	-0.113308	0.113308	0.3639	0.620699
COX6B2	16.4142	-0.289959	0.289959	0.417881	0.66807
PROSER3	100.607	0.200643	-0.200643	0.149546	0.377611
TRIM75	1.6388	0.639564	-0.639564	0.587412	NA
FREM3	5.16315	0.823056	-0.823056	0.250306	0.508102
CNGB1	49.8949	-0.1734	0.1734	0.404847	0.656433
A4GNT	0.0717943	0	0	1	NA
GPD1L	3439.16	-0.04886	0.04886	0.312481	0.576256
H2AL1O	0	#VALUE!	NA	NA	NA
B020031M17RIK	0	#VALUE!	NA	NA	NA
ZFP36L3	1.06739	-0.00634586	0.00634586	0.996399	NA
FNDC3C1	1.10597	0.163259	-0.163259	0.904065	NA
GM15104	1.02718	-0.813301	0.813301	0.58806	NA
FRMPD4	0.270076	0.688376	-0.688376	0.847272	NA
MAMLD1	447.218	0.03846	-0.03846	0.681705	0.847234
PPP1R13L	1448.29	0.0315224	-0.0315224	0.68483	0.848735
GM5134	0.676891	-1.09654	1.09654	0.552889	NA
GM867	25.4864	-0.167731	0.167731	0.610722	0.80872
H2-M10.2	1.97104	0.690201	-0.690201	0.507795	NA
N4BP2	1209.97	0.034369	-0.034369	0.4963	0.731178
CD59B	25.6438	0.284343	-0.284343	0.341737	0.602189
CYP3A44	0	#VALUE!	NA	NA	NA
MIA2	0.715953	1.93629	-1.93629	0.329135	NA
COG3	1132.88	0.015196	-0.015196	0.772526	0.895331
GPR21	65.1154	-0.190906	0.190906	0.355379	0.612956
TTC16	11.0825	-0.745963	0.745963	0.0927137	0.282108
CNTLN	570.933	0.0122862	-0.0122862	0.891725	0.952109
ACAD12	1179.47	0.316996	-0.316996	1.08808e-07	4.21795e-06
AKAP17B	290.082	-0.161661	0.161661	0.121366	0.333527
NELL1	0	#VALUE!	NA	NA	NA
ZFP780B	486.908	-0.0811368	0.0811368	0.363528	0.620346
FKBP15	1354.25	0.016584	-0.016584	0.766986	0.892808
SUPV3L1	1325.38	0.027304	-0.027304	0.624586	0.815295
B430212C06RIK	59.8677	-0.381629	0.381629	0.0622834	0.217714
UST	178.795	0.215142	-0.215142	0.0620636	0.217081
TMEM241	156.654	0.140448	-0.140448	0.293334	0.555589
TRIM65	280.489	0.0659431	-0.0659431	0.486651	0.724037
SLC41A2	132.205	-0.0492357	0.0492357	0.783968	0.900883
MIA3	4827.19	0.0506977	-0.0506977	0.136282	0.358196
MYO1D	1448.84	-0.00331718	0.00331718	0.955967	0.981239
FAM109B	78.4321	-0.214413	0.214413	0.203919	0.454581
TMEM220	61.2546	-0.0585594	0.0585594	0.778583	0.897983
NALCN	13.9012	-0.161543	0.161543	0.749434	0.884506
ENDOV	318.362	-0.0284577	0.0284577	0.747579	0.883174
MAP3K9	18.8634	0.575295	-0.575295	0.08183	0.260395
IFNL3	0	#VALUE!	NA	NA	NA
ATP6V1G3	0.166031	0	0	1	NA
CNDP1	0	#VALUE!	NA	NA	NA
SCGB1C1	88.9365	0.771418	-0.771418	5.0663e-05	0.000875108
MORC3	975.544	-0.000961236	0.000961236	0.990772	0.995583
FA2H	3.48882	-0.327192	0.327192	0.65791	NA
KDM7A	3313.24	-0.183408	0.183408	0.00485599	0.035184
E030013I19RIK	5.13806	0.0137209	-0.0137209	0.982566	0.993173
DPPA1	0	#VALUE!	NA	NA	NA
PRAMEL4	0	#VALUE!	NA	NA	NA
PRAMEL6	0	#VALUE!	NA	NA	NA
PRAMEL7	0	#VALUE!	NA	NA	NA
AGAP1	4335.7	-0.0785696	0.0785696	0.162043	0.39677
2900097C17RIK	6812.6	0.0971813	-0.0971813	0.0359888	0.150317
CAPS2	0	#VALUE!	NA	NA	NA
PLEKHM1	1052.55	-0.0673166	0.0673166	0.243946	0.501694
SCGB2B23-PS	0	#VALUE!	NA	NA	NA
PRSS33	0	#VALUE!	NA	NA	NA
TAS2R139	0	#VALUE!	NA	NA	NA
GJD3	1.11508	-0.0656726	0.0656726	0.96618	NA
EGFL7	3716.04	0.206797	-0.206797	0.0156321	0.0840776
TAS2R136	0	#VALUE!	NA	NA	NA
TAS2R117	0	#VALUE!	NA	NA	NA
TAS2R123	0	#VALUE!	NA	NA	NA
SLC2A12	540.777	-0.0791595	0.0791595	0.262769	0.522405
TXLNG	330.667	-0.156285	0.156285	0.17356	0.412368
GARS	3347.18	-0.0828865	0.0828865	0.170845	0.40868
NR1D2	3851.7	1.58442	-1.58442	8.42262e-15	1.2766e-12
ADAM32	8.56416	-0.0724775	0.0724775	0.876432	0.945066
EDC3	446.504	0.0150706	-0.0150706	0.856317	0.935967
ALDOART1	800.971	0.0628874	-0.0628874	0.457316	0.701063
ZFP931	163.849	-0.343386	0.343386	0.0404537	0.162977
PRUNE2	5565.75	0.388577	-0.388577	0.0268359	0.12356
PCDHA2	0.179648	-0.797601	0.797601	0.834479	NA
PCDHA8	1.4697	-2.42703	2.42703	0.128033	NA
PCDHAC1	0.251442	-0.797603	0.797603	0.798683	NA
PCDHAC2	14.6077	-0.00748391	0.00748391	0.985219	0.994262
MRPL21	796.791	-0.00642876	0.00642876	0.921072	0.965688
LTV1	656.479	-0.113317	0.113317	0.135905	0.357261
SFMBT2	62.679	-0.324459	0.324459	0.140826	0.36462
ERAS	0	#VALUE!	NA	NA	NA
CLEC18A	13.6822	0.474416	-0.474416	0.386271	0.640206
ZFP703	702.302	0.268768	-0.268768	0.000922969	0.00965386
DEFB37	0	#VALUE!	NA	NA	NA
TAS2R115	0	#VALUE!	NA	NA	NA
RTL1	20.7056	-0.26827	0.26827	0.428048	0.677367
MUC6	147.355	-0.489293	0.489293	0.00139824	0.013473
PEG13	2143.6	0.286589	-0.286589	1.11477e-06	3.26173e-05
OPN5	0.509282	0.492692	-0.492692	0.814907	NA
GPR141	4.90055	-0.160128	0.160128	0.821482	0.918069
OXCT2B	0	#VALUE!	NA	NA	NA
RNU11	14.6721	0.0635907	-0.0635907	0.865024	0.940127
SNORD61	3.9933	-0.67066	0.67066	0.362763	0.619784
TMC4	29.0808	-0.208425	0.208425	0.485912	0.723514
HCFC1R1	1872.37	0.0199658	-0.0199658	0.771252	0.895012
DIO3OS	3.87436	0.188875	-0.188875	0.808872	NA
MYO18A	11817.4	0.102248	-0.102248	0.0260787	0.12121
HIST1H3A	28.5486	0.631808	-0.631808	0.0813319	0.259541
DEFB34	0	#VALUE!	NA	NA	NA
DEFB38	0	#VALUE!	NA	NA	NA
TRIM46	40.3428	0.219332	-0.219332	0.338805	0.59948
DEFB39	0	#VALUE!	NA	NA	NA
ZRANB1	1716.62	0.221328	-0.221328	2.26106e-05	0.000442326
DEFB40	0.180629	-1.54091	1.54091	0.686008	NA
SPEER4D	0	#VALUE!	NA	NA	NA
RAXOS1	0	#VALUE!	NA	NA	NA
PRSS48	24.6503	-0.168959	0.168959	0.586884	0.794795
GM5136	0	#VALUE!	NA	NA	NA
KHDC1A	0	#VALUE!	NA	NA	NA
4833422C13RIK	59.9988	-0.229762	0.229762	0.262741	0.522405
COL27A1	443.599	0.0174108	-0.0174108	0.909627	0.959772
NLRP12	3.50111	-2.4097	2.4097	0.0146358	NA
NANOS2	1.41917	0.11632	-0.11632	0.924662	NA
TXLNB	21118.7	0.130164	-0.130164	0.0179853	0.0927319
MAFA	10.8737	0.403911	-0.403911	0.472216	0.711878
PRAM1	120.034	-0.0625632	0.0625632	0.719206	0.868989
MORN2	155.417	0.0853893	-0.0853893	0.476357	0.716132
GM10033	155.617	-0.550043	0.550043	0.000966483	0.0100186
VAULTRC5	16.0206	-0.0545047	0.0545047	0.899276	0.955022
BPIFB3	0.49214	0.672003	-0.672003	0.760276	NA
SERF2	1100.55	-0.015889	0.015889	0.82209	0.918382
PCSK2OS2	0.339956	-0.153635	0.153635	0.95768	NA
PCSK2OS1	0.235069	-0.076259	0.076259	0.980973	NA
LRRC24	68.6234	-0.112001	0.112001	0.56231	0.777777
3000002C10RIK	21.8229	-0.125543	0.125543	0.677684	0.844295
RAET1E	1.79915	0.520454	-0.520454	0.63525	NA
FASTKD5	516.154	-0.0341293	0.0341293	0.640292	0.82513
TAGAP1	239.07	-0.123336	0.123336	0.20942	0.46056
INTU	1922.32	0.672477	-0.672477	6.60617e-18	1.56538e-15
HECA	1732.19	-0.193563	0.193563	0.000177632	0.00250291
	22.1782	0.0901774	-0.0901774	0.763113	0.890785
CFAP54	89.4273	0.306654	-0.306654	0.105142	0.305353
ACSS3	127.208	0.42712	-0.42712	0.0051772	0.0368528
LEMD3	825.332	-0.11566	0.11566	0.103714	0.30289
LIN28B	27.8368	0.905129	-0.905129	0.0225821	0.109079
RDH18-PS	0.337816	-1.5017	1.5017	0.605405	NA
SEC14L3	0.850646	2.74983	-2.74983	0.251784	NA
NEFH	2.41723	-0.871149	0.871149	0.368988	NA
CNRIP1	153.567	-0.153793	0.153793	0.221114	0.475066
CCNJL	174.96	-0.693267	0.693267	1.23557e-05	0.000263797
OBSCN	82408.2	-0.0424334	0.0424334	0.432956	0.681134
SLC47A2	2.98749	-0.463885	0.463885	0.622106	NA
SHISA6	11.0636	0.0669972	-0.0669972	0.883238	0.947908
TMEM102	0.609241	-2.85285	2.85285	0.182305	NA
SPATA22	0.336981	1.2288	-1.2288	0.665914	NA
RAP1GAP2	5743	0.0330119	-0.0330119	0.57975	0.789976
TLCD2	133.841	0.358297	-0.358297	0.00920045	0.0572432
SCARF1	731.932	-0.0772033	0.0772033	0.289091	0.551062
RPH3AL	57.6493	0.185252	-0.185252	0.341137	0.601758
MKS1	88.352	0.0525966	-0.0525966	0.753544	0.885989
KCNH4	14.7186	-0.196114	0.196114	0.622837	0.814695
GM884	0	#VALUE!	NA	NA	NA
MILR1	37.5105	-0.413502	0.413502	0.0766038	0.250332
TSSC1	188.122	-0.036146	0.036146	0.742789	0.879614
ATXN7L1	641.477	-0.00262148	0.00262148	0.970982	0.988072
LSMEM1	999.851	0.281332	-0.281332	0.000714958	0.00785147
D830013O20RIK	122.154	0.199574	-0.199574	0.17333	0.412228
CCDC177	2.71039	-0.575273	0.575273	0.529286	NA
SLIRP	432.738	-0.0848179	0.0848179	0.296882	0.559823
SERPINA11	0.228651	0.645085	-0.645085	0.841374	NA
BEGAIN	13.7157	-0.33635	0.33635	0.387731	0.641289
A230065H16RIK	2.02847	-0.0993234	0.0993234	0.923603	NA
IGHE	0	#VALUE!	NA	NA	NA
IGHG3	1.28616	-0.385645	0.385645	0.777504	NA
IGHD	16.3907	-0.740835	0.740835	0.0599109	0.211975
IGHV10-1	0	#VALUE!	NA	NA	NA
IGHV10-3	0	#VALUE!	NA	NA	NA
IGHV1-64	0	#VALUE!	NA	NA	NA
IGHV1-66	0	#VALUE!	NA	NA	NA
MRS2	1534.11	-0.234352	0.234352	7.69817e-06	0.000175731
SERPINB1C	13.5755	-0.631745	0.631745	0.0961864	0.288561
LYRM4	368.514	0.044886	-0.044886	0.563153	0.778361
STMND1	3.59491	-0.742759	0.742759	0.334301	NA
GM904	0	#VALUE!	NA	NA	NA
GM5141	37.3764	-0.592322	0.592322	0.124293	0.338367
RSL1	81.1032	-0.0915857	0.0915857	0.612196	0.809603
TMEM171	120.713	-1.23852	1.23852	2.82518e-07	9.95978e-06
AF067063	0	#VALUE!	NA	NA	NA
GM906	0	#VALUE!	NA	NA	NA
GM5142	0	#VALUE!	NA	NA	NA
ZFP395	892.562	-0.084703	0.084703	0.298058	0.561035
LRCH1	1241.23	0.28893	-0.28893	3.10189e-08	1.34848e-06
SIAH3	0	#VALUE!	NA	NA	NA
GM1587	0.402571	2.36914	-2.36914	0.315037	NA
DGKH	1027.61	-0.0426441	0.0426441	0.548032	0.768533
OLFM4	0.317216	1.30679	-1.30679	0.703855	NA
LMO7	20571.5	0.170029	-0.170029	0.00146532	0.0139833
9330188P03RIK	100.976	0.62376	-0.62376	1.3686e-05	0.000286385
AA536875	0	#VALUE!	NA	NA	NA
ALG10B	1253.7	-0.205622	0.205622	0.0232971	0.111699
TMEM106C	284.892	0.153341	-0.153341	0.159532	0.393197
NCKAP5L	520.01	0.0610329	-0.0610329	0.513104	0.745013
HIGD1C	0	#VALUE!	NA	NA	NA
A330009N23RIK	92.8853	0.236483	-0.236483	0.164337	0.400001
ZFAT	244.28	0.056739	-0.056739	0.602507	0.803789
GM20736	0	#VALUE!	NA	NA	NA
CYP2D12	0	#VALUE!	NA	NA	NA
GM5144	20.5548	0.24694	-0.24694	0.50188	0.735636
KMT2D	14467.5	0.0557393	-0.0557393	0.323202	0.586322
PARL	1113.57	-4.11984e-05	4.11984e-05	0.999424	0.999661
GM933	0	#VALUE!	NA	NA	NA
CCDC58	484.274	-0.19309	0.19309	0.015927	0.0851737
UNC93A	0	#VALUE!	NA	NA	NA
GM1604B	0.421351	1.99082	-1.99082	0.528807	NA
ERMARD	152.089	0.0125697	-0.0125697	0.915908	0.962918
ZFP948	287.707	-0.113045	0.113045	0.251772	0.509786
ZFP229	295.622	-0.120362	0.120362	0.30152	0.564645
ABCA17	0.42196	-0.861111	0.861111	0.756867	NA
NPW	0.322763	-0.115715	0.115715	0.968569	NA
CCDC78	27.5	-0.346611	0.346611	0.296981	0.559947
TBC1D22B	982.859	-0.0787001	0.0787001	0.242755	0.500137
H2-EB2	1.01305	0.51941	-0.51941	0.757535	NA
DNPH1	27.6136	0.0701691	-0.0701691	0.830057	0.922566
PRICKLE4	18.3282	0.18802	-0.18802	0.62416	0.815295
TMEM232	1.68255	2.74554	-2.74554	0.0925591	NA
RMDN2	420.107	0.0646803	-0.0646803	0.42644	0.675859
ARHGEF33	4.75851	0.0734025	-0.0734025	0.912003	0.960953
CDKL4	2.63792	0.490023	-0.490023	0.569776	NA
CAPN13	0.413146	2.69095	-2.69095	0.382548	NA
GAREM1	2171.69	-0.0391225	0.0391225	0.599733	0.802357
ARL14EPL	0.702759	1.18483	-1.18483	0.581738	NA
PROB1	3880.54	0.0473417	-0.0473417	0.410145	0.661771
9630014M24RIK	17.9581	0.00736839	-0.00736839	0.984086	0.994071
GREB1L	183.788	0.11531	-0.11531	0.351864	0.610057
CCDC68	48.9398	-0.130947	0.130947	0.556563	0.774157
GM960	7.52668	-0.775403	0.775403	0.150736	0.378957
TMEM151A	35.1558	-0.214016	0.214016	0.432713	0.681007
AP5B1	133.332	-0.417608	0.417608	0.0098842	0.060207
SLC22A20	0	#VALUE!	NA	NA	NA
NAALADL1	11.1642	-0.159762	0.159762	0.712065	0.865043
FAM189A2	2453.86	-0.116684	0.116684	0.0896585	0.275861
4430402I18RIK	443.713	0.154384	-0.154384	0.0702581	0.236499
E030044B06RIK	0.593375	1.88979	-1.88979	0.466414	NA
GM340	1071.58	0.108369	-0.108369	0.0597786	0.211669
CFAP58	4.98396	0.162311	-0.162311	0.813285	0.914713
MIRT1	4.79733	-0.914976	0.914976	0.288658	0.55061
LIPO3	54.3424	-0.466299	0.466299	0.111561	0.316456
XKR9	0.145635	0.645083	-0.645083	0.865794	NA
TMEM237	125.714	-0.0485121	0.0485121	0.715537	0.866989
GM973	3.38076	-0.192166	0.192166	0.804023	NA
MREG	946.726	0.200162	-0.200162	0.0188968	0.0963103
38047	0	#VALUE!	NA	NA	NA
A630095N17RIK	2.28158	-0.212192	0.212192	0.812251	NA
HJURP	68.0147	-0.409735	0.409735	0.0517945	0.192784
CROCC2	13.4259	-1.49759	1.49759	0.000815663	0.00873502
SERPINB3C	0	#VALUE!	NA	NA	NA
A530032D15RIK	3.49046	0.621646	-0.621646	0.429944	NA
ATP2B4	2722.1	-0.0885166	0.0885166	0.113143	0.318901
KIF14	95.0489	-0.266968	0.266968	0.348255	0.607659
RC3H1	4965.21	-0.0315422	0.0315422	0.512845	0.744765
BC055324	51.3972	0.238613	-0.238613	0.317689	0.581334
IFI211	22.5137	-0.654802	0.654802	0.0671665	0.228886
STUM	166.24	0.224617	-0.224617	0.132944	0.352394
IARS2	4579.21	0.177155	-0.177155	3.8859e-05	0.000702971
NSL1	44.3841	-0.447041	0.447041	0.143421	0.368174
BATF3	8.16177	0.00560326	-0.00560326	0.990857	0.995583
GAL3ST2	1.09101	2.46974	-2.46974	0.105527	NA
FAM178B	12.2002	0.188947	-0.188947	0.682374	0.847552
LONRF2	242.688	0.115804	-0.115804	0.293654	0.555916
TMEM182	2540.73	0.110273	-0.110273	0.0424612	0.168829
GM13194	25.3405	-0.360969	0.360969	0.219744	0.473849
4930412O13RIK	2.92876	0.522232	-0.522232	0.578586	NA
SPAG6	8.49465	0.553533	-0.553533	0.340179	0.600672
MAMDC4	203.007	-0.321825	0.321825	0.0140425	0.0776378
GM996	14.4544	-0.134739	0.134739	0.716304	0.867348
CACFD1	762.782	-0.0155296	0.0155296	0.808857	0.913012
PRDM12	0	#VALUE!	NA	NA	NA
