## Supplementary File 1 for "TBX5 dosage governs ventricular cardiomyocyte maturation, specialization and dedifferentiation *in vivo*" (part 2 of 3)

### Sheet: Table S2 (continued)
GENE_SYMBOL	Base mean	log2(FC)	log2(FC)	P-value	P-adj
PLATR26	2.42184	1.26801	-1.26801	0.364123	NA
SP9	0.161491	-0.797601	0.797601	0.834479	NA
DFNB59	0.789035	1.68264	-1.68264	0.404221	NA
MED19	487.205	-0.0855994	0.0855994	0.283548	0.54511
A530006G24RIK	0	#VALUE!	NA	NA	NA
GM14147	0	#VALUE!	NA	NA	NA
4921509C19RIK	0	#VALUE!	NA	NA	NA
BPIFB4	0.661746	-0.0762593	0.0762593	0.968449	NA
PABPC1L	12.5066	-0.190218	0.190218	0.648931	0.829778
ZFP663	0.252609	0.645085	-0.645085	0.83695	NA
TRP53RKA	230.332	-0.134234	0.134234	0.201034	0.45096
CDH26	0.763512	2.63855	-2.63855	0.216905	NA
ZFP408	277.142	-0.244848	0.244848	0.0141712	0.0781435
ACCSL	0.811383	0.575743	-0.575743	0.725277	NA
GPR176	14.9895	-0.499934	0.499934	0.276443	0.537239
GM14085	229.155	-0.117825	0.117825	0.246195	0.50426
CTXN2	0.0839971	-0.797601	0.797601	0.834479	NA
GM5148	1588.27	-0.0120983	0.0120983	0.883893	0.94826
GM1647	2.29124	-1.89542	1.89542	0.121418	NA
CRNN	0	#VALUE!	NA	NA	NA
NR1H5	1.7227	-1.22762	1.22762	0.35815	NA
STPG2	0.361259	-2.56777	2.56777	0.419118	NA
GM1653	46.6358	0.204263	-0.204263	0.366963	0.622985
GM5150	3.34171	0.0180151	-0.0180151	0.981091	NA
TRIM55	2844.48	0.201896	-0.201896	6.15527e-07	1.95021e-05
RXFP1	67.4553	0.919677	-0.919677	0.000248669	0.00331506
S100A7A	6.1673	-0.244672	0.244672	0.710801	0.864384
DPY19L4	751.239	0.0421967	-0.0421967	0.587672	0.795323
PDP1	1463.5	0.152721	-0.152721	0.0183182	0.0941598
CCDC180	1.49724	-1.24479	1.24479	0.366462	NA
AI427809	19.6747	0.00377003	-0.00377003	0.99136	0.995638
MUP20	0	#VALUE!	NA	NA	NA
MUP21	0	#VALUE!	NA	NA	NA
UBE2U	3.02576	-0.304431	0.304431	0.706701	NA
GM12800	0	#VALUE!	NA	NA	NA
GM12789	0	#VALUE!	NA	NA	NA
MROH7	17.446	-0.65108	0.65108	0.0655749	0.225566
GM1661	1.85881	-0.821327	0.821327	0.447899	NA
CCDC24	15.725	-0.122965	0.122965	0.751933	0.885638
ZFP69	129.541	-0.0479204	0.0479204	0.763626	0.890932
XKR8	134.147	-0.0463107	0.0463107	0.726839	0.871925
GM13084	0	#VALUE!	NA	NA	NA
OOG2	0	#VALUE!	NA	NA	NA
9430007A20RIK	0	#VALUE!	NA	NA	NA
CCDC27	1.31088	0.477756	-0.477756	0.714699	NA
TMEM240	16.4905	-0.626198	0.626198	0.0997864	0.295513
C87499	0	#VALUE!	NA	NA	NA
L1TD1	0.404277	2.32922	-2.32922	0.321478	NA
2610005L07RIK	203.382	-0.0531485	0.0531485	0.638112	0.824104
TBC1D2	131.558	-0.18972	0.18972	0.209039	0.460143
GM5152	0	#VALUE!	NA	NA	NA
5031410I06RIK	0.256935	2.00036	-2.00036	0.576808	NA
RBM33	2650.21	0.0209357	-0.0209357	0.654135	0.832464
ADGRF3	11.6853	-0.527523	0.527523	0.281507	0.542654
ATRAID	737.414	0.107027	-0.107027	0.0763575	0.250027
GM1673	9.32198	-0.5146	0.5146	0.328054	0.590422
GM1043	0.342245	-0.797604	0.797604	0.783633	NA
CEP135	476.271	-0.00624346	0.00624346	0.93934	0.974391
THAP6	128.241	-0.110221	0.110221	0.418226	0.668437
GM1045	7.21047	-0.153562	0.153562	0.788312	0.902628
C87414	0	#VALUE!	NA	NA	NA
LRCOL1	0.0717943	0	0	1	NA
FBRSL1	1127.7	0.031174	-0.031174	0.564879	0.779488
A330070K13RIK	0.0851067	0.645083	-0.645083	0.865794	NA
VGF	2.07774	-0.318517	0.318517	0.787017	NA
ZCWPW1	34.2325	-0.120869	0.120869	0.624696	0.815295
NXPE5	21.8863	-1.25	1.25	0.000514577	0.00602872
KPNA7	0.253734	-0.0762591	0.0762591	0.980503	NA
WDR95	1.33911	-0.558948	0.558948	0.626117	NA
B3GLCT	422.654	-0.0825593	0.0825593	0.314014	0.577807
N4BP2L2	2077.41	-0.0701097	0.0701097	0.226717	0.481723
1700069L16RIK	0.321986	-0.0762592	0.0762592	0.976571	NA
GM9758	0	#VALUE!	NA	NA	NA
4930572O03RIK	0	#VALUE!	NA	NA	NA
1700015F17RIK	0	#VALUE!	NA	NA	NA
BC061212	0	#VALUE!	NA	NA	NA
DRC1	0.889123	1.18328	-1.18328	0.461085	NA
LRRC43	0.873699	0.885688	-0.885688	0.630336	NA
WEE2	1.15266	-2.79944	2.79944	0.0782583	NA
SSBP1	521.827	0.0216174	-0.0216174	0.778382	0.897983
IGKV2-112	0.0813678	0	0	1	NA
IGKV1-110	0	#VALUE!	NA	NA	NA
IGKV16-104	0	#VALUE!	NA	NA	NA
IGKV4-50	0.0896964	-0.797601	0.797601	0.834479	NA
IGKV5-43	0.409786	-0.748981	0.748981	0.763496	NA
IGKV6-25	0.0839971	-0.797601	0.797601	0.834479	NA
GM1070	2.0973	1.30304	-1.30304	0.202789	NA
2310040G24RIK	235.972	0.354129	-0.354129	0.0568262	0.204501
4930590J08RIK	9.84354	-0.473976	0.473976	0.321533	0.584634
TATDN2	1827.82	-0.0100951	0.0100951	0.849274	0.931798
TSEN2	185.621	0.0540347	-0.0540347	0.617862	0.813117
GM10319	0	#VALUE!	NA	NA	NA
CLEC4B2	0	#VALUE!	NA	NA	NA
LPAR5	8.65438	0.0367889	-0.0367889	0.942014	0.975693
CRACR2A	147.113	0.553499	-0.553499	0.000318339	0.00404817
PRMT8	0.253533	-0.0762591	0.0762591	0.980508	NA
4922502D21RIK	0	#VALUE!	NA	NA	NA
GM5154	0	#VALUE!	NA	NA	NA
A630073D07RIK	0	#VALUE!	NA	NA	NA
SMIM10L1	2849.22	0.0156418	-0.0156418	0.846662	0.930654
LOCKD	12.6877	-0.562133	0.562133	0.230012	0.485363
APOLD1	1332.71	1.30532	-1.30532	0.000269376	0.00352136
1700073E17RIK	1.22004	2.39618	-2.39618	0.195909	NA
IGKV4-58	0	#VALUE!	NA	NA	NA
PRPMP5	0	#VALUE!	NA	NA	NA
PRB1	0	#VALUE!	NA	NA	NA
SBK3	2723.86	1.14202	-1.14202	0.00109422	0.0110565
SBK2	1255.22	1.20699	-1.20699	4.79958e-16	8.59022e-14
VMN2R43	0	#VALUE!	NA	NA	NA
RNF225	14.8628	-0.638491	0.638491	0.183442	0.427989
GM5155	0	#VALUE!	NA	NA	NA
GIPR	13.3683	-0.664868	0.664868	0.191934	0.438289
OVOL3	1.86228	-0.426994	0.426994	0.726717	NA
SLC6A16	0.309783	0.645085	-0.645085	0.827778	NA
MRGPRA6	0	#VALUE!	NA	NA	NA
ALG8	162.443	-0.124442	0.124442	0.277453	0.538456
DNAH3	47.7879	0.390915	-0.390915	0.0644436	0.222807
TAOK2	3323.29	-0.0805936	0.0805936	0.168659	0.405925
D830044I16RIK	35.4071	-0.185883	0.185883	0.520039	0.749261
ITGAD	81.8448	-0.101687	0.101687	0.543084	0.765422
PLPP4	0	#VALUE!	NA	NA	NA
6430531B16RIK	0.353081	-2.15085	2.15085	0.444178	NA
GM5157	0	#VALUE!	NA	NA	NA
USP17LB	0	#VALUE!	NA	NA	NA
GM1096	0	#VALUE!	NA	NA	NA
SCGB2B2	0	#VALUE!	NA	NA	NA
MRGPRG	0.247535	-0.817816	0.817816	0.794695	NA
BRSK1	63.1033	0.205366	-0.205366	0.287136	0.548882
LMTK3	4.80445	0.496691	-0.496691	0.487845	0.725236
ZBTB2	335.28	0.0555479	-0.0555479	0.51782	0.747795
E030018B13RIK	120.254	0.20412	-0.20412	0.240904	0.498274
AY761184	0	#VALUE!	NA	NA	NA
GM1698	0	#VALUE!	NA	NA	NA
ADAM26B	0	#VALUE!	NA	NA	NA
CEP44	211.58	-0.0207351	0.0207351	0.859302	0.937177
ANO8	672.606	0.0788617	-0.0788617	0.313773	0.577807
UNC13A	96.7213	-0.191167	0.191167	0.297709	0.560629
ZFP882	186.484	-0.196222	0.196222	0.160778	0.395245
CNEP1R1	812.75	-0.142195	0.142195	0.013081	0.0738025
GSE1	1381.36	0.304214	-0.304214	2.44491e-06	6.46345e-05
PABPN1L	2.96503	0.663074	-0.663074	0.493711	NA
A530010L16RIK	7.98158	-0.215104	0.215104	0.713528	0.865743
URB2	758.071	-0.131491	0.131491	0.0245921	0.116257
CES1B	0.25855	2.0084	-2.0084	0.574539	NA
ADGRG5	10.7786	-1.07623	1.07623	0.0424574	0.168829
PDP2	1498.38	0.156874	-0.156874	0.0676285	0.23018
CES3A	0	#VALUE!	NA	NA	NA
CRTC1	600.52	-0.0648679	0.0648679	0.455923	0.700242
DEFA22	0	#VALUE!	NA	NA	NA
AB124611	46.7565	-0.240554	0.240554	0.286654	0.548414
GM1110	0.567315	-0.145127	0.145127	0.951468	NA
PRDM10	273.159	0.196567	-0.196567	0.0678457	0.23064
GM1113	1.18943	-2.41416	2.41416	0.140561	NA
CCDC84	140.717	-0.271565	0.271565	0.0486446	0.185221
FOXR1	0.0847669	0	0	1	NA
ODF3L1	2.58878	0.335786	-0.335786	0.7385	NA
CCDC33	3.38983	-0.075399	0.075399	0.953549	NA
SNX22	56.2176	0.118771	-0.118771	0.563599	0.778361
OMT2B	0	#VALUE!	NA	NA	NA
RIPPLY2	0.178	-0.797601	0.797601	0.834479	NA
CEP162	423.695	0.144737	-0.144737	0.165267	0.401424
GM1123	3.16462	-0.522709	0.522709	0.500345	NA
GM5161	14.5974	-0.147764	0.147764	0.706021	0.861726
FBXW15	0.46658	0.645087	-0.645087	0.765573	NA
FBXW24	0.780684	-0.0762593	0.0762593	0.969981	NA
FBXW26	2.3174	-0.797606	0.797606	0.620982	NA
SUSD5	75.7561	0.212156	-0.212156	0.248099	0.506123
SLC22A14	0.584481	-0.0862308	0.0862308	0.965735	NA
TCAIM	1677.14	-0.121779	0.121779	0.113563	0.31955
ZKSCAN7	203.248	0.0892631	-0.0892631	0.47944	0.718768
GM20737	0	#VALUE!	NA	NA	NA
GM20738	0	#VALUE!	NA	NA	NA
FDXACB1	151.064	0.172094	-0.172094	0.16746	0.404105
GM1715	0.168122	0.645083	-0.645083	0.865794	NA
FBXW22	0	#VALUE!	NA	NA	NA
TRAV7D-4	0	#VALUE!	NA	NA	NA
SSX9	0	#VALUE!	NA	NA	NA
JADE3	147.944	0.225335	-0.225335	0.0855007	0.26724
RHOX3A	0	#VALUE!	NA	NA	NA
GM1140	0	#VALUE!	NA	NA	NA
GM1141	1.50526	0.938997	-0.938997	0.482718	NA
8030474K03RIK	5.21396	-0.433586	0.433586	0.588003	0.795542
GM5166	0	#VALUE!	NA	NA	NA
BRWD3	792.2	0.0766793	-0.0766793	0.292692	0.555095
CPXCR1	0	#VALUE!	NA	NA	NA
GM10439	0	#VALUE!	NA	NA	NA
GM15091	0	#VALUE!	NA	NA	NA
TMEM29	26.3968	0.13637	-0.13637	0.648604	0.829688
A830080D01RIK	174.968	-0.212749	0.212749	0.149595	0.377611
CDKL5	442.165	0.162333	-0.162333	0.0786687	0.254279
GM1720	0.599319	1.26614	-1.26614	0.542667	NA
CLDN34C3	0	#VALUE!	NA	NA	NA
GM5168	0	#VALUE!	NA	NA	NA
GM5169	0	#VALUE!	NA	NA	NA
RHOX12	0.0851067	0.645083	-0.645083	0.865794	NA
SLY	0	#VALUE!	NA	NA	NA
TAAR8B	0	#VALUE!	NA	NA	NA
GM1153	0	#VALUE!	NA	NA	NA
ODF3L2	0.169933	1.40966	-1.40966	0.711564	NA
GM5174	0.408453	0.677292	-0.677292	0.785361	NA
POC1B	368.092	-0.0203227	0.0203227	0.839025	0.927245
GM5176	8.86822	-0.180758	0.180758	0.738181	0.87739
ATXN7L3B	1984.13	-0.119136	0.119136	0.036143	0.150736
BEST3	253.57	0.281555	-0.281555	0.00294505	0.0241578
GM5177	0.585467	-2.11818	2.11818	0.354516	NA
HIST3H2BB-PS	7.63785	0.742062	-0.742062	0.177018	0.418278
ANKFN1	0	#VALUE!	NA	NA	NA
CD300LD3	0.614834	-1.08619	1.08619	0.586986	NA
PFN4	42.7235	0.170631	-0.170631	0.463292	0.705273
KCNF1	2.77663	-2.48062	2.48062	0.0938447	NA
TMED8	840.711	0.0334941	-0.0334941	0.58625	0.794255
ZBTB42	222.503	0.0478376	-0.0478376	0.66058	0.83541
3110053B16RIK	1.02123	-2.12701	2.12701	0.193551	NA
IGHV1-19	0.0847669	0	0	1	NA
IGHV1-56	0	#VALUE!	NA	NA	NA
IGHV1-52	0	#VALUE!	NA	NA	NA
MTX3	635.171	-0.2008	0.2008	0.0272955	0.125133
ATP5C1-PS	99.9217	0.126346	-0.126346	0.446152	0.693016
COLQ	649.13	-0.493011	0.493011	1.23359e-06	3.59064e-05
ZFP488	0.0717943	0	0	1	NA
NEIL2	26.9413	0.426142	-0.426142	0.179372	0.421474
RRM2B	1096.17	0.100873	-0.100873	0.142162	0.366659
GM5215	0	#VALUE!	NA	NA	NA
ENTHD1	0.0966323	-0.797601	0.797601	0.834479	NA
GM5218	1.05138	-0.490092	0.490092	0.729182	NA
TVP23A	45.3208	0.157132	-0.157132	0.483673	0.721713
OLFR128	0	#VALUE!	NA	NA	NA
VMN2R118	0.167994	-1.51938	1.51938	0.690238	NA
YPEL5	1100.84	0.226498	-0.226498	0.000460139	0.00550596
GM5237	0.334934	0.682747	-0.682747	0.815016	NA
KCTD16	26.9311	0.870145	-0.870145	0.0152608	0.082476
MS4A14	11.7421	-1.08428	1.08428	0.0173449	0.0905249
PRDM14	0.167994	-1.51938	1.51938	0.690238	NA
GM5258	0	#VALUE!	NA	NA	NA
SERPINB3B	0	#VALUE!	NA	NA	NA
GPR25	0.640274	0.506951	-0.506951	0.779271	NA
AIM2	151.173	0.138535	-0.138535	0.376224	0.630982
OBP2B	0.0813678	0	0	1	NA
GM1322	0	#VALUE!	NA	NA	NA
EIF1-PS3	0	#VALUE!	NA	NA	NA
TLDC2	3.7852	-1.35213	1.35213	0.0963142	NA
GM11449	0.351136	-0.0762592	0.0762592	0.976126	NA
ANKRD63	87.192	1.02025	-1.02025	2.23282e-06	6.00078e-05
5330432E05RIK	0.0848264	0.645083	-0.645083	0.865794	NA
GLIPR2	254.056	-0.557398	0.557398	1.22864e-05	0.000262986
TLR12	2.38289	0.217944	-0.217944	0.83679	NA
FNDC5	12059.8	0.0906306	-0.0906306	0.0317738	0.138739
SLC25A34	3596.02	0.00224272	-0.00224272	0.97996	0.991867
PRAMEL5	0	#VALUE!	NA	NA	NA
GM13249	0	#VALUE!	NA	NA	NA
GM5292	0.342517	-1.3687	1.3687	0.62867	NA
ARL9	2.17162	1.43256	-1.43256	0.13621	NA
FAM47E	0	#VALUE!	NA	NA	NA
	0	#VALUE!	NA	NA	NA
EPHX4	4.5306	-0.737935	0.737935	0.329976	0.59196
VMN2R11	0	#VALUE!	NA	NA	NA
VMN2R16	0	#VALUE!	NA	NA	NA
VMN2R17	0	#VALUE!	NA	NA	NA
GM5294	0.954464	0.665687	-0.665687	0.733534	NA
GM5297	49.6916	-0.00145333	0.00145333	0.994982	0.997354
GATC	807.453	-0.025329	0.025329	0.719711	0.869191
TRIM56	1068.42	-0.0215722	0.0215722	0.745655	0.88164
IGKV4-92	0	#VALUE!	NA	NA	NA
IGKV12-89	0.166031	0	0	1	NA
IGKV5-37	0	#VALUE!	NA	NA	NA
IGKV8-30	0.0848264	0.645083	-0.645083	0.865794	NA
NOTO	0.245461	-1.49192	1.49192	0.635578	NA
IGKV4-57-1	0	#VALUE!	NA	NA	NA
IGKV4-68	0	#VALUE!	NA	NA	NA
VMN1R55	0.52285	-1.42343	1.42343	0.539224	NA
GM5321	0.158608	0.645083	-0.645083	0.865794	NA
VMN2R52	0	#VALUE!	NA	NA	NA
CEACAM3	0	#VALUE!	NA	NA	NA
NOVA2	1398.87	-0.0359272	0.0359272	0.568269	0.781561
VMN1R177	0	#VALUE!	NA	NA	NA
SCGB1B3	0	#VALUE!	NA	NA	NA
SCGB1B29	0	#VALUE!	NA	NA	NA
GM5329	0	#VALUE!	NA	NA	NA
WDR88	2.2107	1.03771	-1.03771	0.30791	NA
CCDC155	1.29871	0.893619	-0.893619	0.498157	NA
GM5331	0.15481	0	0	1	NA
GM5334	0	#VALUE!	NA	NA	NA
VMN1R123	0	#VALUE!	NA	NA	NA
VMN1R119	0	#VALUE!	NA	NA	NA
USP17LD	0	#VALUE!	NA	NA	NA
OLFR670	0	#VALUE!	NA	NA	NA
CYP2T4	40.8074	-0.319292	0.319292	0.168102	0.404831
GM10081	0	#VALUE!	NA	NA	NA
NLRP4D	0	#VALUE!	NA	NA	NA
ZFP667	176.18	0.29964	-0.29964	0.0343733	0.145925
1700003H04RIK	0	#VALUE!	NA	NA	NA
IRS2	644.286	0.458252	-0.458252	0.0988214	0.293533
ADAM20	0	#VALUE!	NA	NA	NA
GM5346	0	#VALUE!	NA	NA	NA
GM5347	0	#VALUE!	NA	NA	NA
GM1943	381.46	-0.103117	0.103117	0.270396	0.530945
	0.82222	0.417672	-0.417672	0.829354	NA
PGLYRP4	0.0813678	0	0	1	NA
TRAV6D-7	0	#VALUE!	NA	NA	NA
IGKV4-72	0	#VALUE!	NA	NA	NA
IGKV4-70	0	#VALUE!	NA	NA	NA
BC061237	0	#VALUE!	NA	NA	NA
ZFP986	0.156897	-1.46208	1.46208	0.701529	NA
IGKV4-55	0.0784485	-0.797601	0.797601	0.834479	NA
GM1527	0	#VALUE!	NA	NA	NA
IGKV4-60	0	#VALUE!	NA	NA	NA
IGKV4-54	0	#VALUE!	NA	NA	NA
SSXB10	0	#VALUE!	NA	NA	NA
H2AL3	0.251991	-2.0597	2.0597	0.585266	NA
H2AL1N	0	#VALUE!	NA	NA	NA
SSXA1	0	#VALUE!	NA	NA	NA
RHOX1	0	#VALUE!	NA	NA	NA
FRMD7	29.8272	0.693242	-0.693242	0.0232439	0.111534
PNMA5	0.434968	1.2671	-1.2671	0.640731	NA
TEX28	0	#VALUE!	NA	NA	NA
GM5396	0	#VALUE!	NA	NA	NA
AU015836	0.320716	-0.781558	0.781558	0.763259	NA
SRSY	0	#VALUE!	NA	NA	NA
KNG2	0.0896964	-0.797601	0.797601	0.834479	NA
NXPE3	168.233	0.23222	-0.23222	0.0659796	0.226308
LCA5L	19.9893	0.0638889	-0.0638889	0.842975	0.929128
ZFP174	210.191	-9.24175e-05	9.24175e-05	0.999369	0.999661
TRAV15-1-DV6-1	0.0784485	-0.797601	0.797601	0.834479	NA
TRAV7-4	0.181739	-0.0762589	0.0762589	0.98406	NA
RNF39	32.6793	-0.00835212	0.00835212	0.973545	0.989244
CDSN	8.89561	1.30025	-1.30025	0.0481393	0.184025
GM5409	0	#VALUE!	NA	NA	NA
RNF133	1.45844	1.73874	-1.73874	0.220633	NA
THOC6	168.84	-0.0581005	0.0581005	0.629985	0.818572
NSFL1C	1287.09	0.0108239	-0.0108239	0.882786	0.947738
EID2	239.84	0.0393997	-0.0393997	0.684682	0.848614
SLITRK3	4.0893	1.26063	-1.26063	0.100912	0.297849
DBPHT2	0	#VALUE!	NA	NA	NA
SSXB9	0	#VALUE!	NA	NA	NA
SSXB2	0	#VALUE!	NA	NA	NA
MIR9-1	0	#VALUE!	NA	NA	NA
MIR16-1	1.00469	-1.85186	1.85186	0.207714	NA
MIR18	3.39079	-0.214154	0.214154	0.816498	NA
MIR1A-1	57.0545	0.65758	-0.65758	0.00737964	0.048571
MIR20A	0.249513	-1.50104	1.50104	0.631592	NA
MIR21A	0	#VALUE!	NA	NA	NA
MIR22	0	#VALUE!	NA	NA	NA
MIR24-1	0	#VALUE!	NA	NA	NA
MIR101A	0	#VALUE!	NA	NA	NA
MIR10B	0	#VALUE!	NA	NA	NA
MIR126A	42.0384	0.640056	-0.640056	0.00557945	0.0390469
MIR127	0	#VALUE!	NA	NA	NA
MIR128-1	1.58342	0.37979	-0.37979	0.750864	NA
MIR130A	0.850378	2.00205	-2.00205	0.270746	NA
MIR132	0.254211	0.688919	-0.688919	0.850094	NA
MIR133A-1	39.0718	1.19842	-1.19842	2.0234e-06	5.52018e-05
MIR134	0.963735	1.9732	-1.9732	0.234758	NA
MIR135A-1	0	#VALUE!	NA	NA	NA
MIR136	0	#VALUE!	NA	NA	NA
MIR137	0	#VALUE!	NA	NA	NA
MIR138-1	0	#VALUE!	NA	NA	NA
MIR139	0.260187	-0.779806	0.779806	0.800788	NA
MIR140	1.4127	0.249913	-0.249913	0.848552	NA
MIR141	0	#VALUE!	NA	NA	NA
MIR142	1.32173	-0.484706	0.484706	0.722731	NA
MIR143	10.7981	0.363966	-0.363966	0.445417	0.692194
MIR144	0.503663	-1.51927	1.51927	0.572036	NA
MIR145A	19.2447	0.366035	-0.366035	0.255046	0.513941
MIR146	0.412005	0.625102	-0.625102	0.780608	NA
MIR147	0	#VALUE!	NA	NA	NA
MIR148A	1.49471	-1.78932	1.78932	0.154138	NA
MIR149	0.848546	0.479489	-0.479489	0.787873	NA
MIR150	2.91042	-0.506501	0.506501	0.573445	NA
MIR151	6.25993	0.0501284	-0.0501284	0.93333	0.9718
MIR152	0.684728	-3.116	3.116	0.0753521	NA
MIR153	0	#VALUE!	NA	NA	NA
MIR154	0.388172	-0.797604	0.797604	0.747764	NA
MIR155	0.517575	-0.647665	0.647665	0.75792	NA
MIR15A	14.0559	-0.342168	0.342168	0.409082	0.660689
MIR15B	0.40334	-2.74383	2.74383	0.36852	NA
MIR181A-2	3.52472	-0.550873	0.550873	0.488502	NA
MIR182	0.0851067	0.645083	-0.645083	0.865794	NA
MIR183	0	#VALUE!	NA	NA	NA
MIR184	0	#VALUE!	NA	NA	NA
MIR185	1.80556	0.157881	-0.157881	0.889815	NA
MIR186	4.3522	-0.796842	0.796842	0.259947	0.519167
MIR187	0	#VALUE!	NA	NA	NA
MIR188	0.251187	-1.57751	1.57751	0.666458	NA
MIR190A	0.650467	1.67586	-1.67586	0.402079	NA
MIR191	0.757513	-1.60251	1.60251	0.383034	NA
MIR192	0.411067	1.21474	-1.21474	0.614009	NA
MIR193A	0.193265	-1.61245	1.61245	0.67192	NA
MIR194-1	10.6333	-0.0524615	0.0524615	0.903289	0.956925
MIR195A	3.09563	-0.611368	0.611368	0.435447	NA
MIR196A-1	0	#VALUE!	NA	NA	NA
MIR199A-1	11.0863	-0.00343672	0.00343672	0.994288	0.997193
MIR19B-2	0	#VALUE!	NA	NA	NA
MIR201	0	#VALUE!	NA	NA	NA
MIR202	4.10255	1.01091	-1.01091	0.158439	0.391312
MIR203	0	#VALUE!	NA	NA	NA
MIR204	0.262663	-0.797602	0.797602	0.825175	NA
MIR205	0	#VALUE!	NA	NA	NA
MIR206	0	#VALUE!	NA	NA	NA
MIR207	0.239976	0.645085	-0.645085	0.839406	NA
MIR208A	53.8466	0.206033	-0.206033	0.429026	0.678137
MIR210	0.0848264	0.645083	-0.645083	0.865794	NA
MIR211	0	#VALUE!	NA	NA	NA
MIR212	1.01653	1.75702	-1.75702	0.26983	NA
MIR214	0	#VALUE!	NA	NA	NA
MIR215	8.55174	-0.14294	0.14294	0.781269	0.899416
MIR216A	0	#VALUE!	NA	NA	NA
MIR217	0	#VALUE!	NA	NA	NA
MIR23A	25.3857	0.394082	-0.394082	0.17483	0.414681
MIR23B	6.35278	-0.942322	0.942322	0.101513	0.298837
MIR26A-1	1.81478	0.929557	-0.929557	0.476132	NA
MIR26B	7.32519	-0.678588	0.678588	0.203564	0.454344
MIR27A	2.83704	0.756556	-0.756556	0.448912	NA
MIR27B	10.8622	0.777453	-0.777453	0.159884	0.393891
MIR29A	3.34486	0.730687	-0.730687	0.339783	NA
MIR29B-1	1.32748	1.06032	-1.06032	0.445013	NA
MIR29C	0	#VALUE!	NA	NA	NA
MIR30A	10.5571	0.460558	-0.460558	0.389502	0.642793
MIR30B	6.18672	0.0367645	-0.0367645	0.956916	0.9817
MIR30C-1	5.51171	-0.456945	0.456945	0.497412	0.731979
MIR30D	3.84096	-0.0148924	0.0148924	0.988547	NA
MIR99A	16.4746	-0.586261	0.586261	0.137218	0.359546
MIR99B	4.382	-0.683602	0.683602	0.396747	0.649306
MIR122	0.156621	0.645083	-0.645083	0.865794	NA
MIR124A-1	0	#VALUE!	NA	NA	NA
MIR125A	3.87393	-0.552992	0.552992	0.484977	NA
MIR125B-1	1.99783	-0.703887	0.703887	0.567648	NA
MIR129-1	0	#VALUE!	NA	NA	NA
MIR199B	0.759762	2.27023	-2.27023	0.229144	NA
MIR200A	0	#VALUE!	NA	NA	NA
MIR200B	0	#VALUE!	NA	NA	NA
MIRLET7A-1	13.7321	-0.0713204	0.0713204	0.862452	0.938908
MIRLET7B	7.73733	-0.114595	0.114595	0.82225	0.918446
MIRLET7C-1	12.683	-1.18862	1.18862	0.00759435	0.0496377
MIRLET7D	18.0086	-0.264627	0.264627	0.489862	0.726182
MIRLET7E	10.0395	0.293743	-0.293743	0.523565	0.751831
MIRLET7G	3.37314	-0.911374	0.911374	0.253308	NA
MIRLET7I	2.45591	-0.861084	0.861084	0.347591	NA
MIRLET7F-1	8.67249	-0.881231	0.881231	0.115988	0.323772
MIRLET7F-2	0.32737	-1.3474	1.3474	0.63849	NA
SSXB7	0	#VALUE!	NA	NA	NA
HCRTR2	0	#VALUE!	NA	NA	NA
TMTC1	9248.48	0.354042	-0.354042	3.36134e-06	8.49116e-05
DEFB50	0	#VALUE!	NA	NA	NA
TAS2R102	0	#VALUE!	NA	NA	NA
TAS2R104	0	#VALUE!	NA	NA	NA
TAS2R106	0	#VALUE!	NA	NA	NA
TAS2R107	0	#VALUE!	NA	NA	NA
TAS2R109	0	#VALUE!	NA	NA	NA
TAS2R110	0	#VALUE!	NA	NA	NA
TAS2R113	0	#VALUE!	NA	NA	NA
TAS2R114	0	#VALUE!	NA	NA	NA
TAS2R118	0	#VALUE!	NA	NA	NA
TAS2R120	0	#VALUE!	NA	NA	NA
TAS2R121	0	#VALUE!	NA	NA	NA
TAS2R124	0	#VALUE!	NA	NA	NA
TAS2R125	0	#VALUE!	NA	NA	NA
TAS2R126	3.7065	-0.0904627	0.0904627	0.90557	NA
TAS2R129	0	#VALUE!	NA	NA	NA
TAS2R130	0	#VALUE!	NA	NA	NA
TAS2R131	0	#VALUE!	NA	NA	NA
IFNK	3.44564	-0.189132	0.189132	0.792186	NA
TAS2R134	0	#VALUE!	NA	NA	NA
TAS2R135	5.73678	-0.316784	0.316784	0.624107	0.815295
TAS2R138	0	#VALUE!	NA	NA	NA
TAS2R143	6.61972	-0.269745	0.269745	0.630577	0.818835
TAS2R144	0	#VALUE!	NA	NA	NA
ZNRF2	956.513	-0.0393347	0.0393347	0.535511	0.759905
SVAL3	0	#VALUE!	NA	NA	NA
CD300C	0.905821	-0.710737	0.710737	0.721272	NA
SSXB5	1.39661	-0.124723	0.124723	0.918009	NA
ZHX2	2559.2	0.185861	-0.185861	2.57831e-05	0.000495743
TAS2R140	0	#VALUE!	NA	NA	NA
METTL7A2	0.86469	-2.13955	2.13955	0.224174	NA
SERPINB3D	0	#VALUE!	NA	NA	NA
UGT1A10	0	#VALUE!	NA	NA	NA
UGT1A7C	26.3244	-0.244746	0.244746	0.413382	0.664621
UGT1A5	7.08832	0.242504	-0.242504	0.657777	0.834448
UGT1A9	0.159816	-0.797601	0.797601	0.834479	NA
UGT1A6B	23.5016	-0.766634	0.766634	0.0306419	0.135485
UGT1A1	2.85183	0.254854	-0.254854	0.785246	NA
FLRT1	352.145	0.00412659	-0.00412659	0.97962	0.991585
SNHG3	3.47906	-0.597552	0.597552	0.452395	NA
MAP4K5	1799.2	-0.269731	0.269731	9.22464e-05	0.00144637
SCN4B	1064.52	0.269049	-0.269049	0.234547	0.490596
H2-M10.6	0	#VALUE!	NA	NA	NA
FLRT2	492.398	0.444888	-0.444888	9.19321e-05	0.00144278
BTBD6	582.209	-0.0461707	0.0461707	0.543672	0.765513
BC052040	103.801	0.0323908	-0.0323908	0.82806	0.921617
KANK4OS	2.20013	-0.783543	0.783543	0.387933	NA
	0.073841	0.645083	-0.645083	0.865794	NA
TMSB15L	0	#VALUE!	NA	NA	NA
CCDC87	2.74712	0.0147805	-0.0147805	0.987297	NA
FAM84B	718.237	-0.57049	0.57049	5.23073e-08	2.15691e-06
C130046K22RIK	108.916	-0.213667	0.213667	0.128879	0.345595
C330024C12RIK	0	#VALUE!	NA	NA	NA
A630014C17RIK	2.64536	-0.387404	0.387404	0.717604	NA
TDPOZ2	0	#VALUE!	NA	NA	NA
TDPOZ3	0	#VALUE!	NA	NA	NA
TDPOZ4	0	#VALUE!	NA	NA	NA
TDPOZ5	0	#VALUE!	NA	NA	NA
A730009L09RIK	0	#VALUE!	NA	NA	NA
PAX6OS1	0	#VALUE!	NA	NA	NA
C730036E19RIK	7.06176	0.953667	-0.953667	0.0766342	0.250348
D630004N19RIK	107.504	0.0779308	-0.0779308	0.600634	0.802758
9830166K06RIK	0.324555	-1.51931	1.51931	0.604815	NA
A830052D11RIK	6.95938	-1.12771	1.12771	0.0455236	0.17733
D030018L15RIK	1.4129	-0.650394	0.650394	0.609204	NA
D030025E07RIK	0	#VALUE!	NA	NA	NA
TCAF3	1.62371	-0.0664488	0.0664488	0.956208	NA
BANF2	0.224956	0	0	1	NA
DEFB21	0	#VALUE!	NA	NA	NA
MSANTD1	30.7805	-0.666493	0.666493	0.00739808	0.0486383
TIGD4	3.01722	0.728964	-0.728964	0.448744	NA
PLCXD1	36.0092	-0.696814	0.696814	0.0112447	0.0659625
CCDC121	0.405567	-0.797604	0.797604	0.776052	NA
METTL21E	21.8438	0.104682	-0.104682	0.77326	0.895527
4932443I19RIK	0.472125	-0.0520024	0.0520024	0.981253	NA
OPA3	2070.05	0.0792697	-0.0792697	0.213467	0.465796
4930504O13RIK	0	#VALUE!	NA	NA	NA
5330416C01RIK	0.167782	0	0	1	NA
A430093F15RIK	8.84611	-0.895173	0.895173	0.0750268	0.247258
AGR3	0.406047	-1.47027	1.47027	0.555391	NA
CLEC3A	6.29395	6.60469	-6.60469	0.016434	0.0870274
GFRAL	0	#VALUE!	NA	NA	NA
CYP2C54	0	#VALUE!	NA	NA	NA
OLFR231	0.150243	-0.797601	0.797601	0.834479	NA
MRGPRB3	0	#VALUE!	NA	NA	NA
MRGPRB5	0	#VALUE!	NA	NA	NA
MRGPRB8	0.162446	-1.49046	1.49046	0.695936	NA
MRGPRX1	0	#VALUE!	NA	NA	NA
VMN1R59	0	#VALUE!	NA	NA	NA
VMN1R64	0	#VALUE!	NA	NA	NA
VMN1R179	0	#VALUE!	NA	NA	NA
V1RD19	0	#VALUE!	NA	NA	NA
VMN1R181	0.171064	-0.797601	0.797601	0.834479	NA
VMN1R93	0	#VALUE!	NA	NA	NA
VMN1R174	0	#VALUE!	NA	NA	NA
OLFR118	0	#VALUE!	NA	NA	NA
OLFR192	0	#VALUE!	NA	NA	NA
OLFR199	0	#VALUE!	NA	NA	NA
OLFR209	0.0966323	-0.797601	0.797601	0.834479	NA
OLFR250	0	#VALUE!	NA	NA	NA
OLFR251	0	#VALUE!	NA	NA	NA
OLFR372	0	#VALUE!	NA	NA	NA
OLFR403	0	#VALUE!	NA	NA	NA
OLFR592	0	#VALUE!	NA	NA	NA
OLFR681	0	#VALUE!	NA	NA	NA
OLFR750	0	#VALUE!	NA	NA	NA
OLFR776	0	#VALUE!	NA	NA	NA
OLFR924	0	#VALUE!	NA	NA	NA
OLFR1040	0	#VALUE!	NA	NA	NA
OLFR1051	0	#VALUE!	NA	NA	NA
OLFR1057	0	#VALUE!	NA	NA	NA
OLFR1113	0	#VALUE!	NA	NA	NA
OLFR1118	0	#VALUE!	NA	NA	NA
OLFR1173	0	#VALUE!	NA	NA	NA
OLFR1198	0	#VALUE!	NA	NA	NA
OLFR1252	0	#VALUE!	NA	NA	NA
OLFR1535	0.239939	-1.50094	1.50094	0.635917	NA
OLFR1380	0	#VALUE!	NA	NA	NA
OLFR1383	0	#VALUE!	NA	NA	NA
OLFR1480	0	#VALUE!	NA	NA	NA
OLFR322	0	#VALUE!	NA	NA	NA
OLFR1082	0	#VALUE!	NA	NA	NA
ANO7	0.921852	-2.11404	2.11404	0.203497	NA
IFNA14	0	#VALUE!	NA	NA	NA
H2AFY2	272.51	0.3431	-0.3431	0.00265235	0.0223004
IQGAP3	204.041	-0.371689	0.371689	0.287263	0.548882
IGHG2C	0	#VALUE!	NA	NA	NA
IGLJ1	0	#VALUE!	NA	NA	NA
IGLJ2	0.161464	-0.797601	0.797601	0.834479	NA
IGLJ3	0.0847669	0	0	1	NA
IGLV3	0.673105	-1.34087	1.34087	0.484851	NA
OLFR151	0	#VALUE!	NA	NA	NA
OLFR142	0	#VALUE!	NA	NA	NA
BEX4	4.26709	-0.260348	0.260348	0.729203	0.872679
PANX2	41.28	0.304312	-0.304312	0.230901	0.486126
KRT87	0.161491	-0.797601	0.797601	0.834479	NA
KRT77	0.0966323	-0.797601	0.797601	0.834479	NA
KRT40	0	#VALUE!	NA	NA	NA
KRT74	0	#VALUE!	NA	NA	NA
GM5414	0	#VALUE!	NA	NA	NA
TMEM189	954.074	0.0396459	-0.0396459	0.591392	0.797417
NDUFS6	6164.56	0.0752471	-0.0752471	0.132972	0.352413
TAF9B	341.575	-0.0377359	0.0377359	0.732289	0.874071
BC051142	1.74035	0.351421	-0.351421	0.752097	NA
BC048644	0.248101	0.687241	-0.687241	0.851662	NA
NDUFA4L2	527.409	-0.227073	0.227073	0.00859644	0.0543913
BC039966	0	#VALUE!	NA	NA	NA
BC030870	0.0896964	-0.797601	0.797601	0.834479	NA
ECM2	1248.91	-0.109656	0.109656	0.176918	0.418219
BC051226	16.3209	-0.0692606	0.0692606	0.850787	0.932728
BC055402	0.163555	-0.0762589	0.0762589	0.98406	NA
ZFP941	8.30154	0.453934	-0.453934	0.381446	0.635977
BC053393	0	#VALUE!	NA	NA	NA
BC031181	736.639	-0.117183	0.117183	0.0728381	0.242515
ZNRF3	562.049	0.0234085	-0.0234085	0.757453	0.887885
BAZ2B	3410.55	0.120448	-0.120448	0.0106362	0.0636
BC020402	110.902	-0.452884	0.452884	0.00327571	0.0262072
TMEM204	1234.93	0.0240233	-0.0240233	0.697968	0.857095
PRIMPOL	125.614	-0.113866	0.113866	0.452096	0.697524
ARHGAP20OS	17.956	-0.367928	0.367928	0.417341	0.667556
BC039771	22.0185	-0.64379	0.64379	0.0412507	0.165396
BC048507	2.7875	-1.08776	1.08776	0.262168	NA
BC049352	5.65806	-1.05828	1.05828	0.0798215	0.256128
ZFP873	169.516	-0.331546	0.331546	0.0116912	0.0678023
BC064078	10.4265	-0.290393	0.290393	0.538836	0.762346
ZFP456	79.7934	-0.509031	0.509031	0.0153805	0.0829362
BC067074	445.868	0.627377	-0.627377	2.41753e-06	6.42537e-05
ZFP874B	271.519	0.0581467	-0.0581467	0.647984	0.829403
ZFP738	332.932	-0.308674	0.308674	0.0112086	0.0658429
WFDC13	0.16517	-0.0762589	0.0762589	0.98406	NA
GM5415	0.0717943	0	0	1	NA
GM9839	0	#VALUE!	NA	NA	NA
OTUD6A	0.630752	2.63116	-2.63116	0.18299	NA
GM5416	0	#VALUE!	NA	NA	NA
SPINK7	0	#VALUE!	NA	NA	NA
A630019I02RIK	24.9581	0.234731	-0.234731	0.521343	0.750241
BC037032	146.575	0.118644	-0.118644	0.343876	0.604342
AY512915	0	#VALUE!	NA	NA	NA
BACH2OS	9.01075	-0.640723	0.640723	0.24376	0.501592
BC024978	263.906	-0.0104359	0.0104359	0.913814	0.961457
BC031361	69.0987	-0.356645	0.356645	0.0777934	0.252761
BC051537	0	#VALUE!	NA	NA	NA
WDR83OS	359.507	-0.0743848	0.0743848	0.351135	0.609988
4930405O22RIK	53.0711	-0.29251	0.29251	0.124592	0.338842
5330413P13RIK	2.20398	-0.231424	0.231424	0.809001	NA
TNIP3	30.3269	0.417712	-0.417712	0.110717	0.315338
9330151L19RIK	96.3635	-0.221255	0.221255	0.242538	0.500056
GJA6	16.43	-0.03213	0.03213	0.930278	0.970111
A630001O12RIK	10.1194	0.450936	-0.450936	0.323162	0.586313
A830082N09RIK	120.17	0.0164683	-0.0164683	0.92242	0.966241
DGKEOS	12.0387	0.022825	-0.022825	0.953826	0.980654
B130034C11RIK	15.6226	-0.598864	0.598864	0.0907858	0.277807
E130317F20RIK	119.99	-0.0846351	0.0846351	0.599846	0.802357
9230114K14RIK	208.616	0.207751	-0.207751	0.0528342	0.195531
A430072P03RIK	0.173444	1.41144	-1.41144	0.711211	NA
C130083M11RIK	269.004	0.155449	-0.155449	0.118657	0.328335
D330050I16RIK	16.1459	-0.0426369	0.0426369	0.911326	0.960782
E430016F16RIK	0.247212	-1.49194	1.49194	0.634811	NA
MIR670HG	0.336999	1.28294	-1.28294	0.652871	NA
F730035M05RIK	6.90685	-1.48552	1.48552	0.0105077	0.0629828
F830002L21RIK	5.45839	-0.854425	0.854425	0.141097	0.365146
G630055G22RIK	0.37405	1.34254	-1.34254	0.639234	NA
ZFP950	284.993	-0.409179	0.409179	0.00167446	0.0156159
ITPRIP	822.75	-0.124451	0.124451	0.10967	0.313278
ZYG11B	6490.8	0.147246	-0.147246	0.0014541	0.0138999
NEURL2	387.188	0.0854128	-0.0854128	0.313119	0.576867
ZFP457	77.8375	-0.464598	0.464598	0.0305734	0.135399
ZFP652OS	4.79829	0.853882	-0.853882	0.213921	0.466434
GM5420	2.28819	0.070495	-0.070495	0.937572	NA
AKAP7	915.823	0.038647	-0.038647	0.567414	0.781099
NKAIN2	4.35679	0.251691	-0.251691	0.714116	0.86602
TMEM229B-PS	0.155791	-0.797601	0.797601	0.834479	NA
GM5424	53.7257	0.284686	-0.284686	0.202178	0.452641
HNRNPH3	265.832	-0.021182	0.021182	0.846549	0.930654
TMPRSS9	10.0104	-1.34829	1.34829	0.00392794	0.0300517
4930404N11RIK	152.988	-0.315609	0.315609	0.0107823	0.064162
GM1553	0	#VALUE!	NA	NA	NA
GNPTAB	2345.84	0.301937	-0.301937	6.63707e-08	2.68419e-06
GM17745	15.4159	-0.178771	0.178771	0.709809	0.863955
RPL6L	961.74	0.0887652	-0.0887652	0.266939	0.526863
CPSF6	2043.61	-0.134174	0.134174	0.0193951	0.0979902
MYO1A	9.35256	-1.12755	1.12755	0.0524555	0.194643
ADCY1	258.057	0.308865	-0.308865	0.0430367	0.170445
GM5429	4.08402	-0.775836	0.775836	0.346603	0.606215
POM121L12	0	#VALUE!	NA	NA	NA
FAM71B	0.659649	0.670093	-0.670093	0.75187	NA
GM5431	55.3134	-0.603955	0.603955	0.00339941	0.0268476
GM9837	0.145635	0.645083	-0.645083	0.865794	NA
LYRM7OS	0	#VALUE!	NA	NA	NA
SPECC1	302.619	0.0272789	-0.0272789	0.798663	0.90708
CCDC92B	19.1417	-0.162441	0.162441	0.614422	0.811256
GM11541	0.579746	1.00221	-1.00221	0.620081	NA
GM11544	0	#VALUE!	NA	NA	NA
GM11538	0	#VALUE!	NA	NA	NA
GM11568	0	#VALUE!	NA	NA	NA
KRTAP31-2	0	#VALUE!	NA	NA	NA
DNAIC2	8.84232	0.684638	-0.684638	0.18169	0.425274
TRIM80	0.870278	-0.106907	0.106907	0.952313	NA
MFSD2B	66.6746	0.189554	-0.189554	0.31041	0.574005
GM17746	2.45685	-0.239503	0.239503	0.790986	NA
GM5434	30.7135	-0.0448114	0.0448114	0.870248	0.941971
VRTN	0.232508	1.87118	-1.87118	0.61286	NA
IGHV6-7	0	#VALUE!	NA	NA	NA
IGHV1-4	0.0839971	-0.797601	0.797601	0.834479	NA
IGHV1-59	0	#VALUE!	NA	NA	NA
IGHV8-9	0	#VALUE!	NA	NA	NA
GM5441	0.143589	0	0	1	NA
AKR1C19	34.0207	0.2737	-0.2737	0.453257	0.698139
GM5444	0.228695	0.645083	-0.645083	0.864352	NA
GM5445	1.29767	-0.370099	0.370099	0.810699	NA
GM5446	271.157	0.0287602	-0.0287602	0.761778	0.890357
ZSCAN26	1689.78	-0.118911	0.118911	0.0902429	0.276749
VMN1R207-PS	0	#VALUE!	NA	NA	NA
VMN1R209	0	#VALUE!	NA	NA	NA
4930447K03RIK	5.28104	0.0705723	-0.0705723	0.90851	0.959195
PRR7	15.34	0.195828	-0.195828	0.605903	0.806018
GM5451	1.64877	-0.783928	0.783928	0.496679	NA
ZFP708	66.8885	-0.143235	0.143235	0.44394	0.690601
RSLCAN18	102.799	0.0443485	-0.0443485	0.75508	0.886432
D630045M09RIK	165.938	0.128876	-0.128876	0.439687	0.686329
LRRC14B	1304.81	0.0310956	-0.0310956	0.605186	0.805447
GM5453	14.9087	-0.818812	0.818812	0.055063	0.200559
GM5454	191.655	0.51509	-0.51509	7.00586e-07	2.17466e-05
BC052688	0	#VALUE!	NA	NA	NA
GM5458	1.52093	0.947176	-0.947176	0.493153	NA
GM17747	4.90119	0.137804	-0.137804	0.82885	0.922138
GM5460	0.40911	0	0	1	NA
GPRIN2	2.23383	0.937985	-0.937985	0.36182	NA
ZFHX2OS	4.60559	0.858298	-0.858298	0.272816	0.533271
B020004C17RIK	1.74441	-0.908056	0.908056	0.398606	NA
DEFB48	0.173444	1.41144	-1.41144	0.711211	NA
GM5464	7.19921	-1.38599	1.38599	0.0173594	0.0905597
KBTBD6	7.30737	-0.584691	0.584691	0.338243	0.599132
TRAV13-3	0	#VALUE!	NA	NA	NA
GM5468	0	#VALUE!	NA	NA	NA
OTULIN	680.589	0.134587	-0.134587	0.0281773	0.127812
GM16294	0.169534	0	0	1	NA
GM5471	1.5818	-0.157477	0.157477	0.917793	NA
D030024E09RIK	0	#VALUE!	NA	NA	NA
GM20740	0	#VALUE!	NA	NA	NA
K230010J24RIK	6.46545	-0.283635	0.283635	0.668255	0.83951
GM5475	1.53208	1.33562	-1.33562	0.333444	NA
GM5476	0	#VALUE!	NA	NA	NA
GM5477	0	#VALUE!	NA	NA	NA
GM5478	0	#VALUE!	NA	NA	NA
D930007P13RIK	0.972423	-1.09031	1.09031	0.477737	NA
SMIM22	0.236287	-0.770463	0.770463	0.80899	NA
A930007A09RIK	37.3225	-0.328457	0.328457	0.163492	0.398866
GM5481	34.5725	-0.140525	0.140525	0.586186	0.794233
B830017H08RIK	2.66441	1.15866	-1.15866	0.244083	NA
GM5483	0.569714	-0.750687	0.750687	0.752096	NA
PLCXD2	40.6813	-0.0175509	0.0175509	0.936757	0.973129
GM5485	0	#VALUE!	NA	NA	NA
OLFR194	0	#VALUE!	NA	NA	NA
GM20741	0	#VALUE!	NA	NA	NA
GM17748	0.167842	0.645083	-0.645083	0.865794	NA
VMN2R96	0.252761	-1.51938	1.51938	0.677053	NA
D930048G16RIK	14.3246	1.23108	-1.23108	0.00494011	0.0356079
PNPLA1	1.4674	-0.0799092	0.0799092	0.953275	NA
LY6G6F	2.0266	0.269845	-0.269845	0.81061	NA
AA388235	0.48998	-1.34669	1.34669	0.569994	NA
SFTA2	0.162736	0	0	1	NA
ESP6	0	#VALUE!	NA	NA	NA
F630040K05RIK	22.8292	0.162558	-0.162558	0.616747	0.812796
GM20742	0.322696	0	0	1	NA
GM10549	11.616	0.124042	-0.124042	0.782816	0.90015
SPINK14	0	#VALUE!	NA	NA	NA
SPINK6	0	#VALUE!	NA	NA	NA
SPINK11	0	#VALUE!	NA	NA	NA
ENO1B	525.376	0.0645899	-0.0645899	0.412457	0.664036
D030046N08RIK	0	#VALUE!	NA	NA	NA
TMEM262	8.24244	-1.61176	1.61176	0.00738207	0.048571
GM5512	419.055	0.0981171	-0.0981171	0.19168	0.438211
CYP2C68	0	#VALUE!	NA	NA	NA
ACSL5	1223.37	-0.083888	0.083888	0.132716	0.351901
GM5523	3.17132	-0.186735	0.186735	0.821978	NA
KHDC1C	0.147682	1.30541	-1.30541	0.732198	NA
GM5524	0	#VALUE!	NA	NA	NA
GM15455	67.3529	-0.272559	0.272559	0.112449	0.318126
NMS	0	#VALUE!	NA	NA	NA
METTL21C	17.1185	-0.647673	0.647673	0.113524	0.319522
GM5526	329.777	-0.418162	0.418162	7.30899e-06	0.000168447
GM13749	8.62583	-0.464479	0.464479	0.399841	0.651896
GM5528	0.255727	-0.797602	0.797602	0.826726	NA
SGPP2	30.384	0.305139	-0.305139	0.277856	0.538989
GM9991	0.0830153	0	0	1	NA
TEDDM1B	1.9792	0.572058	-0.572058	0.59867	NA
GM5532	1713.9	0.185779	-0.185779	0.020347	0.101428
GM20743	8.17645	-0.516861	0.516861	0.355408	0.612956
CREG1	2048.31	0.125519	-0.125519	0.0218599	0.106848
GM5533	2.01967	-1.45344	1.45344	0.297368	NA
CCDC185	0	#VALUE!	NA	NA	NA
GM13363	4.82734	-0.902142	0.902142	0.198974	0.447713
GM13375	795.393	0.159266	-0.159266	0.0286298	0.129099
GM13547	2.99169	0.440451	-0.440451	0.58306	NA
ZEB2OS	66.835	-0.239668	0.239668	0.201423	0.45159
GM13490	0.482996	0.645086	-0.645086	0.808536	NA
OLFR1197	0	#VALUE!	NA	NA	NA
JMJD7	164.794	0.178516	-0.178516	0.146508	0.373129
AA467197	1.47293	-0.0754227	0.0754227	0.952671	NA
GM5535	1.298	-1.06361	1.06361	0.438303	NA
GM14135	0.15481	0	0	1	NA
SYNDIG1	6.42227	0.622422	-0.622422	0.438034	0.68496
GM14151	0	#VALUE!	NA	NA	NA
DEFB45	0	#VALUE!	NA	NA	NA
BPIFB9B	0.734721	-1.7815	1.7815	0.337128	NA
WFDC6B	0	#VALUE!	NA	NA	NA
GM14403	713.892	0.21537	-0.21537	0.00705195	0.0470049
MAML3	615.047	0.0951771	-0.0951771	0.174167	0.413568
GM5538	0	#VALUE!	NA	NA	NA
KPRP	0	#VALUE!	NA	NA	NA
GM5544	0.883075	-3.39025	3.39025	0.0979661	NA
GM5546	4.56056	-0.7453	0.7453	0.438877	0.685747
GM5547	1.54639	-0.198228	0.198228	0.885975	NA
I830077J02RIK	23.6759	-0.0742398	0.0742398	0.800929	0.908043
1700061I17RIK	0.153162	0	0	1	NA
GIMD1	0	#VALUE!	NA	NA	NA
ANKRD13C	1272.56	0.0503064	-0.0503064	0.390604	0.643385
AKIRIN2	1051.64	-0.139986	0.139986	0.0102539	0.061854
SPAG8	13.0073	-0.17922	0.17922	0.670757	0.840844
NCBP1	1251.8	-0.0749065	0.0749065	0.242435	0.500029
GM11487	0	#VALUE!	NA	NA	NA
GM12816	0.524012	-0.0866261	0.0866261	0.965947	NA
GM12830	0	#VALUE!	NA	NA	NA
LLPH-PS1	4.69739	1.14495	-1.14495	0.106844	0.308628
AA415398	68.5949	0.0886189	-0.0886189	0.635129	0.822335
HDAC1	188.585	-0.0970959	0.0970959	0.413791	0.664911
TRIM63	5910.03	-0.0771985	0.0771985	0.234945	0.490777
MINOS1	4166.36	-0.0620357	0.0620357	0.272586	0.533082
GM13119	0	#VALUE!	NA	NA	NA
ZFP992	82.7331	-0.154028	0.154028	0.39908	0.651351
GM13212	90.4785	-0.241489	0.241489	0.290049	0.552085
ZFP985	21.7107	-0.407871	0.407871	0.24766	0.505843
GM13202	61.2534	0.0948925	-0.0948925	0.633694	0.821234
RNF207	1552.39	0.0760753	-0.0760753	0.673377	0.842349
PUSL1	138.397	-0.0927981	0.0927981	0.520314	0.749402
AI506816	589.967	-0.330789	0.330789	1.65551e-06	4.64204e-05
NOM1	816.259	0.0677879	-0.0677879	0.288192	0.550032
3110082J24RIK	0.0847669	0	0	1	NA
GM9903	86.6687	-0.0171907	0.0171907	0.920842	0.965555
GM5553	0.344758	-2.11588	2.11588	0.454274	NA
GM5554	0	#VALUE!	NA	NA	NA
GRXCR1	0.327906	-0.0762591	0.0762591	0.979295	NA
OCIAD2	207.691	0.226639	-0.226639	0.0723819	0.241714
LRRC8B	584.676	-0.237711	0.237711	0.00840807	0.0534811
PIGG	782.287	-0.0872458	0.0872458	0.248577	0.5066
MN1	1236.31	0.230725	-0.230725	0.00117941	0.0117898
FAM222A	101.438	-0.313801	0.313801	0.0817066	0.26015
TBX3OS2	0.920017	1.17976	-1.17976	0.466414	NA
GM5563	49.9542	0.128581	-0.128581	0.60805	0.80696
DNAAF5	500.956	0.0390361	-0.0390361	0.582153	0.791381
GM5565	1.16409	-1.60557	1.60557	0.37478	NA
5730422E09RIK	4.86832	-0.803867	0.803867	0.230648	0.486076
GM5566	283.467	0.097973	-0.097973	0.34167	0.602189
TMEM178B	15.4788	-0.140541	0.140541	0.720989	0.869946
VMN1R7	0	#VALUE!	NA	NA	NA
VMN1R20	0	#VALUE!	NA	NA	NA
GM5570	0	#VALUE!	NA	NA	NA
IGKV1-122	0	#VALUE!	NA	NA	NA
IGKV9-120	0.0830153	0	0	1	NA
IGKV1-99	0	#VALUE!	NA	NA	NA
IGKV10-95	0.402385	-2.46122	2.46122	0.29486	NA
IGKV4-91	0	#VALUE!	NA	NA	NA
IGKV4-90	0	#VALUE!	NA	NA	NA
IGKV13-85	0.073841	0.645083	-0.645083	0.865794	NA
IGKV6-32	0.164383	0	0	1	NA
IGKV8-28	0.0867219	0.645083	-0.645083	0.865794	NA
IGKV8-27	0.376037	1.31036	-1.31036	0.645251	NA
GM5576	54.5245	0.155029	-0.155029	0.412271	0.663898
GM5577	6.11572	-0.100488	0.100488	0.878497	0.946031
GM1965	0.0717943	0	0	1	NA
GM5581	0	#VALUE!	NA	NA	NA
VMN2R38	0	#VALUE!	NA	NA	NA
VMN2R44	0	#VALUE!	NA	NA	NA
VMN2R50	0	#VALUE!	NA	NA	NA
SULT2A4	0	#VALUE!	NA	NA	NA
OBOX8	0	#VALUE!	NA	NA	NA
PNMAL2	441.646	0.0754089	-0.0754089	0.370308	0.625822
CCDC8	363.584	0.108964	-0.108964	0.327124	0.589973
D930028M14RIK	0.334899	-0.797604	0.797604	0.784876	NA
EID2B	352.209	0.0498397	-0.0498397	0.552119	0.770996
GM5590	10.2758	0.120686	-0.120686	0.791449	0.904031
GM5591	0.0867219	0.645083	-0.645083	0.865794	NA
GM5592	1.64384	-0.736414	0.736414	0.512243	NA
GM5593	13.3423	-0.595231	0.595231	0.263369	0.523191
ZFP141	225.707	-0.104461	0.104461	0.367174	0.623092
ZFP975	149.269	-0.250776	0.250776	0.143794	0.368609
FAM169B	5.9722	-0.579592	0.579592	0.35181	0.610057
B130024G19RIK	78.8578	0.0231353	-0.0231353	0.896305	0.954044
SLC28A1	2.85354	0.65602	-0.65602	0.448232	NA
WHAMM	441.703	0.0254366	-0.0254366	0.761943	0.890389
GM20744	0	#VALUE!	NA	NA	NA
LRRC32	886.221	-0.24793	0.24793	0.0131437	0.0740305
TRIM34B	106.396	9.4817e-05	-9.4817e-05	0.999494	0.999672
TRIM30C	15.7815	-0.770497	0.770497	0.0310641	0.136753
GM1966	212.227	-0.378971	0.378971	0.00216607	0.0190811
IQCK	25.9899	0.0758044	-0.0758044	0.787086	0.902162
GM5601	1136.21	-0.0852196	0.0852196	0.262531	0.522361
2610020H08RIK	62.1037	-0.268938	0.268938	0.19671	0.444579
TRIM72	11506.8	0.0563544	-0.0563544	0.367146	0.623092
GM5602	23.6103	-0.370695	0.370695	0.249263	0.507002
SULT2A5	0	#VALUE!	NA	NA	NA
GM5606	0	#VALUE!	NA	NA	NA
GM5607	0.247398	0	0	1	NA
BB014433	7.62624	0.392742	-0.392742	0.512287	0.744276
AY512931	0.413814	0.514721	-0.514721	0.811883	NA
TMEM221	2.1392	-0.309134	0.309134	0.766148	NA
NLRC5	187.415	-0.309357	0.309357	0.123951	0.337772
9430091E24RIK	292.139	-0.152714	0.152714	0.113	0.318658
ZFP560	245.916	-0.256177	0.256177	0.0106812	0.0637689
GM5614	0.238807	-0.797603	0.797603	0.801919	NA
GM5615	0	#VALUE!	NA	NA	NA
GM5616	29.6504	-0.172654	0.172654	0.546928	0.76813
GM5617	140.599	-0.00194259	0.00194259	0.98915	0.995422
GM17749	0.0784485	-0.797601	0.797601	0.834479	NA
GM20745	0.0966323	-0.797601	0.797601	0.834479	NA
DPPA5A	0.0813678	0	0	1	NA
GM5620	83.8504	-0.0750208	0.0750208	0.706145	0.861757
GM5621	1.15304	1.66867	-1.66867	0.286227	NA
LSMEM2	393.806	-0.123897	0.123897	0.186611	0.431968
AMT	145.768	0.146573	-0.146573	0.283636	0.54511
CCDC36	1.44328	0.952687	-0.952687	0.43156	NA
BC048562	0	#VALUE!	NA	NA	NA
FBXW20	0.170213	1.41144	-1.41144	0.711211	NA
GM5622	0	#VALUE!	NA	NA	NA
RPS15A-PS2	0.327034	-0.0762592	0.0762592	0.976469	NA
SP140	63.2843	0.0306562	-0.0306562	0.87509	0.944303
GM5627	0.422975	-0.0405111	0.0405111	0.988317	NA
PSG20	0.0839971	-0.797601	0.797601	0.834479	NA
ZSCAN4A	0	#VALUE!	NA	NA	NA
IGKV4-71	0	#VALUE!	NA	NA	NA
IGHV1-84	0	#VALUE!	NA	NA	NA
FTL1-PS2	0.8263	-0.805153	0.805153	0.64418	NA
SLC22A28	0	#VALUE!	NA	NA	NA
SCGB1B19	0	#VALUE!	NA	NA	NA
IGKV8-23-1	0	#VALUE!	NA	NA	NA
GM10220	1.65463	0.911921	-0.911921	0.474129	NA
MRTO4-PS2	8.04142	0.201819	-0.201819	0.702313	0.859606
VMN2R113	0	#VALUE!	NA	NA	NA
GM14367	0	#VALUE!	NA	NA	NA
GM14374	0	#VALUE!	NA	NA	NA
FTHL17B	0	#VALUE!	NA	NA	NA
FTHL17C	0	#VALUE!	NA	NA	NA
FTHL17-PS1	0	#VALUE!	NA	NA	NA
FTHL17F	0	#VALUE!	NA	NA	NA
AKAP14	6.3018	-0.576311	0.576311	0.362343	0.619455
RHOX3H	0	#VALUE!	NA	NA	NA
RHOX4C	0	#VALUE!	NA	NA	NA
RHOX2D	0	#VALUE!	NA	NA	NA
RHOX2F	0	#VALUE!	NA	NA	NA
RHOX2G	0	#VALUE!	NA	NA	NA
RHOX8	0.0847669	0	0	1	NA
RHOX10	0	#VALUE!	NA	NA	NA
GM5636	0	#VALUE!	NA	NA	NA
CCDC160	15.9999	0.515954	-0.515954	0.153022	0.382664
GM5637	59.0687	-0.250535	0.250535	0.184251	0.429043
LDOC1	4.04182	0.654958	-0.654958	0.355596	0.613218
XLR4A	7.20206	-1.84449	1.84449	NA	NA
GM5639	0	#VALUE!	NA	NA	NA
GM5640	2.12566	-0.0762593	0.0762593	0.963086	NA
SMIM9	0.664029	-0.590945	0.590945	0.758182	NA
GM14858	0.215383	0	0	1	NA
RPS12-PS11	0	#VALUE!	NA	NA	NA
GM5643	1.48104	-1.26155	1.26155	0.320885	NA
GM15128	0.0813678	0	0	1	NA
GM15107	0	#VALUE!	NA	NA	NA
LUZP4	0.0784485	-0.797601	0.797601	0.834479	NA
GM15127	0	#VALUE!	NA	NA	NA
GM15097	0	#VALUE!	NA	NA	NA
GM5645	0	#VALUE!	NA	NA	NA
GM5646	0	#VALUE!	NA	NA	NA
SAMT2	0	#VALUE!	NA	NA	NA
MAGEB4	0	#VALUE!	NA	NA	NA
GM21943	0	#VALUE!	NA	NA	NA
GM20747	0	#VALUE!	NA	NA	NA
SHISA8	4.37977	-0.844349	0.844349	0.253076	0.511442
TAAR7D	0	#VALUE!	NA	NA	NA
TAAR7F	0	#VALUE!	NA	NA	NA
KRTAP1-3	0	#VALUE!	NA	NA	NA
KRTAP4-16	0	#VALUE!	NA	NA	NA
KRTAP9-5	0	#VALUE!	NA	NA	NA
IGHV12-3	0.0717943	0	0	1	NA
IGHV1-67	0	#VALUE!	NA	NA	NA
IGHV1-79	0	#VALUE!	NA	NA	NA
GM5662	0	#VALUE!	NA	NA	NA
SERPINB6E	0.0839971	-0.797601	0.797601	0.834479	NA
PLATR25	8.92837	-0.29018	0.29018	0.574921	0.786468
ATP6AP1L	3.16268	0.202846	-0.202846	0.813217	NA
DUPD1	2.72683	1.61199	-1.61199	0.0907433	NA
PDXK-PS	5.57182	0.125524	-0.125524	0.847147	0.930921
GLYATL3	4.33524	0.116005	-0.116005	0.891265	0.952109
ADGRF2	17.4739	0.860045	-0.860045	0.0232921	0.111699
RUFY4	31.9337	0.348826	-0.348826	0.248633	0.5066
FCRLB	0.300844	1.30917	-1.30917	0.662938	NA
SHF	126.53	0.00762778	-0.00762778	0.955145	0.981239
GM5709	0	#VALUE!	NA	NA	NA
GM5712	0	#VALUE!	NA	NA	NA
TNNI3K	900.193	-0.124128	0.124128	0.293124	0.555539
RPS15A-PS8	0	#VALUE!	NA	NA	NA
GM13271	3.24092	0.891354	-0.891354	0.292186	NA
CYP4A30B	0	#VALUE!	NA	NA	NA
OLFR1335	0	#VALUE!	NA	NA	NA
LDLRAD2	66.8148	-0.861737	0.861737	1.4569e-05	0.000302604
GM13177	0	#VALUE!	NA	NA	NA
SLC2A7	0.174463	-0.797601	0.797601	0.834479	NA
TMPRSS11C	0	#VALUE!	NA	NA	NA
VMN2R9	0.073841	0.645083	-0.645083	0.865794	NA
IGKV12-98	0	#VALUE!	NA	NA	NA
VMN2R23	0	#VALUE!	NA	NA	NA
GM5724	0	#VALUE!	NA	NA	NA
GM5725	0	#VALUE!	NA	NA	NA
GM5726	0	#VALUE!	NA	NA	NA
VMN1R151	0	#VALUE!	NA	NA	NA
GM5728	0	#VALUE!	NA	NA	NA
VMN1R122	0	#VALUE!	NA	NA	NA
VMN1R120	0	#VALUE!	NA	NA	NA
LRP3	670.94	0.586085	-0.586085	1.52619e-06	4.32266e-05
VMN2R63	0	#VALUE!	NA	NA	NA
OLFR243	0	#VALUE!	NA	NA	NA
HBB-BH2	0	#VALUE!	NA	NA	NA
GM5737	6.67337	0.299082	-0.299082	0.603349	0.804173
DNAAF3	225.626	-0.0238572	0.0238572	0.853801	0.934485
	3.52628	-0.800612	0.800612	0.329101	NA
CES2H	0	#VALUE!	NA	NA	NA
FAM92B	2.49143	-0.315819	0.315819	0.727637	NA
GM5745	0.432471	-1.44767	1.44767	0.543876	NA
GPR62	8.77342	-0.068072	0.068072	0.890271	0.951617
VMN1R113	0	#VALUE!	NA	NA	NA
GM5751	9.83521	-0.232592	0.232592	0.643231	0.826717
GM5755	0	#VALUE!	NA	NA	NA
BTG1-PS1	0	#VALUE!	NA	NA	NA
BC065397	87.4424	0.366887	-0.366887	0.0626649	0.218684
FOXR2	0.073841	0.645083	-0.645083	0.865794	NA
GM5766	0.817364	-3.42882	3.42882	0.0948093	NA
GM5767	7.04982	-1.26937	1.26937	0.0396173	0.16084
GPR31B	1.56743	2.14951	-2.14951	0.167675	NA
TRAV14-1	0.745803	0	0	1	NA
TRAV15D-1-DV6D-1	0	#VALUE!	NA	NA	NA
TRAV9-2	0	#VALUE!	NA	NA	NA
TRY10	0	#VALUE!	NA	NA	NA
GM5771	0	#VALUE!	NA	NA	NA
TRAV6-2	0	#VALUE!	NA	NA	NA
TRAV15-2-DV6-2	0.0839971	-0.797601	0.797601	0.834479	NA
SNORA74A	626.304	-0.342101	0.342101	0.244668	0.502172
E130018O15RIK	0	#VALUE!	NA	NA	NA
A230052G05RIK	18.656	-0.12941	0.12941	0.747801	0.883374
9630041A04RIK	2.31004	1.06546	-1.06546	0.303353	NA
9330154J02RIK	1.29818	0.399865	-0.399865	0.785896	NA
ARHGEF15	3458.39	-0.152849	0.152849	0.000281875	0.00366764
C330011M18RIK	101.538	-0.0372402	0.0372402	0.807799	0.912501
A830005F24RIK	1.79079	-0.294482	0.294482	0.789554	NA
KIRREL3OS	11.6888	0.290644	-0.290644	0.512995	0.744918
4932416K20RIK	0.168823	-0.0762589	0.0762589	0.98406	NA
F830005K03RIK	0	#VALUE!	NA	NA	NA
D830005E20RIK	2501.42	-0.115431	0.115431	0.299246	0.562325
9330175M20RIK	4.29922	-0.370284	0.370284	0.619485	0.813365
A230083G16RIK	32.1434	-0.38815	0.38815	0.194276	0.441688
RAB44	3.68856	-1.96407	1.96407	0.0213889	NA
CCIN	3.66287	-0.458349	0.458349	0.535356	NA
D830031N03RIK	3202.35	0.0938217	-0.0938217	0.121802	0.334127
DEFB22	0	#VALUE!	NA	NA	NA
C230029F24RIK	0.0839971	-0.797601	0.797601	0.834479	NA
A330017A19RIK	38.045	-0.443116	0.443116	0.0606578	0.213763
A830035A12RIK	3.86614	-0.897241	0.897241	0.196751	NA
F730035P03RIK	0.890836	0.985953	-0.985953	0.566175	NA
A530050N04RIK	21.5347	1.45861	-1.45861	0.00477776	0.0347819
PLATR7	0.073841	0.645083	-0.645083	0.865794	NA
NUP85	622.218	-0.00625374	0.00625374	0.930991	0.970535
NPHS1OS	0	#VALUE!	NA	NA	NA
NLRP4E	0	#VALUE!	NA	NA	NA
XRRA1	23.6132	-0.800324	0.800324	0.0123609	0.0707828
AY702103	0	#VALUE!	NA	NA	NA
AY702102	4.30641	-0.940596	0.940596	0.203288	0.454048
ZNHIT3	129.246	-0.15769	0.15769	0.221039	0.47505
FBXL7	361.304	-0.0882679	0.0882679	0.338175	0.599105
ZFP960	55.4775	-0.279012	0.279012	0.178008	0.419912
ZFP213	216.339	-0.204667	0.204667	0.0333956	0.143402
AF357426	0.825596	1.21806	-1.21806	0.488778	NA
AF357425	2.06071	-1.26224	1.26224	0.254801	NA
SNORD15A	60.0731	-0.632668	0.632668	0.00397167	0.0302624
SNORD15B	67.2296	-0.584878	0.584878	0.00679081	0.0456994
GSDMA3	0	#VALUE!	NA	NA	NA
CLEC4A4	0.420656	-0.0203566	0.0203566	0.993409	NA
ZBTB9	363.28	-0.0779763	0.0779763	0.347951	0.60719
PLATR17	5.76876	0.636507	-0.636507	0.333668	0.595227
DNM3OS	303.743	-0.768671	0.768671	6.83653e-07	2.13391e-05
TAAR3	0	#VALUE!	NA	NA	NA
CALM5	0	#VALUE!	NA	NA	NA
CBX6	2161.77	0.0263946	-0.0263946	0.568628	0.781776
ARMCX5	274.293	-0.0140281	0.0140281	0.889489	0.951167
APCDD1	165.251	0.344061	-0.344061	0.0391932	0.159697
SCGB2B20	0	#VALUE!	NA	NA	NA
TAAR8C	0	#VALUE!	NA	NA	NA
RNASE13	0.239789	-1.51938	1.51938	0.682493	NA
XKR4	19.0477	-0.65117	0.65117	0.085277	0.266921
RNASE12	0.169653	1.40895	-1.40895	0.711705	NA
RNASE11	0	#VALUE!	NA	NA	NA
DEFA23	0	#VALUE!	NA	NA	NA
ACD	301.09	-0.0590194	0.0590194	0.542001	0.764536
DEFA24	0	#VALUE!	NA	NA	NA
KLRI1	1.84327	-1.82535	1.82535	0.127969	NA
	0	#VALUE!	NA	NA	NA
TAAR9	0	#VALUE!	NA	NA	NA
ZDHHC18	840.593	-0.0339517	0.0339517	0.605531	0.805778
AYM1	0	#VALUE!	NA	NA	NA
ANG5	0	#VALUE!	NA	NA	NA
EAR14	0.332225	0.645085	-0.645085	0.825485	NA
CHRNA10	238.362	0.0519351	-0.0519351	0.781922	0.899737
NPCD	0	#VALUE!	NA	NA	NA
CCL26	0.511502	-2.85307	2.85307	0.19161	NA
TEX24	0	#VALUE!	NA	NA	NA
TRCG1	14.3024	-0.66558	0.66558	0.0936825	0.283933
CFAP74	14.1711	0.261776	-0.261776	0.545396	0.766947
TBC1D32	505.85	-0.0504379	0.0504379	0.612881	0.81024
GM5779	3.72559	0.438229	-0.438229	0.584931	NA
KRTAP10-10	0	#VALUE!	NA	NA	NA
1190007I07RIK	121.012	-0.174439	0.174439	0.265944	0.525579
GLIPR1L3	0	#VALUE!	NA	NA	NA
GM5781	9.52531	-0.468531	0.468531	0.331892	0.593594
OLFR765	0	#VALUE!	NA	NA	NA
TUG1	2429.96	-0.167537	0.167537	0.0810079	0.258807
HBQ1B	2.50965	-0.3262	0.3262	0.697506	NA
MYH13	2.04993	-0.585201	0.585201	0.556083	NA
GSG1L2	0.251105	0.645085	-0.645085	0.837112	NA
TMEM92	0	#VALUE!	NA	NA	NA
GM11546	0	#VALUE!	NA	NA	NA
AA623943	0	#VALUE!	NA	NA	NA
GM9796	8.65	0.309354	-0.309354	0.539142	0.762358
ARHGAP27	647.522	0.0515312	-0.0515312	0.559995	0.776124
GM5784	0.877476	0.924388	-0.924388	0.619052	NA
GM5785	319.48	-0.220862	0.220862	0.0178136	0.0920724
BB287469	0	#VALUE!	NA	NA	NA
IGHV5-9	0	#VALUE!	NA	NA	NA
ZKSCAN4	51.1885	0.156449	-0.156449	0.509231	0.741116
GM11397	0	#VALUE!	NA	NA	NA
CBX3-PS5	0.466942	-0.783815	0.783815	0.722845	NA
IQGAP2	605.164	0.406956	-0.406956	0.000879178	0.00927936
BDP1	3512.79	-0.0323233	0.0323233	0.5587	0.775286
GM10257	23.5233	0.311728	-0.311728	0.335884	0.597347
GM5795	0	#VALUE!	NA	NA	NA
GM16440	0.337868	-0.797965	0.797965	0.783431	NA
GM5796	3.2343	0.132729	-0.132729	0.879488	NA
GM5797	0.163275	-0.0762589	0.0762589	0.98406	NA
WDFY4	398.268	-0.139086	0.139086	0.235521	0.491492
GM5800	0	#VALUE!	NA	NA	NA
CMA2	0	#VALUE!	NA	NA	NA
GM5801	354.84	0.00670631	-0.00670631	0.941906	0.975693
GM5802	33.7888	-0.189751	0.189751	0.489201	0.72576
WDR70	259.64	-0.0143518	0.0143518	0.87857	0.946036
GM5803	0.865735	-0.0520995	0.0520995	0.9761	NA
CYP2D11	0.241963	1.34147	-1.34147	0.671365	NA
TDG-PS	0.174803	-0.0762589	0.0762589	0.98406	NA
CN725425	2.72086	-2.09577	2.09577	0.0374522	NA
FAM186B	4.72244	-1.73704	1.73704	0.0203235	0.101371
OLFR288	0.731966	-2.55374	2.55374	0.198916	NA
KALRN	1735.07	0.0289289	-0.0289289	0.603678	0.804173
BAIAP3	19.7524	-0.0876834	0.0876834	0.811892	0.914276
STK-PS1	0	#VALUE!	NA	NA	NA
OLFR111	0.318388	-2.03703	2.03703	0.480807	NA
E130008D07RIK	5.72139	1.16528	-1.16528	0.0737232	0.244301
GM5820	131.466	0.15766	-0.15766	0.332967	0.594613
ARSI	105.794	-1.08829	1.08829	1.07546e-09	6.57944e-08
BVHT	242.536	0.00834017	-0.00834017	0.939567	0.974391
GAL3ST3	636.79	0.39566	-0.39566	3.45259e-05	0.000634823
MS4A15	2.21688	0.0364095	-0.0364095	0.973724	NA
A630010A05RIK	0.0813678	0	0	1	NA
CYP2C67	0	#VALUE!	NA	NA	NA
HPSE2	3.67444	1.10386	-1.10386	0.15716	NA
GM5833	0	#VALUE!	NA	NA	NA
CFHR2	0.568624	0.512712	-0.512712	0.778605	NA
HMCN1	5556.54	0.365453	-0.365453	1.54514e-11	1.3331e-09
SH2D1B2	0.0717943	0	0	1	NA
IFI214	0.491435	-0.67095	0.67095	0.732059	NA
CEP170	2098.2	0.0601477	-0.0601477	0.3596	0.61706
GM16432	2.74519	0.523966	-0.523966	0.551437	NA
OLFR367-PS	0	#VALUE!	NA	NA	NA
GM13653	0.479145	-1.35234	1.35234	0.493413	NA
CCDC141	6856.86	0.263561	-0.263561	7.56571e-06	0.000173413
OLFR1285	0	#VALUE!	NA	NA	NA
ZFP345	0.827858	-3.29134	3.29134	0.0500528	NA
SCRT2	0.167782	0	0	1	NA
DEFB28	0	#VALUE!	NA	NA	NA
BPIFA6	0	#VALUE!	NA	NA	NA
ARHGAP40	0.156901	0.645083	-0.645083	0.865794	NA
TUBB1	60.4789	0.771259	-0.771259	0.019829	0.0994645
GM14439	0	#VALUE!	NA	NA	NA
ZFP973	0.0813678	0	0	1	NA
GM10258	17.332	-0.0490697	0.0490697	0.891444	0.952109
ERICH6	11.7646	-0.227295	0.227295	0.592157	0.79757
GM5848	2.78098	0.462549	-0.462549	0.617785	NA
GM15417	282.5	-0.081805	0.081805	0.500738	0.734795
GM5849	0	#VALUE!	NA	NA	NA
LCE3A	0	#VALUE!	NA	NA	NA
BC021767	1.86075	-2.07543	2.07543	0.0856568	NA
ANKRD34A	93.0153	0.0336907	-0.0336907	0.832393	0.924103
GM5853	5.70493	-0.549753	0.549753	0.391929	0.644898
AMY2B	0	#VALUE!	NA	NA	NA
GM5857	15.8251	0.424449	-0.424449	0.294517	0.556924
GM5858	24.4896	-0.424832	0.424832	0.164747	0.400593
FAM205A2	0	#VALUE!	NA	NA	NA
PTPN3	2136.56	0.561156	-0.561156	1.2466e-20	4.28017e-18
GM11758	0	#VALUE!	NA	NA	NA
GM5860	75.0237	0.258869	-0.258869	0.136563	0.35843
GM13283	2.9709	-0.449378	0.449378	0.570813	NA
GM13290	0	#VALUE!	NA	NA	NA
GM13289	0	#VALUE!	NA	NA	NA
GM13272	0.742706	-1.39036	1.39036	0.454968	NA
GM13276	0	#VALUE!	NA	NA	NA
GM13277	1.36599	0.594844	-0.594844	0.673282	NA
GM13278	0	#VALUE!	NA	NA	NA
GM13275	0.324313	0.622565	-0.622565	0.809814	NA
GM13279	0	#VALUE!	NA	NA	NA
GM13285	0	#VALUE!	NA	NA	NA
GM13287	0	#VALUE!	NA	NA	NA
I0C0044D17RIK	0.0966323	-0.797601	0.797601	0.834479	NA
B020004J07RIK	0	#VALUE!	NA	NA	NA
FAM159A	0.767178	0.702456	-0.702456	0.710998	NA
GM12888	0	#VALUE!	NA	NA	NA
GM12992	8.19871	-0.144048	0.144048	0.804985	0.911127
GM13213	0.170473	-0.0762589	0.0762589	0.98406	NA
FHAD1OS1	0	#VALUE!	NA	NA	NA
GM13043	0	#VALUE!	NA	NA	NA
SMARCA5-PS	52.1235	-0.257047	0.257047	0.21487	0.467495
GM13141	11.4442	-0.384195	0.384195	0.381016	0.635808
MTERF1A	39.4729	-0.301695	0.301695	0.360937	0.618497
GM5861	0	#VALUE!	NA	NA	NA
4933402N22RIK	0.0896964	-0.797601	0.797601	0.834479	NA
GM5862	1.28949	3.80642	-3.80642	0.0135268	NA
GM5866	0.169104	-0.0762589	0.0762589	0.98406	NA
GM5868	0	#VALUE!	NA	NA	NA
GM16367	0	#VALUE!	NA	NA	NA
LOC545763	0	#VALUE!	NA	NA	NA
TMEM233	0	#VALUE!	NA	NA	NA
PILRB2	16.4618	-0.277292	0.277292	0.496645	0.73145
SMOK3A	0	#VALUE!	NA	NA	NA
CYP2W1	0.82092	-1.66611	1.66611	0.311153	NA
ZAR1L	0.162736	0	0	1	NA
IGKV14-111	0.262767	-0.797603	0.797603	0.796548	NA
IGKV4-80	0	#VALUE!	NA	NA	NA
IGKV4-78	0	#VALUE!	NA	NA	NA
IGKV5-45	0.170213	1.41144	-1.41144	0.711211	NA
IGKV12-44	0.143589	0	0	1	NA
	0	#VALUE!	NA	NA	NA
GM5878	3.17618	0.595501	-0.595501	0.519328	NA
GM5879	2.13169	0.325129	-0.325129	0.749259	NA
VMN2R25	0	#VALUE!	NA	NA	NA
GM5885	0	#VALUE!	NA	NA	NA
GM5886	0.334153	0.645084	-0.645084	0.849697	NA
MANSC4	39.848	-0.466631	0.466631	0.0529489	0.195697
PTPRH	1.72309	0.144805	-0.144805	0.901391	NA
VMN2R39	0	#VALUE!	NA	NA	NA
ZSCAN4D	0	#VALUE!	NA	NA	NA
PSG27	0	#VALUE!	NA	NA	NA
GM5890	0	#VALUE!	NA	NA	NA
GM5891	0	#VALUE!	NA	NA	NA
VMN1R173	0	#VALUE!	NA	NA	NA
ZFP607A	273.688	-0.0524977	0.0524977	0.601235	0.803166
SCGB2B19	0	#VALUE!	NA	NA	NA
SCGB1B20	0	#VALUE!	NA	NA	NA
GM5897	0.0717943	0	0	1	NA
CERS3	15.3953	0.0630142	-0.0630142	0.874413	0.943928
OLFR612	0	#VALUE!	NA	NA	NA
CRXOS	1.40518	1.00824	-1.00824	0.457283	NA
SPAG11B	0	#VALUE!	NA	NA	NA
C330021F23RIK	5.94165	0.741205	-0.741205	0.226238	0.481009
GM5908	0.635559	0.674101	-0.674101	0.769881	NA
ADAM39	0	#VALUE!	NA	NA	NA
LOC546061	0	#VALUE!	NA	NA	NA
MAST3	461.786	0.0424357	-0.0424357	0.620483	0.813593
GM5914	35.9937	0.00777534	-0.00777534	0.976635	0.99027
UBTFL1	0	#VALUE!	NA	NA	NA
GM5916	0	#VALUE!	NA	NA	NA
GRAMD2	1.18029	-1.45253	1.45253	0.35966	NA
CCPG1OS	83.413	0.375644	-0.375644	0.0200641	0.100404
WDR72	109.735	0.981299	-0.981299	5.76771e-08	2.35524e-06
7420426K07RIK	0	#VALUE!	NA	NA	NA
FBXW25	0.72829	-0.797605	0.797605	0.710802	NA
FBXW18	3.00816	-1.06503	1.06503	0.446978	NA
GM5922	6.11111	-0.353694	0.353694	0.560912	0.776626
GM5925	0	#VALUE!	NA	NA	NA
	0	#VALUE!	NA	NA	NA
IGKV4-53	0.0848264	0.645083	-0.645083	0.865794	NA
IGKV4-61	0.169653	1.40895	-1.40895	0.711705	NA
GM14459	0	#VALUE!	NA	NA	NA
GM5934	0	#VALUE!	NA	NA	NA
GM5935	0	#VALUE!	NA	NA	NA
RHOX3G	0	#VALUE!	NA	NA	NA
RHOX3D-PS	0	#VALUE!	NA	NA	NA
GM5936	2.21122	0.645087	-0.645087	0.702257	NA
GM5938	0	#VALUE!	NA	NA	NA
PRRG1	362.241	-0.303196	0.303196	0.0230334	0.110782
GM5941	0	#VALUE!	NA	NA	NA
GM5942	0.0847669	0	0	1	NA
GM5945	0	#VALUE!	NA	NA	NA
GM5946	32.0549	0.00938962	-0.00938962	0.97081	0.988025
GM5947	0	#VALUE!	NA	NA	NA
OLFR766-PS1	0	#VALUE!	NA	NA	NA
GM11555	0	#VALUE!	NA	NA	NA
TMEM235	0.0851067	0.645083	-0.645083	0.865794	NA
GM5953	7.26057	-0.620553	0.620553	0.31707	0.580771
GM5955	0	#VALUE!	NA	NA	NA
SERPINA3H	67.6229	-0.016855	0.016855	0.937972	0.973591
KLHL33	399.229	0.523611	-0.523611	8.43405e-06	0.000190207
GM5958	0.329235	0.682898	-0.682898	0.815905	NA
UBE2D4	1.74254	0.538764	-0.538764	0.617327	NA
I830127L07RIK	0.713427	-0.853511	0.853511	0.682192	NA
LY6G	0.167994	-1.51938	1.51938	0.690238	NA
KLHDC7B	0.681008	-0.83409	0.83409	0.661115	NA
GM5963	703.851	-0.0086889	0.0086889	0.919824	0.965144
GM5965	0	#VALUE!	NA	NA	NA
GM16519	0	#VALUE!	NA	NA	NA
PPP1R2-PS3	5.06784	0.630011	-0.630011	0.37082	0.625996
CYP26C1	10.0859	-0.523505	0.523505	0.279889	0.541155
CALHM1	0.660693	-1.76563	1.76563	0.340864	NA
OLFR220	0	#VALUE!	NA	NA	NA
OLFR1174-PS	0	#VALUE!	NA	NA	NA
OLFR1175-PS	0	#VALUE!	NA	NA	NA
GM5978	1.2539	0.142507	-0.142507	0.92532	NA
ETV3L	0	#VALUE!	NA	NA	NA
LDLRAD1	1.80456	0.142803	-0.142803	0.891398	NA
GM13178	1.19332	0.965369	-0.965369	0.577722	NA
CFAP73	0.836789	0.358875	-0.358875	0.842018	NA
OLFR455	0.643435	-1.78241	1.78241	0.377345	NA
VMN1R34	0	#VALUE!	NA	NA	NA
VMN1R39	0	#VALUE!	NA	NA	NA
VMN2R21	0	#VALUE!	NA	NA	NA
VMN2R22	0	#VALUE!	NA	NA	NA
VMN1R176	0	#VALUE!	NA	NA	NA
VMN1R170	0	#VALUE!	NA	NA	NA
GM6003	0	#VALUE!	NA	NA	NA
GM20749	0	#VALUE!	NA	NA	NA
VMN2R62	0	#VALUE!	NA	NA	NA
VMN2R74	0	#VALUE!	NA	NA	NA
VMN2R75	0	#VALUE!	NA	NA	NA
VMN2R77	0	#VALUE!	NA	NA	NA
OLFR607	0	#VALUE!	NA	NA	NA
GM6014	9.22434	0.289916	-0.289916	0.560805	0.776581
GM10674	0	#VALUE!	NA	NA	NA
TRIM43A	5.43443	1.12834	-1.12834	0.16559	0.4017
TMEM181B-PS	1.03284	2.21551	-2.21551	0.200473	NA
6820431F20RIK	129.667	-0.0531256	0.0531256	0.725751	0.871682
H2AL1K	0	#VALUE!	NA	NA	NA
H2AL1E	0	#VALUE!	NA	NA	NA
GM6023	7.58871	0.0788632	-0.0788632	0.879365	0.946343
RHOX7A	0	#VALUE!	NA	NA	NA
ZC3H12B	46.5582	0.163226	-0.163226	0.458105	0.70148
H2AL2C	0	#VALUE!	NA	NA	NA
PARP14	2755.93	-0.0934892	0.0934892	0.138211	0.360953
GM6030	12.49	0.255999	-0.255999	0.55711	0.774294
TRAV13N-3	0.0851067	0.645083	-0.645083	0.865794	NA
TRAV16D-DV11	0.320944	0	0	1	NA
TRAV14-3	0	#VALUE!	NA	NA	NA
GM6034	23.9057	-0.978066	0.978066	0.00180935	0.0165798
TRAV7-3	0.0717943	0	0	1	NA
TRAV15N-2	0	#VALUE!	NA	NA	NA
TRAV18	0	#VALUE!	NA	NA	NA
TRAV19	0	#VALUE!	NA	NA	NA
BTNL2	13.6028	-1.01746	1.01746	0.0130635	0.073801
ARID3C	0.594296	-1.77981	1.77981	0.383996	NA
UGT2A2	0	#VALUE!	NA	NA	NA
GM14634	17.1377	-0.247608	0.247608	0.469168	0.70919
GM17750	0	#VALUE!	NA	NA	NA
CXX1B	535.968	-0.0767264	0.0767264	0.357508	0.614813
METHIG1	0.755692	-1.35334	1.35334	0.482132	NA
2610042L04RIK	6.72439	-0.460005	0.460005	0.432909	0.681124
DEFB46	0	#VALUE!	NA	NA	NA
	0	#VALUE!	NA	NA	NA
GPR17	802.304	0.380741	-0.380741	2.5701e-05	0.000494729
FAM196B	42.1006	-0.40867	0.40867	0.119699	0.330676
GM14685	0	#VALUE!	NA	NA	NA
DXBAY18	0	#VALUE!	NA	NA	NA
GM6042	0	#VALUE!	NA	NA	NA
TAS2R137	2.43346	0.76828	-0.76828	0.48501	NA
SERINC4	84.141	-0.196022	0.196022	0.236809	0.492962
ZMYND15	130.55	-0.34359	0.34359	0.0179736	0.0927004
PSG26	0	#VALUE!	NA	NA	NA
XLR3B	23.3812	0.231148	-0.231148	0.615803	0.811934
XLR5A	0	#VALUE!	NA	NA	NA
VAX2OS	0.0784485	-0.797601	0.797601	0.834479	NA
HAS2OS	4.61131	-0.722598	0.722598	0.306587	0.569938
TCEAL3	3.01721	-0.765553	0.765553	0.388196	NA
NDUFS5	29.1031	-0.314795	0.314795	0.279267	0.540666
E030024N20RIK	255.799	-0.15819	0.15819	0.155386	0.386261
GSK3A	1681.38	-0.033289	0.033289	0.574057	0.785773
OTX2OS1	0	#VALUE!	NA	NA	NA
A330069E16RIK	15.1211	0.0885212	-0.0885212	0.816997	0.9161
C920009B18RIK	18.0674	-0.172003	0.172003	0.694163	0.854198
AA465934	51.249	-0.452031	0.452031	0.030146	0.134103
A730017L22RIK	147.482	-0.143204	0.143204	0.291674	0.553852
BC029722	398.765	0.0890357	-0.0890357	0.341923	0.602396
	37.7711	-0.368894	0.368894	0.172261	0.410678
1810020O05RIK	0.246258	-0.797603	0.797603	0.799957	NA
ZCCHC16	0	#VALUE!	NA	NA	NA
FAM71A	0.261525	0.684381	-0.684381	0.824942	NA
RFX8	8.63704	0.0862118	-0.0862118	0.858963	0.93711
A230072I06RIK	0.228355	0	0	1	NA
G430095P16RIK	15.0652	0.00583901	-0.00583901	0.988372	0.995283
9230009I02RIK	0	#VALUE!	NA	NA	NA
CLDN34B4	0	#VALUE!	NA	NA	NA
LRP8OS2	1.77344	-1.09763	1.09763	0.44656	NA
9230020A06RIK	0.0867219	0.645083	-0.645083	0.865794	NA
TMEM253	67.063	-0.103814	0.103814	0.556787	0.774214
1700101G07RIK	0.319193	0	0	1	NA
4930567H17RIK	0	#VALUE!	NA	NA	NA
I830134H01RIK	1.23046	0.954486	-0.954486	0.552138	NA
4930588K23RIK	1.03133	0	0	1	NA
F830208F22RIK	43.3747	0.0776805	-0.0776805	0.778291	0.897983
MUC3A	23.7211	-0.369238	0.369238	0.210827	0.462444
ZFP872	0.227003	0.645085	-0.645085	0.841719	NA
G730013B05RIK	1.44115	-0.734737	0.734737	0.54966	NA
I730030J21RIK	1.86564	-0.136077	0.136077	0.904793	NA
B020014A21RIK	0	#VALUE!	NA	NA	NA
4930432M17RIK	0	#VALUE!	NA	NA	NA
9530052E02RIK	1.83855	-0.548667	0.548667	0.625349	NA
9130409I23RIK	0.158948	1.33998	-1.33998	0.725337	NA
G630093K05RIK	0.169653	1.40895	-1.40895	0.711705	NA
I730028E13RIK	0.324891	-2.43138	2.43138	0.458281	NA
ZFP551	97.195	0.17497	-0.17497	0.274986	0.535396
4933416C03RIK	0.0966323	-0.797601	0.797601	0.834479	NA
TNFSFM13	0.252752	0.645084	-0.645084	0.860025	NA
ESP1	0	#VALUE!	NA	NA	NA
RPL34-PS1	1025.65	-0.0841493	0.0841493	0.347712	0.6069
DEFB42	0.318361	-1.97541	1.97541	0.559531	NA
4932431L22RIK	0	#VALUE!	NA	NA	NA
GM6086	104.853	0.284757	-0.284757	0.104771	0.30475
ZCCHC17	657.56	-0.00617142	0.00617142	0.928302	0.969385
KLF14	6.92362	-0.273948	0.273948	0.583033	0.792091
4930529C04RIK	0.0966323	-0.797601	0.797601	0.834479	NA
VMN2R116	0	#VALUE!	NA	NA	NA
VMN2R117	0	#VALUE!	NA	NA	NA
	0.762763	1.29125	-1.29125	0.441853	NA
IGKV4-51	0	#VALUE!	NA	NA	NA
1700010L04RIK	0.910536	-0.041552	0.041552	0.975704	NA
IGHV1-69	0	#VALUE!	NA	NA	NA
GM12633	0	#VALUE!	NA	NA	NA
IGKV5-48	0.0784485	-0.797601	0.797601	0.834479	NA
GM6109	15.1249	0.00833728	-0.00833728	0.985098	0.994262
IGHV1-71	0	#VALUE!	NA	NA	NA
IGHV1-72	0	#VALUE!	NA	NA	NA
HMGB1-PS10	0.24949	0.645085	-0.645085	0.837438	NA
GM13770	0.0896964	-0.797601	0.797601	0.834479	NA
GM6116	0.522233	-0.83725	0.83725	0.701711	NA
IGKV12-41	0.270076	0.688376	-0.688376	0.847272	NA
GM12538	6.08799	0.142814	-0.142814	0.795661	0.905854
GM6121	0	#VALUE!	NA	NA	NA
IGHV1-77	0	#VALUE!	NA	NA	NA
GM12669	1331.91	0.0377312	-0.0377312	0.515814	0.746813
IGKV5-39	0.0966323	-0.797601	0.797601	0.834479	NA
GM6124	0.253531	-0.797602	0.797602	0.827381	NA
IGKV12-38	0	#VALUE!	NA	NA	NA
C130026I21RIK	3.51769	-0.423413	0.423413	0.5823	NA
GM17751	0.771788	-0.11638	0.11638	0.949675	NA
IGKV18-36	0	#VALUE!	NA	NA	NA
IGKV1-35	0	#VALUE!	NA	NA	NA
IGKV8-34	0	#VALUE!	NA	NA	NA
MRGPRB13	0	#VALUE!	NA	NA	NA
IGHV1-83	0	#VALUE!	NA	NA	NA
IGKV6-29	0	#VALUE!	NA	NA	NA
SIGLEC15	0.170213	1.41144	-1.41144	0.711211	NA
IGKV8-26	0	#VALUE!	NA	NA	NA
GPR52	37.7148	-0.313414	0.313414	0.256806	0.515758
GM6139	5.16128	-0.0200374	0.0200374	0.975998	0.990102
DCPP3	0	#VALUE!	NA	NA	NA
CNTNAP5C	0	#VALUE!	NA	NA	NA
TRAV6N-6	0.156561	0	0	1	NA
FAM150A	0.169653	1.40895	-1.40895	0.711705	NA
IGKV8-21	0	#VALUE!	NA	NA	NA
GM16442	0	#VALUE!	NA	NA	NA
GM6150	0.32649	-0.744734	0.744734	0.799534	NA
ZFP963	194.107	-0.0156339	0.0156339	0.901598	0.956098
GM6153	0.181399	-0.797601	0.797601	0.834479	NA
GM6155	0.958403	0.414041	-0.414041	0.813325	NA
GM6158	459.374	0.124513	-0.124513	0.1258	0.341088
VMN1R94	0	#VALUE!	NA	NA	NA
LOC620551	0	#VALUE!	NA	NA	NA
GM6164	0	#VALUE!	NA	NA	NA
GM9804	0	#VALUE!	NA	NA	NA
TMEM28	0.819449	0.211206	-0.211206	0.889909	NA
TTC30A2	8.32693	0.268474	-0.268474	0.660737	0.835435
LOC620639	0	#VALUE!	NA	NA	NA
VMN2R67	0	#VALUE!	NA	NA	NA
GM12174	627.296	0.00661065	-0.00661065	0.923625	0.966901
GM13889	197.254	-0.628135	0.628135	1.77211e-06	4.90362e-05
VMN2R68	0	#VALUE!	NA	NA	NA
LCN6	0.0896964	-0.797601	0.797601	0.834479	NA
GM6176	0	#VALUE!	NA	NA	NA
GM6177	0.573164	1.22214	-1.22214	0.565609	NA
VMN1R160	0	#VALUE!	NA	NA	NA
2900079G21RIK	0.99299	2.69034	-2.69034	0.123353	NA
GM12695	0	#VALUE!	NA	NA	NA
GM14443	0	#VALUE!	NA	NA	NA
MUP6	0	#VALUE!	NA	NA	NA
GM13539	0.0847669	0	0	1	NA
GM12696	414.005	0.0319861	-0.0319861	0.723982	0.871202
GM12185	35.3333	-0.482829	0.482829	0.0691823	0.234001
VMN2R73	0	#VALUE!	NA	NA	NA
GM6194	5.40191	-0.0973904	0.0973904	0.900417	0.955536
GM6195	88.4826	0.0588504	-0.0588504	0.715924	0.867212
AI429214	91.8108	0.151907	-0.151907	0.378297	0.633
RPS11-PS1	274.904	0.0913382	-0.0913382	0.367458	0.623132
APOO-PS	1770.28	-0.0957624	0.0957624	0.0765964	0.250332
GM6205	0	#VALUE!	NA	NA	NA
NHLRC4	3.52983	-0.271374	0.271374	0.741966	NA
GM6211	20.6134	-0.459644	0.459644	0.143058	0.367846
PRAMEL	0	#VALUE!	NA	NA	NA
GM6213	0.319193	0	0	1	NA
GM6219	0	#VALUE!	NA	NA	NA
GM6222	7.04184	-0.0243236	0.0243236	0.966551	0.98565
GM10244	2.69946	0.370285	-0.370285	0.668317	NA
VMN2R79	0	#VALUE!	NA	NA	NA
GM6232	0	#VALUE!	NA	NA	NA
GM6234	0	#VALUE!	NA	NA	NA
VMN1R129	0	#VALUE!	NA	NA	NA
GM6238	14.7103	-0.0133146	0.0133146	0.977681	0.990874
VMN1R127	0	#VALUE!	NA	NA	NA
GM13308	0	#VALUE!	NA	NA	NA
ALDH3B2	12.5829	-0.153616	0.153616	0.721672	0.870165
CLDN20	19.1315	-0.161993	0.161993	0.663058	0.836622
GM6249	44.1901	0.0104022	-0.0104022	0.964562	0.984787
RPL32L	135.758	0.0435509	-0.0435509	0.773788	0.895769
GM6252	14.4728	-0.609882	0.609882	0.138178	0.360923
GM6253	4.99693	0.656878	-0.656878	0.341154	0.601758
GM6260	0.352837	-0.0918013	0.0918013	0.977938	NA
NUTF2-PS2	0.662765	2.72231	-2.72231	0.130065	NA
GM6265	1033.26	0.00105831	-0.00105831	0.988114	0.995272
RHOX3F	0.0966323	-0.797601	0.797601	0.834479	NA
A530040E14RIK	0.964822	-1.07909	1.07909	0.516518	NA
HIST2H2AB	35.5195	0.264665	-0.264665	0.310149	0.573779
GM6268	0	#VALUE!	NA	NA	NA
ANP32B-PS1	94.0771	-0.0577516	0.0577516	0.71635	0.867348
GM6272	0	#VALUE!	NA	NA	NA
TRBV1	1.50729	-1.20036	1.20036	0.335427	NA
TMEM170B	1635.81	-0.0182622	0.0182622	0.797585	0.906554
GM6277	11.0216	0.505789	-0.505789	0.223374	0.477967
VMN1R167	0	#VALUE!	NA	NA	NA
B930092H01RIK	0	#VALUE!	NA	NA	NA
GM6280	0	#VALUE!	NA	NA	NA
GM15133	0.575579	1.03548	-1.03548	0.687721	NA
TRIML2	0	#VALUE!	NA	NA	NA
GM20750	0.486591	0.672118	-0.672118	0.760795	NA
CYP3A57	0	#VALUE!	NA	NA	NA
CLCA4C-PS	0	#VALUE!	NA	NA	NA
GM12718	0.317945	0.645084	-0.645084	0.851859	NA
GM6293	0.173444	1.41144	-1.41144	0.711211	NA
GM6297	38.176	-0.0818778	0.0818778	0.752601	0.885716
VMN1R175	0	#VALUE!	NA	NA	NA
GM6300	0	#VALUE!	NA	NA	NA
MIR1A-1HG	845.97	0.297615	-0.297615	0.115289	0.322531
RHOX2H	0.992124	1.92621	-1.92621	0.270262	NA
GM6309	0	#VALUE!	NA	NA	NA
5830473C10RIK	0.636466	-2.19682	2.19682	0.315634	NA
RHOX2-PS	0	#VALUE!	NA	NA	NA
GM6313	0	#VALUE!	NA	NA	NA
KCTD21	206.67	0.127626	-0.127626	0.242845	0.50026
GM12900	0.0839971	-0.797601	0.797601	0.834479	NA
GM6314	9.09742	0.282045	-0.282045	0.589825	0.796406
AKR1C12	0.335624	0.645085	-0.645085	0.825153	NA
CCDC107	295.776	0.0687001	-0.0687001	0.439764	0.686329
MCIDAS	0	#VALUE!	NA	NA	NA
ARHGEF26	163.548	-0.346716	0.346716	0.0381826	0.156755
GM12216	44.8109	0.308638	-0.308638	0.175558	0.41594
RIPPLY1	0.264414	-0.797603	0.797603	0.79641	NA
SMOK3B	0	#VALUE!	NA	NA	NA
SPOCD1	1.3627	1.28253	-1.28253	0.337952	NA
SMOK3C	0	#VALUE!	NA	NA	NA
GM6327	0	#VALUE!	NA	NA	NA
GM6329	0.158667	1.33998	-1.33998	0.725337	NA
GM6330	66.6193	-0.254545	0.254545	0.227864	0.483145
GM20751	0.0851067	0.645083	-0.645083	0.865794	NA
MAJIN	3.34151	0.118204	-0.118204	0.882456	NA
GM6334	0.325323	-2.06872	2.06872	0.471582	NA
GM10318	0	#VALUE!	NA	NA	NA
GM6337	0.347515	-0.850753	0.850753	0.767902	NA
TMEM200C	3.25922	0.631545	-0.631545	0.477294	NA
GM6340	0.438934	0.450171	-0.450171	0.849793	NA
CCDC17	59.1455	-0.354361	0.354361	0.066875	0.228494
ZFP827	2216.8	0.00171761	-0.00171761	0.974926	0.989637
GM12569	0	#VALUE!	NA	NA	NA
GM6345	5.38595	-0.861364	0.861364	0.236514	0.492648
GM6346	0	#VALUE!	NA	NA	NA
IGHV1-75	0	#VALUE!	NA	NA	NA
GM6348	0	#VALUE!	NA	NA	NA
OLFR764-PS1	0	#VALUE!	NA	NA	NA
GM6351	0	#VALUE!	NA	NA	NA
GM6362	0	#VALUE!	NA	NA	NA
GM6367	0	#VALUE!	NA	NA	NA
GM6369	0.324978	1.34222	-1.34222	0.64826	NA
GM6370	0	#VALUE!	NA	NA	NA
GM10021	0	#VALUE!	NA	NA	NA
KRTAP20-2	0	#VALUE!	NA	NA	NA
GM6377	6.83975	-0.898677	0.898677	0.139527	0.362925
FSCB	0	#VALUE!	NA	NA	NA
GM8108	0.178	-0.797601	0.797601	0.834479	NA
IFI213	0.48871	-1.7824	1.7824	0.387215	NA
PRR19	0.0839971	-0.797601	0.797601	0.834479	NA
PRR23A1	0	#VALUE!	NA	NA	NA
GM6402	178.004	-0.0824455	0.0824455	0.477406	0.716875
RPL34-PS2	6.62212	0.541721	-0.541721	0.359622	0.61706
	0	#VALUE!	NA	NA	NA
PRR23A2	0	#VALUE!	NA	NA	NA
GM11237	0	#VALUE!	NA	NA	NA
GM6408	0.165365	-0.797601	0.797601	0.834479	NA
TMEM200B	124.4	-0.0999704	0.0999704	0.478636	0.718083
GM15130	0	#VALUE!	NA	NA	NA
GM11757	0.0851067	0.645083	-0.645083	0.865794	NA
ALMS1-PS2	0.304243	1.30925	-1.30925	0.66178	NA
DOK6	0.395234	0.466557	-0.466557	0.847264	NA
GM11756	14.2331	0.0371873	-0.0371873	0.919208	0.964739
GM6415	422.497	0.0194223	-0.0194223	0.847053	0.930878
GM6416	120.236	0.403861	-0.403861	0.0170425	0.089545
GM13669	0.491798	-1.35273	1.35273	0.523933	NA
FAIML	0.0867219	0.645083	-0.645083	0.865794	NA
RAD54B	29.9067	0.114755	-0.114755	0.735436	0.876211
PRLH	0	#VALUE!	NA	NA	NA
GM6436	0.166031	0	0	1	NA
NME9	1.06114	-1.0215	1.0215	0.514914	NA
LIPT1	274.193	0.140722	-0.140722	0.134474	0.355275
GM6444	174.749	0.0524211	-0.0524211	0.71527	0.866919
GM6445	6.1786	-1.38459	1.38459	0.0532221	0.196319
VMN2R85	0	#VALUE!	NA	NA	NA
GM14137	22.3393	-0.0953646	0.0953646	0.773149	0.895527
GM12504	23.7192	-0.0425063	0.0425063	0.892956	0.952758
GM6455	0	#VALUE!	NA	NA	NA
GM6460	0	#VALUE!	NA	NA	NA
GM6462	0	#VALUE!	NA	NA	NA
GM10493	0.754449	1.97279	-1.97279	0.222216	NA
GM6465	0	#VALUE!	NA	NA	NA
GM6468	0	#VALUE!	NA	NA	NA
GM15753	48.5602	-0.208894	0.208894	0.34267	0.60317
A230045G11RIK	207.859	-0.0614175	0.0614175	0.581504	0.79097
GM6471	0	#VALUE!	NA	NA	NA
H2AFB2	0	#VALUE!	NA	NA	NA
ANGPTL8	52.7443	-0.297987	0.297987	0.198628	0.447292
CLRN2	0	#VALUE!	NA	NA	NA
SPEER4E	0	#VALUE!	NA	NA	NA
GM6485	92.119	0.0105008	-0.0105008	0.946794	0.977171
GM6489	0.349862	1.29368	-1.29368	0.69515	NA
CFHR3	0	#VALUE!	NA	NA	NA
OLFR856-PS1	13.3003	-0.0072124	0.0072124	0.986631	0.994672
GM6498	33.6473	0.367129	-0.367129	0.135509	0.356776
GM6502	0	#VALUE!	NA	NA	NA
SCGB2B15	0	#VALUE!	NA	NA	NA
GM6509	0	#VALUE!	NA	NA	NA
VMN2R33	0.0847669	0	0	1	NA
MORF4L1-PS1	805.861	0.144221	-0.144221	0.0451149	0.176256
SCGB2B10	0	#VALUE!	NA	NA	NA
GM6517	281.991	0.139795	-0.139795	0.223401	0.477967
BTNL6	0	#VALUE!	NA	NA	NA
GM6523	0	#VALUE!	NA	NA	NA
GM6524	6.87015	-0.654668	0.654668	0.322076	0.585099
GM6525	2.49796	-0.595853	0.595853	0.537882	NA
GM20752	0	#VALUE!	NA	NA	NA
VMN2R80	0	#VALUE!	NA	NA	NA
GM9855	399.326	-0.0207036	0.0207036	0.809158	0.913054
VMN2R82	0	#VALUE!	NA	NA	NA
CKS1BRT	0	#VALUE!	NA	NA	NA
GM12253	0.0839971	-0.797601	0.797601	0.834479	NA
LEKR1	131.275	-0.232817	0.232817	0.160035	0.394148
RGS21	0	#VALUE!	NA	NA	NA
	0.901235	2.39582	-2.39582	0.222533	NA
LOC624931	0	#VALUE!	NA	NA	NA
H2AFB3	0	#VALUE!	NA	NA	NA
C4A	14.2982	0.0903874	-0.0903874	0.829819	0.922362
VMN2R83	0.592058	2.72902	-2.72902	0.274823	NA
GM6548	220.621	-0.0664849	0.0664849	0.534885	0.759561
GM6551	0.252668	1.40852	-1.40852	0.69976	NA
VMN2R84	0.750236	-1.08877	1.08877	0.585236	NA
SLC38A6	155.869	0.0127398	-0.0127398	0.915274	0.962531
VMN2R86	0	#VALUE!	NA	NA	NA
GM6557	0	#VALUE!	NA	NA	NA
VMN2R87	0	#VALUE!	NA	NA	NA
1700028E10RIK	12.9734	0.0424876	-0.0424876	0.922081	0.966126
GM14625	0	#VALUE!	NA	NA	NA
	0	#VALUE!	NA	NA	NA
GM6567	0.333039	0.678632	-0.678632	0.79223	NA
GPX4	1609.87	0.0127299	-0.0127299	0.846363	0.930654
GM6568	6.02398	-0.801959	0.801959	0.194664	0.442025
GM6570	7.8676	-0.357321	0.357321	0.519968	0.749261
TMEM236	4.75774	-0.209796	0.209796	0.725156	0.871604
TRIM30E-PS1	0.0717943	0	0	1	NA
H3F3C	266.14	0.234578	-0.234578	0.0526232	0.194922
GM13315	35.3986	0.381721	-0.381721	0.123907	0.337752
GM6578	4.17936	-0.0928794	0.0928794	0.897178	0.954358
GM6579	2.5562	-0.068878	0.068878	0.944218	NA
VMN2R35	0	#VALUE!	NA	NA	NA
BC147527	7.06584	-0.905606	0.905606	0.110896	0.315527
GM6581	302.705	0.0360381	-0.0360381	0.71222	0.865071
C230062I16RIK	239.105	0.0110336	-0.0110336	0.919765	0.965142
GM6583	17.6181	-0.159892	0.159892	0.684375	0.848547
GM6588	0.0830153	0	0	1	NA
GM6592	3.57384	-0.23546	0.23546	0.742672	NA
GM14596	0	#VALUE!	NA	NA	NA
GM6594	8.60433	-0.293223	0.293223	0.54371	0.765513
USP17LE	0.162736	0	0	1	NA
GM6600	0	#VALUE!	NA	NA	NA
VMN2R48	0	#VALUE!	NA	NA	NA
GM6602	0	#VALUE!	NA	NA	NA
CLDN34C2	0	#VALUE!	NA	NA	NA
GM6605	0.156897	-1.46208	1.46208	0.701529	NA
GML	0	#VALUE!	NA	NA	NA
GM6607	0.253489	-0.0762591	0.0762591	0.980509	NA
VMN2R49	0.0851067	0.645083	-0.645083	0.865794	NA
BLOC1S2-PS	93.0751	0.269827	-0.269827	0.134129	0.354532
FAM43B	16.9434	-1.06826	1.06826	0.00239832	0.0207345
GM10057	0	#VALUE!	NA	NA	NA
GM6613	0.0847669	0	0	1	NA
GM15140	0	#VALUE!	NA	NA	NA
GM6614	1.43763	-0.669389	0.669389	0.63425	NA
GM11893	0.168823	-0.0762589	0.0762589	0.98406	NA
GM6623	9.80128	-0.348365	0.348365	0.449474	0.695634
GM6625	0.073841	0.645083	-0.645083	0.865794	NA
VMN1R1	0	#VALUE!	NA	NA	NA
GM11166	0.479833	1.40137	-1.40137	0.600916	NA
OLFR1077-PS1	0	#VALUE!	NA	NA	NA
GM6634	6.64031	0.574899	-0.574899	0.425345	0.674902
RPL31-PS20	0.0830153	0	0	1	NA
GM6637	1.41664	-2.93646	2.93646	0.0404166	NA
GM6639	2.63226	2.43446	-2.43446	0.0210157	NA
GM6642	5.37439	0.717674	-0.717674	0.315686	0.579436
GM6644	525.529	0.0415838	-0.0415838	0.640961	0.825196
RPS12-PS16	0.0717943	0	0	1	NA
GM20753	9.106	-0.710293	0.710293	0.146083	0.372549
GM15645	0.427379	0.6728	-0.6728	0.763879	NA
E330020D12RIK	4.32136	-0.826612	0.826612	0.294694	0.557065
GM6650	0	#VALUE!	NA	NA	NA
GM20754	1.02467	0.877327	-0.877327	0.55971	NA
GM6653	2.58403	-0.0902315	0.0902315	0.920051	NA
GM12271	0.331024	-0.797604	0.797604	0.784933	NA
GM6654	14.0948	-0.832531	0.832531	0.0330539	0.142443
GM6657	0.405001	-0.0762592	0.0762592	0.973051	NA
GM6660	0	#VALUE!	NA	NA	NA
A930012L18RIK	7.86948	-0.518752	0.518752	0.355198	0.612882
VMN1R194	0.25957	-0.0762591	0.0762591	0.980363	NA
SCGB1B7	0	#VALUE!	NA	NA	NA
GM6664	0	#VALUE!	NA	NA	NA
ZFP987	0	#VALUE!	NA	NA	NA
IGKV3-4	0	#VALUE!	NA	NA	NA
WDR93	7.18418	0.150282	-0.150282	0.78091	0.899188
ZFP951	65.405	0.0443395	-0.0443395	0.814611	0.91512
VMN1R12	0	#VALUE!	NA	NA	NA
GM20755	0	#VALUE!	NA	NA	NA
4930467E23RIK	0.486954	-1.53501	1.53501	0.5189	NA
GM11981	0.0867219	0.645083	-0.645083	0.865794	NA
GM6676	0	#VALUE!	NA	NA	NA
GM6682	27.5135	0.563595	-0.563595	0.0639767	0.221677
TRDV5	0.907531	2.43087	-2.43087	0.19194	NA
GBP10	344.616	0.201001	-0.201001	0.642691	0.826212
IGKV3-2	0.252761	-1.51938	1.51938	0.677053	NA
RGS22	7.40949	-0.45813	0.45813	0.394135	0.647047
APOL11A	0.321004	0.645086	-0.645086	0.803705	NA
OLFR471	0	#VALUE!	NA	NA	NA
DEFA28	0	#VALUE!	NA	NA	NA
GM15713	190.237	0.15834	-0.15834	0.366931	0.622985
DEFA26	0	#VALUE!	NA	NA	NA
GM14322	24.9828	-0.0704083	0.0704083	0.813694	0.914713
VMN1R31	0	#VALUE!	NA	NA	NA
GM6710	2.23866	0.115184	-0.115184	0.9041	NA
KLK13	2.6208	0.375042	-0.375042	0.723035	NA
ZFP971	1593.19	-0.0394792	0.0394792	0.598374	0.801644
GM38396	664.493	-0.378711	0.378711	0.0588715	0.209531
GM6713	0.0896964	-0.797601	0.797601	0.834479	NA
GM11992	26.2088	-0.126495	0.126495	0.674342	0.842464
GM14405	0.166135	0	0	1	NA
RPL31-PS21	0	#VALUE!	NA	NA	NA
GM20756	0.654626	-0.628678	0.628678	0.742308	NA
GM6721	0.0848264	0.645083	-0.645083	0.865794	NA
VMN2R90	0.0848264	0.645083	-0.645083	0.865794	NA
PRAMEF17	0	#VALUE!	NA	NA	NA
SCGB2B21	0	#VALUE!	NA	NA	NA
GM13128	0	#VALUE!	NA	NA	NA
GM13125	0	#VALUE!	NA	NA	NA
GM6729	0	#VALUE!	NA	NA	NA
ZFP800	619.748	-0.0153671	0.0153671	0.896852	0.954312
XLR5B	0	#VALUE!	NA	NA	NA
GM13124	0	#VALUE!	NA	NA	NA
TUBB2A-PS2	7.13054	0.0816503	-0.0816503	0.884855	0.948506
VMN2R92	0	#VALUE!	NA	NA	NA
VMN2R93	0	#VALUE!	NA	NA	NA
TRAV1	0.0847669	0	0	1	NA
SYNDIG1L	0.0847669	0	0	1	NA
FAM196A	225.643	-0.154197	0.154197	0.226716	0.481723
GM14347	0	#VALUE!	NA	NA	NA
TRAV7D-5	0	#VALUE!	NA	NA	NA
VMN1R90	0	#VALUE!	NA	NA	NA
GM14092	7.22568	0.261297	-0.261297	0.629061	0.818052
GM6744	0	#VALUE!	NA	NA	NA
GM6745	23.367	-0.0971851	0.0971851	0.755066	0.886432
TRAV9-1	0	#VALUE!	NA	NA	NA
MORF4L1B	58.9999	0.226537	-0.226537	0.257941	0.516914
VMN2R97	0	#VALUE!	NA	NA	NA
GM6749	0.335988	-2.47352	2.47352	0.509576	NA
GM6750	0.0867219	0.645083	-0.645083	0.865794	NA
TRAV6D-3	0	#VALUE!	NA	NA	NA
GM6760	0	#VALUE!	NA	NA	NA
VMN2R8	0	#VALUE!	NA	NA	NA
VMN2R100	0	#VALUE!	NA	NA	NA
VMN2R12	0	#VALUE!	NA	NA	NA
VMN2R101	0	#VALUE!	NA	NA	NA
GM13034	28.6493	0.0976615	-0.0976615	0.722234	0.870469
LRRC74A	0.560513	-1.35293	1.35293	0.486682	NA
PTCHD4	30.0792	-0.505304	0.505304	0.122865	0.335837
VMN2R103	0	#VALUE!	NA	NA	NA
VMN2R105	0	#VALUE!	NA	NA	NA
TRAV17	0.330535	-0.772983	0.772983	0.76397	NA
GM6787	3.68949	-0.42622	0.42622	0.561374	NA
GM20757	0.578831	-0.57305	0.57305	0.802418	NA
VMN2R108	0	#VALUE!	NA	NA	NA
TRDV1	0.153162	0	0	1	NA
VMN2R109	0	#VALUE!	NA	NA	NA
GM6792	2.16102	-0.108237	0.108237	0.906757	NA
GM6793	14.9301	-0.919975	0.919975	0.0305921	0.135399
CYP2D37-PS	0	#VALUE!	NA	NA	NA
DNAH7A	0.785852	1.17347	-1.17347	0.559258	NA
GM14419	0.500796	-0.144256	0.144256	0.952145	NA
GM6811	0.168145	-1.49971	1.49971	0.694112	NA
GM6812	0	#VALUE!	NA	NA	NA
RPS4L-PS	0	#VALUE!	NA	NA	NA
GM6818	0	#VALUE!	NA	NA	NA
NLRP1C-PS	1.01031	-0.994607	0.994607	0.551812	NA
GM6820	0	#VALUE!	NA	NA	NA
GM6825	0	#VALUE!	NA	NA	NA
GM16441	1.86503	0	0	1	NA
IGKV1-133	0	#VALUE!	NA	NA	NA
GM14725	0.0717943	0	0	1	NA
IGKV1-131	0	#VALUE!	NA	NA	NA
GM6833	0.0848264	0.645083	-0.645083	0.865794	NA
RPS13-PS4	8.08571	-0.301788	0.301788	0.561436	0.777081
IGKV14-130	0	#VALUE!	NA	NA	NA
IGHV5-12-4	0	#VALUE!	NA	NA	NA
FBXO39	2.02391	-1.3484	1.3484	0.197883	NA
IGKV9-123	0.0851067	0.645083	-0.645083	0.865794	NA
GM2004	7.21437	0.0623149	-0.0623149	0.912708	0.961204
GM6851	147.115	-0.0735825	0.0735825	0.567971	0.781561
VMN2R112	0	#VALUE!	NA	NA	NA
LIPO4	0	#VALUE!	NA	NA	NA
IGKV2-109	0	#VALUE!	NA	NA	NA
GM6866	0	#VALUE!	NA	NA	NA
ZFP970	2148.29	-0.0210082	0.0210082	0.841772	0.928392
S100A2	0.0839971	-0.797601	0.797601	0.834479	NA
GM6867	1.1664	-1.07658	1.07658	0.405546	NA
GM6871	0.327616	-1.28914	1.28914	0.652238	NA
IGHV6-4	0	#VALUE!	NA	NA	NA
GM6878	69.4152	0.196724	-0.196724	0.31491	0.578895
VMN2R58	0	#VALUE!	NA	NA	NA
HMGB1-RS17	0.497047	2.72718	-2.72718	0.288844	NA
VMN2R59	0	#VALUE!	NA	NA	NA
GM6880	0.0784485	-0.797601	0.797601	0.834479	NA
GM6882	0	#VALUE!	NA	NA	NA
VMN2R-PS60	0	#VALUE!	NA	NA	NA
IGKV4-73	0	#VALUE!	NA	NA	NA
GM6890	0	#VALUE!	NA	NA	NA
IGKV4-69	0	#VALUE!	NA	NA	NA
IGKV4-63	0	#VALUE!	NA	NA	NA
GM6897	0.241531	0.645085	-0.645085	0.838652	NA
VMN1R68	0	#VALUE!	NA	NA	NA
IGHV1-34	0.0847669	0	0	1	NA
GM6901	0.0966323	-0.797601	0.797601	0.834479	NA
GM6902	0	#VALUE!	NA	NA	NA
D030068K23RIK	0.0847669	0	0	1	NA
GM6904	5.0033	-0.663467	0.663467	0.319162	0.582763
PHF11C	41.8854	-0.0669334	0.0669334	0.763812	0.890995
GM10324	0	#VALUE!	NA	NA	NA
GM6909	0	#VALUE!	NA	NA	NA
RYBP-PS	36.3604	-0.225872	0.225872	0.353921	0.611393
HS3ST4	2.15697	2.93262	-2.93262	0.0321398	NA
GM6917	0	#VALUE!	NA	NA	NA
GM11437	1.0926	0.323322	-0.323322	0.830604	NA
GM6921	10.4149	0.635373	-0.635373	0.208244	0.458872
6030426L16RIK	0.485039	-0.74618	0.74618	0.785922	NA
OTOGL	2.01186	-0.0748163	0.0748163	0.94969	NA
CLDN34-PS	0.0839971	-0.797601	0.797601	0.834479	NA
GM6929	5.35778	-0.889445	0.889445	0.209732	0.461005
SERPINA3I	14.3389	-0.159351	0.159351	0.722343	0.870537
GM6934	1.48428	0.520098	-0.520098	0.710147	NA
GM14744	0	#VALUE!	NA	NA	NA
VMN1R77	0	#VALUE!	NA	NA	NA
GM6936	1.42426	-0.800691	0.800691	0.528459	NA
OBP1B	0	#VALUE!	NA	NA	NA
ZFP953	148.743	-0.23876	0.23876	0.0731796	0.243181
GM6938	0	#VALUE!	NA	NA	NA
GM6943	0.254479	1.98843	-1.98843	0.597802	NA
FAM124A	206.368	0.130172	-0.130172	0.377999	0.632593
VMN2R56	0	#VALUE!	NA	NA	NA
DEFB23	0.318025	-0.797604	0.797604	0.759469	NA
GM9999	0	#VALUE!	NA	NA	NA
CTXN3	2.26859	1.94021	-1.94021	0.0637887	NA
1700008J07RIK	67.7078	0.00126409	-0.00126409	0.994977	0.997354
SULT2A3	0	#VALUE!	NA	NA	NA
GM20758	4.72885	1.07858	-1.07858	0.151183	0.379685
SULT2A6	0	#VALUE!	NA	NA	NA
GM6958	0.338298	-0.797602	0.797602	0.814278	NA
HEATR9	4.63884	-0.00617578	0.00617578	0.992778	0.995989
DACT3	773.758	0.060858	-0.060858	0.398989	0.651265
GM20759	0	#VALUE!	NA	NA	NA
	1.97277	0.310583	-0.310583	0.758976	NA
GM6978	20.5925	0.668518	-0.668518	0.0525755	0.194922
MROH8	4.00823	-0.149252	0.149252	0.844509	0.929903
OLFR286	0	#VALUE!	NA	NA	NA
GM14781	0	#VALUE!	NA	NA	NA
GM6981	12.7621	-0.17458	0.17458	0.666429	0.838217
GM6987	0.073841	0.645083	-0.645083	0.865794	NA
GM6988	166.899	-0.000367315	0.000367315	0.997942	0.998808
GM6993	0	#VALUE!	NA	NA	NA
GM6994	1.80141	-0.106132	0.106132	0.931169	NA
	0	#VALUE!	NA	NA	NA
SPINT3	0	#VALUE!	NA	NA	NA
GM11517	26.5194	-0.544413	0.544413	0.085522	0.26724
WFDC9	0	#VALUE!	NA	NA	NA
WFDC10	0	#VALUE!	NA	NA	NA
WFDC11	0	#VALUE!	NA	NA	NA
ZFP335OS	24.8932	-0.155913	0.155913	0.613108	0.810476
GM7003	0	#VALUE!	NA	NA	NA
IGHV16-1	0	#VALUE!	NA	NA	NA
IGHV9-2	0	#VALUE!	NA	NA	NA
GM7008	4.67672	-0.557867	0.557867	0.415553	0.665839
IGHV14-4	0	#VALUE!	NA	NA	NA
IGHV3-4	0	#VALUE!	NA	NA	NA
IGHV13-2	0	#VALUE!	NA	NA	NA
IGHV6-3	0	#VALUE!	NA	NA	NA
IGHV8-2	0	#VALUE!	NA	NA	NA
IGHV1-11	0	#VALUE!	NA	NA	NA
IGHV1-12	0	#VALUE!	NA	NA	NA
IGHV1-14	0.0896964	-0.797601	0.797601	0.834479	NA
IGHV1-15	0	#VALUE!	NA	NA	NA
IGHV1-16	0	#VALUE!	NA	NA	NA
IGHV1-18	0	#VALUE!	NA	NA	NA
KRTAP1-4	0	#VALUE!	NA	NA	NA
IGHV1-26	0.0717943	0	0	1	NA
IGHV1-31	0	#VALUE!	NA	NA	NA
IGHV1-36	0	#VALUE!	NA	NA	NA
IGHV1-42	0	#VALUE!	NA	NA	NA
IGHV1-43	0	#VALUE!	NA	NA	NA
IGHV1-47	0.0813678	0	0	1	NA
IGHV8-4	0	#VALUE!	NA	NA	NA
IGHV1-49	0	#VALUE!	NA	NA	NA
IGHV8-6	0	#VALUE!	NA	NA	NA
GM7020	47.9568	0.223369	-0.223369	0.300564	0.563482
GM11677	0.073841	0.645083	-0.645083	0.865794	NA
CD300LD2	29.563	0.00280827	-0.00280827	0.991577	0.995638
GM14345	0	#VALUE!	NA	NA	NA
TRAV7-5	0	#VALUE!	NA	NA	NA
TRAV12-1	0.156897	-1.46208	1.46208	0.701529	NA
CD101	17.634	-0.0271269	0.0271269	0.937243	0.973344
GM7030	13.4688	0.27288	-0.27288	0.478947	0.718292
TRAV14D-1	0	#VALUE!	NA	NA	NA
TRAV9-4	0	#VALUE!	NA	NA	NA
IGHV2-6	0.318237	-2.03694	2.03694	0.480888	NA
H2-K2	50.0661	-0.56495	0.56495	0.0519594	0.193152
DCPP2	0.641762	-0.778903	0.778903	0.691365	NA
ZFP808	60.8154	-0.610608	0.610608	0.059589	0.211325
GM7040	0	#VALUE!	NA	NA	NA
2010315B03RIK	339.997	-0.171676	0.171676	0.27123	0.531767
TAS2R122	0	#VALUE!	NA	NA	NA
GM12814	0	#VALUE!	NA	NA	NA
ANG6	0	#VALUE!	NA	NA	NA
LCE3D	0	#VALUE!	NA	NA	NA
SSXB8	0	#VALUE!	NA	NA	NA
GM7052	0.396473	-1.47018	1.47018	0.556413	NA
CYP4B1-PS2	2.82268	-0.475808	0.475808	0.575068	NA
LCE1K	0	#VALUE!	NA	NA	NA
GM7056	0	#VALUE!	NA	NA	NA
FAM90A1B	0	#VALUE!	NA	NA	NA
CYP4F40	0.0847669	0	0	1	NA
GM12250	156.095	-0.303518	0.303518	0.183385	0.427915
GM7061	13.8607	0.483832	-0.483832	0.348611	0.607948
GM7068	4.76498	0.141675	-0.141675	0.855785	0.935724
GM7072	296.213	-0.528009	0.528009	0.134592	0.3553
GM7073	0	#VALUE!	NA	NA	NA
FER1L6	81.9741	0.315402	-0.315402	0.0928411	0.282278
CDR1	3.71446	-0.348245	0.348245	0.647137	NA
GM7081	0	#VALUE!	NA	NA	NA
BTNL4	0	#VALUE!	NA	NA	NA
GM7085	0.155791	-0.797601	0.797601	0.834479	NA
VMN1R191	0	#VALUE!	NA	NA	NA
IGHV7-4	0	#VALUE!	NA	NA	NA
VMN2R18	0.243619	-0.741112	0.741112	0.84095	NA
40238	2.1811	-0.0445249	0.0445249	0.960831	NA
DMRTC1B	0.0784485	-0.797601	0.797601	0.834479	NA
ERICH4	2.48967	0.0906776	-0.0906776	0.92664	NA
VMN1R204	0	#VALUE!	NA	NA	NA
GM14989	0	#VALUE!	NA	NA	NA
RERGL	4.55978	0.056228	-0.056228	0.941835	0.975693
GM7102	5.70553	-1.1328	1.1328	0.0572594	0.205487
GM7104	0.0867219	0.645083	-0.645083	0.865794	NA
GM20762	8.511	-0.118002	0.118002	0.795443	0.905755
RBM46	4.3483	0.997834	-0.997834	0.212394	0.46455
GM10548	52.3998	-0.331092	0.331092	0.143326	0.368174
IGHV3-5	0	#VALUE!	NA	NA	NA
IGHV5-16	0	#VALUE!	NA	NA	NA
TMEM267	278.034	-0.359586	0.359586	0.0253361	0.1188
TRAV5-1	0.0784485	-0.797601	0.797601	0.834479	NA
GM6225	30.7584	0.670011	-0.670011	0.0121452	0.0698118
AK9	6.2672	0.967294	-0.967294	0.117476	0.326089
OLFR287	0	#VALUE!	NA	NA	NA
TRAV7-2	0	#VALUE!	NA	NA	NA
TRAV14D-3-DV8	0.15481	0	0	1	NA
GM7133	0	#VALUE!	NA	NA	NA
GM7134	0	#VALUE!	NA	NA	NA
GM7135	0.516397	-0.814	0.814	0.736675	NA
GM7137	0	#VALUE!	NA	NA	NA
GM7138	0	#VALUE!	NA	NA	NA
GBP11	14.017	-0.198128	0.198128	0.656991	0.833841
GM11735	0.271096	-1.57848	1.57848	0.60626	NA
SUSD1	47.9624	-0.275672	0.275672	0.254584	0.513317
	0.762852	3.00385	-3.00385	0.153998	NA
GM7145	0	#VALUE!	NA	NA	NA
GM14851	0	#VALUE!	NA	NA	NA
GM11821	19.487	0.0878843	-0.0878843	0.811228	0.913824
ITIH5L-PS	5.19298	-0.673129	0.673129	0.375845	0.630681
CK137956	0	#VALUE!	NA	NA	NA
USP51	0.817309	-0.540693	0.540693	0.744784	NA
CLDN34A	0	#VALUE!	NA	NA	NA
GM12026	4.56826	0.644103	-0.644103	0.368625	0.624609
GM14407	0.576658	0.391395	-0.391395	0.839422	NA
GM7160	18.5618	-0.348788	0.348788	0.390468	0.643348
GM16445	0	#VALUE!	NA	NA	NA
FBXW23	0.0851067	0.645083	-0.645083	0.865794	NA
NAALADL2	13.8602	0.437069	-0.437069	0.262261	0.522164
GM7166	0	#VALUE!	NA	NA	NA
GM7167	0	#VALUE!	NA	NA	NA
GM7168	1.42826	-0.0843413	0.0843413	0.950886	NA
GM7173	1.89105	-0.639135	0.639135	0.571489	NA
TRAV7N-4	0.178	-0.797601	0.797601	0.834479	NA
RHOX4F	0	#VALUE!	NA	NA	NA
GM20764	0	#VALUE!	NA	NA	NA
IGHV9-4	0	#VALUE!	NA	NA	NA
IGHV8-11	0.163555	-0.0762589	0.0762589	0.98406	NA
VMN1R60	0	#VALUE!	NA	NA	NA
VMN1R61	0	#VALUE!	NA	NA	NA
ZFP964	57.4532	0.305539	-0.305539	0.136407	0.358362
IGKV4-62	0	#VALUE!	NA	NA	NA
GM9866	0	#VALUE!	NA	NA	NA
CNTNAP5A	0	#VALUE!	NA	NA	NA
TRIM71	0	#VALUE!	NA	NA	NA
VMN2R3	0.0830153	0	0	1	NA
GM11793	1.75449	0.769261	-0.769261	0.497311	NA
VMN2R4	0	#VALUE!	NA	NA	NA
GM16486	3.12476	0.269308	-0.269308	0.751046	NA
IGKV6-23	0.0966323	-0.797601	0.797601	0.834479	NA
SYCP2L	1.03238	-0.746391	0.746391	0.639635	NA
NLRP1B	46.782	-0.555012	0.555012	0.0171076	0.0897471
GM20765	0	#VALUE!	NA	NA	NA
ZFP977	11.3812	-0.0583696	0.0583696	0.88627	0.949236
VMN2R61	0	#VALUE!	NA	NA	NA
VMN2R78	0	#VALUE!	NA	NA	NA
VMN2R60	0	#VALUE!	NA	NA	NA
GM12618	0.241387	0.645085	-0.645085	0.838666	NA
VMN2R53	0	#VALUE!	NA	NA	NA
MARK1-PS2	0	#VALUE!	NA	NA	NA
GM7226	72.2865	0.304388	-0.304388	0.091433	0.279431
VMN2R115	0	#VALUE!	NA	NA	NA
	0	#VALUE!	NA	NA	NA
9530082P21RIK	718.148	-0.0594653	0.0594653	0.318972	0.582669
SULT2A7	0	#VALUE!	NA	NA	NA
SBPL	0	#VALUE!	NA	NA	NA
TRAV13-2	0.143589	0	0	1	NA
GM7244	0	#VALUE!	NA	NA	NA
IGHV2-5	0	#VALUE!	NA	NA	NA
IGHV1-70	0	#VALUE!	NA	NA	NA
GM7247	0.229632	-0.076259	0.076259	0.981112	NA
CYP2C53-PS	0	#VALUE!	NA	NA	NA
GM7257	0	#VALUE!	NA	NA	NA
RPS15A-PS1	0	#VALUE!	NA	NA	NA
GM7265	310.985	-0.0386835	0.0386835	0.7655	0.891886
IGHV6-5	0	#VALUE!	NA	NA	NA
GM7271	0.0896964	-0.797601	0.797601	0.834479	NA
GM10420	8.67066	0.493353	-0.493353	0.327044	0.589973
AADACL2	0.073841	0.645083	-0.645083	0.865794	NA
GM7275	0	#VALUE!	NA	NA	NA
TRAV13D-4	0	#VALUE!	NA	NA	NA
GM13807	11.1819	-0.200202	0.200202	0.704246	0.860637
ADH6-PS1	0.0848264	0.645083	-0.645083	0.865794	NA
SKINT8	0	#VALUE!	NA	NA	NA
SKINT1	0	#VALUE!	NA	NA	NA
GM20767	0.0896964	-0.797601	0.797601	0.834479	NA
IGHV2-9	0.0867219	0.645083	-0.645083	0.865794	NA
GM7285	26.0086	-0.00965095	0.00965095	0.973015	0.989005
TRAV11D	0	#VALUE!	NA	NA	NA
IGKV8-16	0	#VALUE!	NA	NA	NA
IGHV8-5	0	#VALUE!	NA	NA	NA
SPTBN5	70.7287	-0.0465691	0.0465691	0.835401	0.925632
TGM7	0.252668	1.40852	-1.40852	0.69976	NA
TRAV13D-1	0	#VALUE!	NA	NA	NA
IGHV5-9-1	0	#VALUE!	NA	NA	NA
GM13351	133.017	-0.0149827	0.0149827	0.919464	0.964887
NRBF2	192.676	-0.36744	0.36744	0.00204754	0.0182459
PINLYP	0	#VALUE!	NA	NA	NA
SPINT5	0	#VALUE!	NA	NA	NA
TOMM40L	1818.78	0.118495	-0.118495	0.0187826	0.0958732
1700120B22RIK	7.10239	0.171388	-0.171388	0.784175	0.900883
5830444B04RIK	0.156901	0.645083	-0.645083	0.865794	NA
TMEM243	179.077	0.0103374	-0.0103374	0.935872	0.972696
GM7325	0.270326	-2.14733	2.14733	0.475151	NA
ARHGAP27OS3	105.445	-0.135799	0.135799	0.411654	0.663188
NRP	22.2695	-0.521977	0.521977	0.0901135	0.276605
C530005A16RIK	68.9776	0.0913777	-0.0913777	0.610949	0.808889
DEAR1	7.782	-0.48613	0.48613	0.399708	0.651807
4932416H05RIK	99.0401	0.262215	-0.262215	0.0950188	0.286333
MCCC1OS	22.8144	0.279273	-0.279273	0.367084	0.623092
GM7334	172.225	0.0567842	-0.0567842	0.62605	0.816089
KLRA14-PS	0	#VALUE!	NA	NA	NA
DEFA-PS12	0	#VALUE!	NA	NA	NA
DEFB33	0	#VALUE!	NA	NA	NA
DEFB44-PS	0	#VALUE!	NA	NA	NA
GM21944	0	#VALUE!	NA	NA	NA
DEFA-PS13	0	#VALUE!	NA	NA	NA
DEFB26	0	#VALUE!	NA	NA	NA
DEFB43	0	#VALUE!	NA	NA	NA
DEFB25	1.64549	-0.531127	0.531127	0.665249	NA
DEFB18	0	#VALUE!	NA	NA	NA
KNCN	0.640718	-1.64386	1.64386	0.430208	NA
	0	#VALUE!	NA	NA	NA
DEFB47	0.0966323	-0.797601	0.797601	0.834479	NA
GM10052	1171.4	0.0116393	-0.0116393	0.879197	0.946343
GM17753	10.6563	0.481228	-0.481228	0.382763	0.637163
TCTN1	115.68	0.224207	-0.224207	0.126321	0.341786
GM12070	6.0199	-0.546555	0.546555	0.351734	0.610057
GM7337	0	#VALUE!	NA	NA	NA
HHLA1	0	#VALUE!	NA	NA	NA
G630016G05RIK	8.1752	0.200877	-0.200877	0.722395	0.870537
SDR39U1	2088.06	0.0164681	-0.0164681	0.800371	0.908043
9530036O11RIK	0	#VALUE!	NA	NA	NA
4930594M22RIK	22.2316	0.062195	-0.062195	0.846543	0.930654
A730085K08RIK	9.62684	0.482626	-0.482626	0.350858	0.609766
ZFP784	283.179	-0.0142774	0.0142774	0.888286	0.950306
1700105P06RIK	5.99243	-0.812821	0.812821	0.161619	0.39631
B130055M24RIK	179.968	-0.0565951	0.0565951	0.635907	0.822487
4732471J01RIK	26.1804	0.60898	-0.60898	0.043198	0.170842
F930015N05RIK	5.72321	-0.391132	0.391132	0.54532	0.766903
4930428O21RIK	0.0784485	-0.797601	0.797601	0.834479	NA
APPBP2OS	12.6877	0.108692	-0.108692	0.787367	0.902212
ANGPTL7	142.234	1.27381	-1.27381	0.017598	0.0914032
SMCO3	9.5258	-0.209336	0.209336	0.652283	0.831553
G530011O06RIK	12.6261	-0.00512806	0.00512806	0.991603	0.995638
GCNT7	53.5747	-0.271077	0.271077	0.247029	0.505414
D330041H03RIK	114.675	0.11551	-0.11551	0.431862	0.680432
ANKRD37	190.346	-0.280786	0.280786	0.0362866	0.151148
TRAV12-3	0	#VALUE!	NA	NA	NA
TRAJ2	0.714306	0.823881	-0.823881	0.688929	NA
TRAJ5	0.84403	-2.01894	2.01894	0.251164	NA
RHOX4G	0	#VALUE!	NA	NA	NA
RHOX4A	0.0717943	0	0	1	NA
RHOX4D	0	#VALUE!	NA	NA	NA
4921533I20RIK	0.410355	0.673067	-0.673067	0.765095	NA
A530088E08RIK	1.81428	-2.83787	2.83787	0.0344997	NA
GM44505	0	#VALUE!	NA	NA	NA
LOC664787	0	#VALUE!	NA	NA	NA
GM7340	11.0046	0.27172	-0.27172	0.552172	0.770996
ZP4-PS	3.34542	1.22516	-1.22516	0.239641	NA
CTCFL	29.1576	-0.473534	0.473534	0.114053	0.320605
GM7347	0.882452	1.97602	-1.97602	0.235587	NA
SKOR2	0	#VALUE!	NA	NA	NA
GM7356	0	#VALUE!	NA	NA	NA
SLX	0	#VALUE!	NA	NA	NA
GM7358	0	#VALUE!	NA	NA	NA
GM7361	0.161491	-0.797601	0.797601	0.834479	NA
GM7365	0	#VALUE!	NA	NA	NA
GM7367	95.711	0.145515	-0.145515	0.355273	0.612912
GM7375	0	#VALUE!	NA	NA	NA
GPR137B-PS	383.033	-0.00437863	0.00437863	0.955185	0.981239
GM7385	0	#VALUE!	NA	NA	NA
GM7386	0	#VALUE!	NA	NA	NA
NOVA1	158.505	-0.0511453	0.0511453	0.687563	0.850118
GM7391	0	#VALUE!	NA	NA	NA
GM13215	0.152289	-0.0762589	0.0762589	0.98406	NA
RPS15A-PS4	26.2925	-0.419721	0.419721	0.189743	0.43559
GM7408	0	#VALUE!	NA	NA	NA
GM20770	0	#VALUE!	NA	NA	NA
GM7415	0	#VALUE!	NA	NA	NA
TMEM238	32.3226	-0.0378326	0.0378326	0.89661	0.954176
GM7429	0.594426	-0.119685	0.119685	0.949926	NA
GM14393	5.92431	-0.176349	0.176349	0.798094	0.906805
GM7438	0	#VALUE!	NA	NA	NA
ISOC2A	695.58	-0.139158	0.139158	0.0757517	0.248982
GM14391	5.58738	0.343801	-0.343801	0.551364	0.770424
GM7443	2.19658	1.47841	-1.47841	0.256278	NA
GM7444	8.3859	0.0815576	-0.0815576	0.869395	0.941849
GM12704	0.756047	0.551577	-0.551577	0.756919	NA
COL6A5	147.358	-0.576915	0.576915	0.366081	0.622052
GM7457	2.08345	0.0955924	-0.0955924	0.929242	NA
GM7467	8.03709	-1.17407	1.17407	0.0417285	0.166614
CYP2J8	1.552	0.469464	-0.469464	0.718899	NA
GM7489	3.54554	-0.0117612	0.0117612	0.990241	NA
TNIK	2606.85	0.158205	-0.158205	0.00216738	0.0190811
SEC14L5	78.4265	-0.0952832	0.0952832	0.643962	0.827024
GM7511	29.4528	0.132779	-0.132779	0.620616	0.813593
VMN1R57	0	#VALUE!	NA	NA	NA
SRP54B	0.500821	0.668165	-0.668165	0.74368	NA
GM15754	0	#VALUE!	NA	NA	NA
GM11543	0	#VALUE!	NA	NA	NA
CLEC2L	13.3273	0.312098	-0.312098	0.480516	0.719552
GM11964	171.257	-0.0246797	0.0246797	0.829164	0.922255
GM7534	0	#VALUE!	NA	NA	NA
GM7538	2.80213	0.827999	-0.827999	0.350575	NA
GM14327	10.8649	-0.31136	0.31136	0.491244	0.727078
VMN2R91	0	#VALUE!	NA	NA	NA
GM14326	421.547	-0.262566	0.262566	0.0149995	0.0815089
VMN2R94	0	#VALUE!	NA	NA	NA
GM7546	0	#VALUE!	NA	NA	NA
GM7550	0	#VALUE!	NA	NA	NA
VMN2R28	0	#VALUE!	NA	NA	NA
1600029O15RIK	2.98847	0.197021	-0.197021	0.810767	NA
PLB1	88.8308	-0.152379	0.152379	0.55344	0.771871
GM7562	0.326593	1.34224	-1.34224	0.647738	NA
GM20772	0	#VALUE!	NA	NA	NA
LOC665290	0	#VALUE!	NA	NA	NA
GM20773	0	#VALUE!	NA	NA	NA
3930402G23RIK	2.7253	-0.272715	0.272715	0.764849	NA
GM7589	0.737508	0.628816	-0.628816	0.745478	NA
GM7591	25.022	-0.0997081	0.0997081	0.773161	0.895527
GM7592	3.04956	0.0211177	-0.0211177	0.981952	NA
GM11983	0	#VALUE!	NA	NA	NA
VMN2R99	0	#VALUE!	NA	NA	NA
GM7609	38.6073	-0.273304	0.273304	0.323313	0.586459
GM7614	0.0717943	0	0	1	NA
GM7616	0.163215	-0.797601	0.797601	0.834479	NA
GM7623	37.4917	-0.14936	0.14936	0.537964	0.761729
GM7628	37.7052	0.086806	-0.086806	0.712716	0.865132
HIST1H2AO	0.681799	0.508339	-0.508339	0.790311	NA
GM7634	0	#VALUE!	NA	NA	NA
RPS12-PS12	0	#VALUE!	NA	NA	NA
GM7664	44.207	0.169047	-0.169047	0.455379	0.699725
BC080696	0	#VALUE!	NA	NA	NA
RPS12-PS15	0	#VALUE!	NA	NA	NA
VMN1R224	0	#VALUE!	NA	NA	NA
GM7682	0	#VALUE!	NA	NA	NA
GM7686	4.40645	0.00718326	-0.00718326	0.992122	0.995733
RPL31-PS12	1.22293	-0.0422436	0.0422436	0.972123	NA
MTHFD2L	159.281	0.177198	-0.177198	0.199821	0.449198
GM7694	374.989	0.295899	-0.295899	0.000451144	0.0054176
GM7697	0.0896964	-0.797601	0.797601	0.834479	NA
RPS12-PS13	0	#VALUE!	NA	NA	NA
HIST1H2BQ	0.425317	1.22208	-1.22208	0.571061	NA
GM7710	8.59707	-0.0810431	0.0810431	0.877108	0.945342
RPS12-PS14	0	#VALUE!	NA	NA	NA
GM7714	0.0847669	0	0	1	NA
HIST1H2BR	0.168823	-0.0762589	0.0762589	0.98406	NA
GM14486	4.848	-1.4259	1.4259	0.048569	0.184995
GM7730	581.962	0.0424754	-0.0424754	0.613992	0.811199
GM7732	0	#VALUE!	NA	NA	NA
GM7736	0	#VALUE!	NA	NA	NA
GM7742	0.0851067	0.645083	-0.645083	0.865794	NA
PPP1R2-PS2	159.445	0.171843	-0.171843	0.20987	0.461248
GM20777	0	#VALUE!	NA	NA	NA
GM12663	386.873	-0.104263	0.104263	0.21957	0.473778
HMCN2	2757.54	-0.0286501	0.0286501	0.731477	0.87366
	0	#VALUE!	NA	NA	NA
GM7762	0.173444	1.41144	-1.41144	0.711211	NA
LOC665755	0	#VALUE!	NA	NA	NA
GSDMCL2	0	#VALUE!	NA	NA	NA
BOD1L	4725.23	0.100823	-0.100823	0.0292548	0.131004
ZSCAN4B	0	#VALUE!	NA	NA	NA
GM7785	97.7221	-0.0742447	0.0742447	0.608157	0.806993
GM7789	0.173444	1.41144	-1.41144	0.711211	NA
GM7792	0	#VALUE!	NA	NA	NA
GM7805	20.7873	-0.387712	0.387712	0.242692	0.500137
GM7809	886.133	-0.171789	0.171789	0.00698462	0.0466677
GM10654	0.321403	1.34219	-1.34219	0.649118	NA
GM7819	0	#VALUE!	NA	NA	NA
ZSCAN4E	0	#VALUE!	NA	NA	NA
KRTAP4-1	0.0867219	0.645083	-0.645083	0.865794	NA
BOD1-PS	209.821	0.323772	-0.323772	0.00579099	0.0402926
ZSCAN4F	0	#VALUE!	NA	NA	NA
GM7846	18.5799	-0.0508464	0.0508464	0.886711	0.949508
GM7849	0	#VALUE!	NA	NA	NA
GM7850	0.637534	-2.05325	2.05325	0.307268	NA
RPLP2-PS1	0	#VALUE!	NA	NA	NA
GM7854	7.11921	0.0989065	-0.0989065	0.860537	0.937754
E330014E10RIK	0	#VALUE!	NA	NA	NA
GM7861	0	#VALUE!	NA	NA	NA
GM7866	1.64948	-0.806084	0.806084	0.481267	NA
VMN2R-PS129	0	#VALUE!	NA	NA	NA
GM7876	0	#VALUE!	NA	NA	NA
KRTAP4-8	0	#VALUE!	NA	NA	NA
KRTAP4-9	0	#VALUE!	NA	NA	NA
VMN2R114	0	#VALUE!	NA	NA	NA
GM7889	41.0607	0.488101	-0.488101	0.027474	0.125673
GM7897	9.92941	-0.907669	0.907669	0.0805762	0.25777
GM7902	15.8334	-0.120354	0.120354	0.765826	0.892138
GM7903	0	#VALUE!	NA	NA	NA
GM7904	2.40092	-0.623239	0.623239	0.56536	NA
TRABD2B	2722.33	-0.145649	0.145649	0.0095495	0.0587211
GM13080	0	#VALUE!	NA	NA	NA
FRMPD1	11.4382	0.755211	-0.755211	0.112056	0.317446
GM7919	0	#VALUE!	NA	NA	NA
VMN2R54	0	#VALUE!	NA	NA	NA
GM14594	0	#VALUE!	NA	NA	NA
GM7932	0.422075	-0.600209	0.600209	0.780835	NA
GM14623	0	#VALUE!	NA	NA	NA
GM14595	0	#VALUE!	NA	NA	NA
GM7942	0	#VALUE!	NA	NA	NA
GM14590	0	#VALUE!	NA	NA	NA
1700016G14RIK	0.651893	-0.130503	0.130503	0.94774	NA
GM7950	0	#VALUE!	NA	NA	NA
GM7958	0	#VALUE!	NA	NA	NA
CYP4A31	0.0966323	-0.797601	0.797601	0.834479	NA
	0	#VALUE!	NA	NA	NA
GM7964	3658.72	0.1171	-0.1171	0.042962	0.170229
VPS13B	3103.29	0.0131173	-0.0131173	0.812025	0.914363
GM15080	0	#VALUE!	NA	NA	NA
GM7969	0	#VALUE!	NA	NA	NA
GM7970	0	#VALUE!	NA	NA	NA
GM7971	0	#VALUE!	NA	NA	NA
GM7972	5.46731	-0.490485	0.490485	0.448268	0.694955
GM7977	0.606594	-1.84746	1.84746	0.321035	NA
GM7978	0	#VALUE!	NA	NA	NA
GM7980	0	#VALUE!	NA	NA	NA
GM7982	0	#VALUE!	NA	NA	NA
GM7984	496.791	-0.00703128	0.00703128	0.926223	0.968208
1700049E17RIK1	0	#VALUE!	NA	NA	NA
GM7995	0	#VALUE!	NA	NA	NA
TMSB15B1	0.073841	0.645083	-0.645083	0.865794	NA
GM8005	0	#VALUE!	NA	NA	NA
GM8008	17.5347	0.419617	-0.419617	0.259851	0.519147
GM15573	23.7164	-0.268433	0.268433	0.4482	0.694955
GM8016	0	#VALUE!	NA	NA	NA
DSPP	0.167994	-1.51938	1.51938	0.690238	NA
	28.2804	-0.352598	0.352598	0.188246	0.43363
GM8032	0.0717943	0	0	1	NA
ZSCAN25	310.037	0.107058	-0.107058	0.307278	0.570537
PRL2C1	0	#VALUE!	NA	NA	NA
GM3317	0	#VALUE!	NA	NA	NA
LOC666331	0	#VALUE!	NA	NA	NA
MUC3	0	#VALUE!	NA	NA	NA
APOL7E	0.0839971	-0.797601	0.797601	0.834479	NA
GM13232	0	#VALUE!	NA	NA	NA
GM8066	146.007	0.223874	-0.223874	0.119342	0.329851
GM8068	0	#VALUE!	NA	NA	NA
GM8069	50.8731	-0.0692631	0.0692631	0.750457	0.884896
GM8075	30.4269	0.586832	-0.586832	0.0360276	0.150367
GM13237	0.244104	0	0	1	NA
GM8094	0	#VALUE!	NA	NA	NA
GM8096	0	#VALUE!	NA	NA	NA
	0.251581	1.41036	-1.41036	0.699826	NA
GM8112	0	#VALUE!	NA	NA	NA
ATG4A	265.966	-0.0558396	0.0558396	0.596238	0.800568
GM13167	0	#VALUE!	NA	NA	NA
GM8127	0	#VALUE!	NA	NA	NA
GM13149	0	#VALUE!	NA	NA	NA
GM8137	0	#VALUE!	NA	NA	NA
GM8138	0	#VALUE!	NA	NA	NA
TMEM249	1.06022	-0.813253	0.813253	0.588496	NA
GM11787	0.498062	-2.53962	2.53962	0.263497	NA
GM13160	0.593794	0.670642	-0.670642	0.754257	NA
ZFP541	0.564801	0.506128	-0.506128	0.793901	NA
ZFP991	99.4614	-0.586971	0.586971	0.00879527	0.0552546
GM15197	28.4834	-0.0580802	0.0580802	0.843206	0.929322
GM8158	0	#VALUE!	NA	NA	NA
GM8159	3.99417	-1.17249	1.17249	0.135317	0.356474
GM8165	0	#VALUE!	NA	NA	NA
GM13144	0	#VALUE!	NA	NA	NA
GM8179	0	#VALUE!	NA	NA	NA
GM8203	315.556	-0.171991	0.171991	0.156246	0.387573
GM8210	72.7142	0.192269	-0.192269	0.356027	0.613581
GM12115	121.693	-0.116763	0.116763	0.360064	0.617567
GM8212	0	#VALUE!	NA	NA	NA
GM8213	2.30651	-0.406132	0.406132	0.674394	NA
GM8220	0	#VALUE!	NA	NA	NA
GM8221	1.55749	0.63358	-0.63358	0.601712	NA
GM8225	2.95369	-0.721097	0.721097	0.432696	NA
GM8229	0	#VALUE!	NA	NA	NA
GM8232	0	#VALUE!	NA	NA	NA
GM8234	5.40719	-0.16003	0.16003	0.804548	0.910796
GM8242	142.179	-0.0963957	0.0963957	0.482356	0.720629
SAMD1	621.226	0.0702511	-0.0702511	0.394856	0.647718
GM8246	0	#VALUE!	NA	NA	NA
GM8256	0	#VALUE!	NA	NA	NA
TRIM43C	61.5353	0.149952	-0.149952	0.485225	0.723155
4632427E13RIK	149.287	0.090752	-0.090752	0.593059	0.798146
GM8264	0	#VALUE!	NA	NA	NA
GM8267	0	#VALUE!	NA	NA	NA
TRIM43B	6.70996	-0.127301	0.127301	0.800332	0.908043
GM8271	0	#VALUE!	NA	NA	NA
GM8273	8.37761	-0.0581734	0.0581734	0.91391	0.961457
GM8279	0	#VALUE!	NA	NA	NA
GM8281	2.58415	-0.540961	0.540961	0.569227	NA
GM8282	0.0851067	0.645083	-0.645083	0.865794	NA
GM8290	15.4761	0.27951	-0.27951	0.504922	0.738102
RBM24	6684.94	0.263065	-0.263065	0.000625032	0.00706689
GM8297	0.178	-0.797601	0.797601	0.834479	NA
GM8298	0	#VALUE!	NA	NA	NA
GM8300	0	#VALUE!	NA	NA	NA
GM8317	0.0717943	0	0	1	NA
GM14692	0	#VALUE!	NA	NA	NA
GM8332	0.0867219	0.645083	-0.645083	0.865794	NA
	0	#VALUE!	NA	NA	NA
GM12191	929.68	0.0262563	-0.0262563	0.710924	0.864391
MS4A4A	59.9013	-0.311282	0.311282	0.299458	0.562538
GM8359	0	#VALUE!	NA	NA	NA
GM8362	0	#VALUE!	NA	NA	NA
GM8363	0.829752	-1.38204	1.38204	0.409698	NA
GM12886	0	#VALUE!	NA	NA	NA
GM8369	3.39915	-0.122954	0.122954	0.897684	NA
GM12887	0	#VALUE!	NA	NA	NA
GM10573	0	#VALUE!	NA	NA	NA
BEND4	242.619	0.456122	-0.456122	0.00304815	0.0248219
GM10638	43.6214	-0.965947	0.965947	9.6599e-06	0.00021272
GM8378	17.1934	-1.05936	1.05936	0.00981117	0.0598706
GM14730	0.488221	1.22156	-1.22156	0.536073	NA
PNP2	8.89888	-0.219822	0.219822	0.675361	0.843024
GM8430	399.361	0.00303834	-0.00303834	0.976731	0.99027
GM9992	0.0784485	-0.797601	0.797601	0.834479	NA
VMN2R5	0	#VALUE!	NA	NA	NA
GM13545	0.193265	-1.61245	1.61245	0.67192	NA
GM8439	33.0023	-0.196173	0.196173	0.4607	0.703647
VMN1R91	0	#VALUE!	NA	NA	NA
VMN2R6	0	#VALUE!	NA	NA	NA
GM8451	12.2483	0.365734	-0.365734	0.441095	0.68756
GM8453	0	#VALUE!	NA	NA	NA
	0.167842	0.645083	-0.645083	0.865794	NA
GM13570	26.7494	0.0610826	-0.0610826	0.853052	0.934079
GM8465	1.55907	0.129534	-0.129534	0.908969	NA
ZBED6	3052.59	0.0672871	-0.0672871	0.259549	0.518729
GM15847	6.10596	-1.06349	1.06349	0.0934505	0.283561
VMN1R103	0	#VALUE!	NA	NA	NA
VMN1R104	0	#VALUE!	NA	NA	NA
GM8482	1.99003	0.931581	-0.931581	0.395369	NA
VMN2R20	0	#VALUE!	NA	NA	NA
VMN1R128	0	#VALUE!	NA	NA	NA
GM8512	0.402372	0.645086	-0.645086	0.793431	NA
GM10416	3.72583	-0.0384279	0.0384279	0.967031	NA
9930111J21RIK1	291.505	-0.24107	0.24107	0.00979836	0.0598141
VMN1R125	0	#VALUE!	NA	NA	NA
GM8526	0	#VALUE!	NA	NA	NA
VMN1R121	0	#VALUE!	NA	NA	NA
GM12657	25.0142	0.0258409	-0.0258409	0.926879	0.9685
GM8539	130.354	0.117686	-0.117686	0.3897	0.642822
4921511M17RIK	0	#VALUE!	NA	NA	NA
VMN1R118	0	#VALUE!	NA	NA	NA
VMN1R117	0	#VALUE!	NA	NA	NA
VMN1R116	0	#VALUE!	NA	NA	NA
OLFR1458	0	#VALUE!	NA	NA	NA
VMN1R115	0	#VALUE!	NA	NA	NA
GM8550	0.41146	0.00443741	-0.00443741	0.998572	NA
C1RB	23.0943	0.15185	-0.15185	0.640034	0.825002
H60B	27.3845	-0.157039	0.157039	0.59862	0.801738
GM8556	0.771851	-1.44807	1.44807	0.435572	NA
VMN1R111	0	#VALUE!	NA	NA	NA
GM12947	0.0851067	0.645083	-0.645083	0.865794	NA
GM8564	23.6024	-0.0906972	0.0906972	0.772558	0.895331
GM8578	13.6378	-0.268622	0.268622	0.498881	0.733156
GM8579	2.41368	0.180517	-0.180517	0.862909	NA
GM8580	2.86484	0.0923258	-0.0923258	0.916273	NA
GM8587	0.911449	0.385281	-0.385281	0.794838	NA
IFIT3B	71.7328	0.743187	-0.743187	0.000125905	0.00188338
IFIT1BL1	129.048	0.287545	-0.287545	0.054061	0.198024
SPIN2-PS2	0	#VALUE!	NA	NA	NA
GM16050	0.997917	1.67369	-1.67369	0.352951	NA
XLR4D-PS	0.0784485	-0.797601	0.797601	0.834479	NA
VMN1R135	0	#VALUE!	NA	NA	NA
GM8615	280.392	-0.0244303	0.0244303	0.797599	0.906554
GM8618	0.0784485	-0.797601	0.797601	0.834479	NA
GM16443	0	#VALUE!	NA	NA	NA
GM8623	0.946	-1.66911	1.66911	0.286815	NA
IGKV17-121	0.175081	-1.49971	1.49971	0.694112	NA
GM8633	0	#VALUE!	NA	NA	NA
TRAV3-1	0	#VALUE!	NA	NA	NA
VMN1R139	0	#VALUE!	NA	NA	NA
TRAV6-1	0	#VALUE!	NA	NA	NA
VMN1R142	0	#VALUE!	NA	NA	NA
VMN1R143	0	#VALUE!	NA	NA	NA
GM8653	0	#VALUE!	NA	NA	NA
TRAV8D-1	0.297925	0.587755	-0.587755	0.84541	NA
TRAV6D-5	0	#VALUE!	NA	NA	NA
GM8660	0	#VALUE!	NA	NA	NA
GM270	0.0966323	-0.797601	0.797601	0.834479	NA
GM8672	0	#VALUE!	NA	NA	NA
VMN1R152	0	#VALUE!	NA	NA	NA
GM8674	0	#VALUE!	NA	NA	NA
GM8675	9.12408	-0.101767	0.101767	0.833511	0.924816
GM8677	0	#VALUE!	NA	NA	NA
GM8680	71.8209	0.0441748	-0.0441748	0.834276	0.92524
VMN1R155	0	#VALUE!	NA	NA	NA
GM8692	19.9859	0.0312908	-0.0312908	0.927481	0.968888
TRAV12D-3	0	#VALUE!	NA	NA	NA
GM8693	0	#VALUE!	NA	NA	NA
TRAV13D-2	0	#VALUE!	NA	NA	NA
IGKV10-94	0.169933	1.40966	-1.40966	0.711564	NA
VMN1R157	0	#VALUE!	NA	NA	NA
GM8700	0	#VALUE!	NA	NA	NA
GM8702	3.20159	-0.59335	0.59335	0.459799	NA
TRAV14-2	0	#VALUE!	NA	NA	NA
GM8709	0	#VALUE!	NA	NA	NA
TRAV9D-4	0	#VALUE!	NA	NA	NA
TRAV5D-4	0	#VALUE!	NA	NA	NA
VMN1R163	0	#VALUE!	NA	NA	NA
TRAV13D-3	0	#VALUE!	NA	NA	NA
BC023105	30.7661	-0.300674	0.300674	0.400659	0.652599
GM8720	0	#VALUE!	NA	NA	NA
TRAV8D-2	0	#VALUE!	NA	NA	NA
GM8724	0.0966323	-0.797601	0.797601	0.834479	NA
TRAV10N	0	#VALUE!	NA	NA	NA
GM8738	15.7946	0.272041	-0.272041	0.451409	0.696999
TRAV7N-5	0	#VALUE!	NA	NA	NA
TRAV9N-2	0	#VALUE!	NA	NA	NA
MYO3A	0.491293	-0.0979205	0.0979205	0.967622	NA
ZFP600	4.18854	0.786666	-0.786666	0.319072	0.582704
TRAV12N-3	0	#VALUE!	NA	NA	NA
IGKV4-59	0.171548	1.40966	-1.40966	0.711564	NA
MIF-PS1	1.30515	2.9476	-2.9476	0.0543075	NA
GM8765	0	#VALUE!	NA	NA	NA
GM8773	0.249997	0.684749	-0.684749	0.827256	NA
GM8777	0	#VALUE!	NA	NA	NA
GM11789	0.0851067	0.645083	-0.645083	0.865794	NA
HIST1H2AL	244.528	0.155159	-0.155159	0.137251	0.359562
GM8787	0.513889	-0.626353	0.626353	0.76608	NA
RPS6-PS4	2849.38	0.0726935	-0.0726935	0.290245	0.552322
PIEZO2	152.761	-0.0136813	0.0136813	0.922365	0.966241
CES2D-PS	0	#VALUE!	NA	NA	NA
GM15854	1.59416	-1.40307	1.40307	0.293091	NA
TRAV10	0.0813678	0	0	1	NA
GM8801	138.745	0.366348	-0.366348	0.0430952	0.170596
GM11240	0	#VALUE!	NA	NA	NA
KLRA11-PS	0.662924	0.564525	-0.564525	0.787188	NA
MYH15	0.396841	-0.0762591	0.0762591	0.978441	NA
GM13871	0	#VALUE!	NA	NA	NA
GM8815	2.85658	-0.655545	0.655545	0.458629	NA
GM8817	1.35557	-2.05057	2.05057	0.199204	NA
TRIM5	4.35704	0.664041	-0.664041	0.382537	0.637021
	3.47175	0.529914	-0.529914	0.504653	NA
	24.8038	-0.105532	0.105532	0.727246	0.871992
IGKV8-18	0	#VALUE!	NA	NA	NA
IGKV6-17	0.0966323	-0.797601	0.797601	0.834479	NA
IGKV6-14	0.0896964	-0.797601	0.797601	0.834479	NA
USP17LE-PS	0	#VALUE!	NA	NA	NA
IGKV6-13	0	#VALUE!	NA	NA	NA
IGKV3-12	0	#VALUE!	NA	NA	NA
IGKV3-10	0	#VALUE!	NA	NA	NA
IGKV3-9	0.0867219	0.645083	-0.645083	0.865794	NA
GM8882	0	#VALUE!	NA	NA	NA
GM8883	0.156561	0	0	1	NA
GM8884	0.47164	1.2149	-1.2149	0.607638	NA
IGKV3-5	0	#VALUE!	NA	NA	NA
IGKV3-3	0	#VALUE!	NA	NA	NA
GM12247	72.0717	0.279145	-0.279145	0.116122	0.323987
GM8890	0	#VALUE!	NA	NA	NA
GM8894	169.892	-0.102994	0.102994	0.419299	0.669415
ZFP966	0.0813678	0	0	1	NA
GM8909	12.0364	-0.0821963	0.0821963	0.848302	0.931552
GM8914	0	#VALUE!	NA	NA	NA
TAS2R103	0	#VALUE!	NA	NA	NA
GM8926	0	#VALUE!	NA	NA	NA
OLFR687	0.0839971	-0.797601	0.797601	0.834479	NA
GM14434	0	#VALUE!	NA	NA	NA
GM8942	215.775	-0.101946	0.101946	0.556837	0.774214
	0	#VALUE!	NA	NA	NA
GM8971	21.6995	-0.0520938	0.0520938	0.865564	0.94041
SIRPB1B	0.25116	-1.50106	1.50106	0.630877	NA
GM8978	0.680094	-2.12621	2.12621	0.209322	NA
GM8979	0.244314	0.584478	-0.584478	0.874121	NA
SYCE1L	0.517068	-0.797604	0.797604	0.764977	NA
	32.0851	-0.450803	0.450803	0.144477	0.369572
GM8989	0	#VALUE!	NA	NA	NA
GM8994	0.578217	1.28329	-1.28329	0.579269	NA
GM8995	2318.2	-0.203493	0.203493	0.0228858	0.110292
CCDC85C	608.576	0.0155553	-0.0155553	0.841666	0.928354
ZXDB	60.5342	-0.318341	0.318341	0.206227	0.456885
ZXDA	64.1664	-0.353947	0.353947	0.144288	0.369375
PEX10	442.563	-0.0356663	0.0356663	0.627692	0.817052
METTL7A3	1.23986	2.44728	-2.44728	0.09938	NA
GM9040	0	#VALUE!	NA	NA	NA
ESP15	0	#VALUE!	NA	NA	NA
GM9044	0	#VALUE!	NA	NA	NA
GM9045	0	#VALUE!	NA	NA	NA
GM13288	0.174803	-0.0762589	0.0762589	0.98406	NA
GM9046	0	#VALUE!	NA	NA	NA
GM9047	4.94113	-0.00424092	0.00424092	0.995408	0.997508
EFR3B	1543.52	-0.645137	0.645137	1.98511e-11	1.66987e-09
GM9048	0	#VALUE!	NA	NA	NA
1500017E21RIK	259.555	0.103482	-0.103482	0.365133	0.621259
GM9049	0	#VALUE!	NA	NA	NA
GM9050	0.243619	-0.741112	0.741112	0.84095	NA
GM9054	26.1391	-0.272363	0.272363	0.324338	0.58746
FIGNL2	157.729	-0.045746	0.045746	0.734456	0.875405
GM9059	0	#VALUE!	NA	NA	NA
DLEU2	465.049	-0.0827884	0.0827884	0.392252	0.645214
DGAT2L6	0.420577	-2.09036	2.09036	0.441008	NA
GM9079	24.6821	0.12126	-0.12126	0.69002	0.851967
KIF26A	1667.57	-0.235623	0.235623	0.000211974	0.00289234
CC2D2B	1.54511	0.0131813	-0.0131813	0.991181	NA
GM9112	0.073841	0.645083	-0.645083	0.865794	NA
GM9119	0	#VALUE!	NA	NA	NA
DMRTC1C2	0	#VALUE!	NA	NA	NA
GM9125	0	#VALUE!	NA	NA	NA
SCGB2B12	0	#VALUE!	NA	NA	NA
SCGB1B12	0	#VALUE!	NA	NA	NA
PABPC1L2B-PS	0	#VALUE!	NA	NA	NA
IGHV2-4	0	#VALUE!	NA	NA	NA
IGHV5-12	0	#VALUE!	NA	NA	NA
RPL31-PS11	1.28833	-1.05372	1.05372	0.484411	NA
GM9156	0	#VALUE!	NA	NA	NA
GM9158	0.253234	-0.856117	0.856117	0.814551	NA
GM9159	7.75529	-0.0766001	0.0766001	0.895745	0.953823
IGHV14-2	0.0847669	0	0	1	NA
4930544D05RIK	2.1675	-1.66917	1.66917	0.118072	NA
GM9169	29.4082	0.258722	-0.258722	0.30973	0.573297
IGHV3-3	0	#VALUE!	NA	NA	NA
GM9173	7.59267	0.524737	-0.524737	0.395819	0.648545
MRTO4-PS1	36.5593	-0.245597	0.245597	0.353218	0.610933
GM9182	15.4996	0.76938	-0.76938	0.0696286	0.235086
IGHV1-5	0	#VALUE!	NA	NA	NA
IGHV1-7	0	#VALUE!	NA	NA	NA
IGHV1-9	0	#VALUE!	NA	NA	NA
GM9199	7.02452	0.286143	-0.286143	0.619921	0.813475
IGHV1-19-1	0	#VALUE!	NA	NA	NA
IGHV1-20	0.0839971	-0.797601	0.797601	0.834479	NA
ZFP507	916.175	-0.0136414	0.0136414	0.820937	0.917946
GM9209	33.6945	-0.0422436	0.0422436	0.868038	0.941213
IGHV1-37	0	#VALUE!	NA	NA	NA
GM9222	156.802	-0.338624	0.338624	0.0474843	0.182309
SCGB2B17	0	#VALUE!	NA	NA	NA
GM9229	0.0830153	0	0	1	NA
IGHV1-62-1	0	#VALUE!	NA	NA	NA
GM9234	1.06717	-0.430493	0.430493	0.763829	NA
IGHV1-62-3	0	#VALUE!	NA	NA	NA
GM9241	6.87919	-0.0122784	0.0122784	0.98252	0.993173
2610021A01RIK	378.359	0.112758	-0.112758	0.158858	0.392054
IGHV1-73	0	#VALUE!	NA	NA	NA
IGHV8-14	0.0896964	-0.797601	0.797601	0.834479	NA
IGHV1-80	0	#VALUE!	NA	NA	NA
IGHV1-81	0	#VALUE!	NA	NA	NA
GM9258	5.75434	-0.711226	0.711226	0.29339	0.555604
IGHV1-85	0	#VALUE!	NA	NA	NA
IGHV1-86	0	#VALUE!	NA	NA	NA
GM9265	0.162446	-1.49046	1.49046	0.695936	NA
GM9268	0	#VALUE!	NA	NA	NA
GM9271	0.475917	0.645086	-0.645086	0.78428	NA
ZFP936	0.168764	-0.797601	0.797601	0.834479	NA
2410002F23RIK	359.831	-0.160123	0.160123	0.108117	0.311094
GM9292	4.08709	-0.364541	0.364541	0.669537	0.840117
GM11425	5.12412	-1.0262	1.0262	0.126925	0.342374
GM9315	5.13872	-1.52247	1.52247	0.313039	0.576842
GM9320	36.3187	-0.209081	0.209081	0.366076	0.622052
MRGPRA9	0	#VALUE!	NA	NA	NA
MRGPRA2A	0.0813678	0	0	1	NA
GM13884	0	#VALUE!	NA	NA	NA
GM9324	0	#VALUE!	NA	NA	NA
GM9325	0	#VALUE!	NA	NA	NA
GM9326	0.0717943	0	0	1	NA
GM9327	0	#VALUE!	NA	NA	NA
GM9328	0	#VALUE!	NA	NA	NA
OAZ2-PS	244.554	-0.00999848	0.00999848	0.928058	0.96919
FBXW28	0	#VALUE!	NA	NA	NA
GM9340	2.31321	0.46478	-0.46478	0.748265	NA
GM9349	7.97251	0.00787721	-0.00787721	0.987478	0.995025
GM9354	3.32581	-0.544397	0.544397	0.516104	NA
GM13941	0	#VALUE!	NA	NA	NA
GM9372	0	#VALUE!	NA	NA	NA
GM9376	0	#VALUE!	NA	NA	NA
OLFR268-PS1	0.0966323	-0.797601	0.797601	0.834479	NA
GM9385	2162.55	-0.0323145	0.0323145	0.589414	0.796188
GM9386	0.333792	-1.53641	1.53641	0.54986	NA
GM9405	0	#VALUE!	NA	NA	NA
GM14025	11.7323	0.47197	-0.47197	0.32893	0.590915
SPCS2-PS	35.0707	-0.310695	0.310695	0.314859	0.578864
ZFP133-PS	21.1963	0.657992	-0.657992	0.0766051	0.250332
ZFP442	206.032	-0.201475	0.201475	0.136335	0.358278
RAD21L	0	#VALUE!	NA	NA	NA
RPL5-PS2	4.3207	0.876999	-0.876999	0.232487	0.487763
MYH7B	3426.7	-0.141364	0.141364	0.50025	0.73427
GM14346	0	#VALUE!	NA	NA	NA
GM14351	0	#VALUE!	NA	NA	NA
GM10921	0	#VALUE!	NA	NA	NA
GM10922	0	#VALUE!	NA	NA	NA
GM9429	0.41002	1.95009	-1.95009	0.475834	NA
SSXB6	0	#VALUE!	NA	NA	NA
GM9442	28.3474	-0.173986	0.173986	0.568036	0.781561
VMN2R88	0	#VALUE!	NA	NA	NA
GM15363	0.162446	-1.49046	1.49046	0.695936	NA
GM9457	4.9517	-0.842586	0.842586	0.197079	0.44503
GM17756	0	#VALUE!	NA	NA	NA
GM16527	0	#VALUE!	NA	NA	NA
VMN2R125	0	#VALUE!	NA	NA	NA
GM10734	81.8074	-0.243027	0.243027	0.216896	0.470246
GM12508	0.239789	-1.51938	1.51938	0.682493	NA
GM11596	0	#VALUE!	NA	NA	NA
GM11569	0	#VALUE!	NA	NA	NA
GM11554	0	#VALUE!	NA	NA	NA
GM11564	0	#VALUE!	NA	NA	NA
GM11567	0	#VALUE!	NA	NA	NA
GM11565	0	#VALUE!	NA	NA	NA
H60C	0.073841	0.645083	-0.645083	0.865794	NA
GM9495	0	#VALUE!	NA	NA	NA
GM15412	0.073841	0.645083	-0.645083	0.865794	NA
VMN1R124	0	#VALUE!	NA	NA	NA
GM11468	0.0813678	0	0	1	NA
RPS12-PS10	0.513439	-2.16178	2.16178	0.30497	NA
GM11213	12.575	-0.508428	0.508428	0.231169	0.48621
VMN1R159	0	#VALUE!	NA	NA	NA
GM9507	0	#VALUE!	NA	NA	NA
GM9508	0	#VALUE!	NA	NA	NA
VMN2R70	0	#VALUE!	NA	NA	NA
GM9512	7.96407	0.1051	-0.1051	0.836441	0.9262
GM9513	0	#VALUE!	NA	NA	NA
GM9519	0	#VALUE!	NA	NA	NA
TOPAZ1	0.917324	0.645087	-0.645087	0.753642	NA
GM9525	0.725299	1.51672	-1.51672	0.352377	NA
PARP10	586.484	-0.0476534	0.0476534	0.5439	0.765547
RNF212	0	#VALUE!	NA	NA	NA
RPS12-PS24	0.324547	0.645085	-0.645085	0.826133	NA
GM20783	237.822	-0.0674582	0.0674582	0.561174	0.776872
TRAV7-1	0	#VALUE!	NA	NA	NA
GM14680	863.151	0.259385	-0.259385	0.00018865	0.00262953
LOC671917	0	#VALUE!	NA	NA	NA
TRAV9D-1	0	#VALUE!	NA	NA	NA
GM9548	0	#VALUE!	NA	NA	NA
GM14496	0	#VALUE!	NA	NA	NA
NKX1-1	0	#VALUE!	NA	NA	NA
RNF213	8898.62	-0.0912432	0.0912432	0.0377359	0.155605
GM9573	0	#VALUE!	NA	NA	NA
GM13710	12.1997	-0.308061	0.308061	0.450322	0.696408
GM20784	0.33073	-1.51936	1.51936	0.653733	NA
	0.669017	-1.35377	1.35377	0.507194	NA
LOC673652	0	#VALUE!	NA	NA	NA
GM9602	0	#VALUE!	NA	NA	NA
VMN1R107	0	#VALUE!	NA	NA	NA
IGHV1-61	0	#VALUE!	NA	NA	NA
TRAV8-1	0	#VALUE!	NA	NA	NA
GM9615	0	#VALUE!	NA	NA	NA
GM9631	0.0839971	-0.797601	0.797601	0.834479	NA
NEK10	1.90364	1.3088	-1.3088	0.308577	NA
GM13623	1.7348	-0.957738	0.957738	0.411875	NA
GM9639	0.0839971	-0.797601	0.797601	0.834479	NA
2410017I17RIK	1.87562	-0.412856	0.412856	0.686009	NA
GM9640	30.8799	-0.616598	0.616598	0.0305983	0.135399
GM13430	0.249458	0.645084	-0.645084	0.860559	NA
GM12171	0	#VALUE!	NA	NA	NA
GM17758	1.92246	0.957347	-0.957347	0.452687	NA
GM10693	2.82205	-0.978389	0.978389	0.31639	NA
	0	#VALUE!	NA	NA	NA
ZFP605	249.922	-0.0285058	0.0285058	0.788456	0.902686
TNK2OS	19.4046	-0.754574	0.754574	0.0394061	0.160254
LOC675947	0.274632	-1.60657	1.60657	0.65188	NA
VMN2R76	0	#VALUE!	NA	NA	NA
GM9670	23.4053	-0.110942	0.110942	0.761164	0.889942
GM14340	0	#VALUE!	NA	NA	NA
GM12248	58.5643	0.186271	-0.186271	0.390324	0.643294
F530104D19RIK	25.2934	-0.409725	0.409725	0.234793	0.490661
GM9696	0	#VALUE!	NA	NA	NA
GM9703	0.6718	-1.59072	1.59072	0.397516	NA
GM10653	10.1172	-0.670451	0.670451	0.263832	0.52353
CYP4F37	0	#VALUE!	NA	NA	NA
PRR33	552.729	0.355761	-0.355761	0.000207152	0.00284269
FCRL6	0.32892	-0.772963	0.772963	0.764277	NA
LOC677525	0	#VALUE!	NA	NA	NA
IGKV8-24	0.179648	-0.797601	0.797601	0.834479	NA
TRAPPC3L	0.231611	-0.797603	0.797603	0.803796	NA
IGKV13-71-1	0	#VALUE!	NA	NA	NA
IGKV13-84	0	#VALUE!	NA	NA	NA
IGKV1-88	0	#VALUE!	NA	NA	NA
IGKV19-93	0.452734	0.593315	-0.593315	0.808557	NA
IGKV10-96	0.266166	-0.797602	0.797602	0.824567	NA
IGKV15-103	0.0966323	-0.797601	0.797601	0.834479	NA
IGKV9-129	0	#VALUE!	NA	NA	NA
IGKV2-137	0.169653	1.40895	-1.40895	0.711705	NA
IGKV12-46	0.0966323	-0.797601	0.797601	0.834479	NA
PINC	0.0851067	0.645083	-0.645083	0.865794	NA
MIR223	0	#VALUE!	NA	NA	NA
MIR128-2	0	#VALUE!	NA	NA	NA
MIR130B	0	#VALUE!	NA	NA	NA
MIR133B	0	#VALUE!	NA	NA	NA
MIR135B	0	#VALUE!	NA	NA	NA
MIR181C	0.801285	0.230237	-0.230237	0.880522	NA
MIR196B	0	#VALUE!	NA	NA	NA
MIR199A-2	0	#VALUE!	NA	NA	NA
MIR218-1	0.399574	1.61168	-1.61168	0.547704	NA
MIR219A-1	1.99009	-0.332988	0.332988	0.774118	NA
MIR103-1	0	#VALUE!	NA	NA	NA
MIR103-2	3.54187	-0.713623	0.713623	0.31895	NA
MIR107	3.2578	0.84484	-0.84484	0.315287	NA
MIR221	0.991901	-0.790418	0.790418	0.604864	NA
MIR222	0.168764	-0.797601	0.797601	0.834479	NA
MIR106A	0	#VALUE!	NA	NA	NA
MIR28A	3.79845	-0.538157	0.538157	0.47962	NA
MIR298	0	#VALUE!	NA	NA	NA
MIR300	1.24599	-1.07381	1.07381	0.406283	NA
MIR301	1.51282	-2.06571	2.06571	0.187734	NA
MIR302C	0.823413	-2.86997	2.86997	0.200864	NA
MIR30E	4.225	-0.64708	0.64708	0.347444	0.606834
MIR32	3.84147	0.804774	-0.804774	0.305772	NA
MIR320	0.835258	-0.0350469	0.0350469	0.983423	NA
MIR323	0.915212	1.48155	-1.48155	0.338689	NA
MIR326	1.03695	-1.72206	1.72206	0.297178	NA
MIR328	0	#VALUE!	NA	NA	NA
MIR329	0.300209	0.645084	-0.645084	0.853412	NA
MIR337	1.5986	-2.79799	2.79799	0.043672	NA
MIR338	0	#VALUE!	NA	NA	NA
MIR340	3.47694	-0.334866	0.334866	0.686717	NA
MIR346	0	#VALUE!	NA	NA	NA
MIR34A	0.589086	0.993049	-0.993049	0.626799	NA
MIR34B	0	#VALUE!	NA	NA	NA
MIR361	0.67177	0.490513	-0.490513	0.786006	NA
MIR362	0.398909	1.99101	-1.99101	0.534768	NA
MIR363	0	#VALUE!	NA	NA	NA
MIR365-2	1.39187	0.497636	-0.497636	0.748826	NA
MIR370	0.417026	-0.177312	0.177312	0.942794	NA
MIR376A	0.593708	-0.00893202	0.00893202	0.996124	NA
MIR376C	0.174803	-0.0762589	0.0762589	0.98406	NA
MIR377	1.48471	-1.04594	1.04594	0.428705	NA
MIR379	0.308954	-0.797603	0.797603	0.788107	NA
MIR380	0.168427	-0.797601	0.797601	0.834479	NA
MIR383	0	#VALUE!	NA	NA	NA
MIR384	0	#VALUE!	NA	NA	NA
MIR409	0.667556	-1.32545	1.32545	0.496857	NA
MIR410	0	#VALUE!	NA	NA	NA
MIR425	5.44534	1.13529	-1.13529	0.0900219	0.276475
MIR429	0.073841	0.645083	-0.645083	0.865794	NA
MIR431	0	#VALUE!	NA	NA	NA
MIR434	0	#VALUE!	NA	NA	NA
MIR449A	0.0830153	0	0	1	NA
MIR450-1	0	#VALUE!	NA	NA	NA
MIR451A	0.435988	-0.0919395	0.0919395	0.970007	NA
MIR468	0	#VALUE!	NA	NA	NA
MIR470	0	#VALUE!	NA	NA	NA
MIR483	0.850011	-2.38166	2.38166	0.256699	NA
MIR485	0	#VALUE!	NA	NA	NA
MIR486	3.94853	0.473148	-0.473148	0.555194	0.772742
MIR489	0	#VALUE!	NA	NA	NA
MIR494	0.768334	-3.31345	3.31345	0.066438	NA
MIR503	0	#VALUE!	NA	NA	NA
MIR540	0.763287	0.406733	-0.406733	0.832755	NA
MIR543	0.508568	-1.37451	1.37451	0.482853	NA
MIR546	0	#VALUE!	NA	NA	NA
MIR7B	0	#VALUE!	NA	NA	NA
MIR7-2	0	#VALUE!	NA	NA	NA
MIR93	1.8559	0.646655	-0.646655	0.532281	NA
MIR96	0	#VALUE!	NA	NA	NA
MIR463	0	#VALUE!	NA	NA	NA
MIR465	0	#VALUE!	NA	NA	NA
MIR378A	8.3732	0.372017	-0.372017	0.486	0.723581
MIR181B-1	5.68396	-1.55106	1.55106	0.02484	0.117127
MIR19A	2.12165	-1.76343	1.76343	0.0932565	NA
MIR100	7.72251	-0.525833	0.525833	0.377285	0.631838
MIR10A	0.820934	-1.3702	1.3702	0.413645	NA
MIR224	0.155791	-0.797601	0.797601	0.834479	NA
MIR31	0.33428	-1.50301	1.50301	0.55895	NA
MIR324	8.29779	-0.440488	0.440488	0.462641	0.704914
MIR33	0.169737	0.645083	-0.645083	0.865794	NA
MIR339	2.76712	0.173084	-0.173084	0.825476	NA
MIR365-1	2.19599	-1.25898	1.25898	0.254597	NA
MIR375	0	#VALUE!	NA	NA	NA
MIR542	0.0830153	0	0	1	NA
MIR7-1	9.54379	-0.217405	0.217405	0.645464	0.828082
MIR181B-2	6.32713	0.0480525	-0.0480525	0.935672	0.972613
MIR219A-2	2.61004	-0.156345	0.156345	0.87346	NA
MIR17	0.665961	0.332273	-0.332273	0.850258	NA
MIR296	0.337316	0	0	1	NA
MIR322	0	#VALUE!	NA	NA	NA
MIR331	3.29343	-0.787545	0.787545	0.29868	NA
MIR342	3.16716	-0.448444	0.448444	0.633095	NA
MIR351	0	#VALUE!	NA	NA	NA
MIR367	0.431654	2.43132	-2.43132	0.4345	NA
MIR382	1.71158	0.469689	-0.469689	0.691205	NA
MIR412	0	#VALUE!	NA	NA	NA
MIR448	0	#VALUE!	NA	NA	NA
MIR484	0.839422	-2.39376	2.39376	0.124714	NA
MIR539	0.243434	1.34149	-1.34149	0.670769	NA
MIR547	0	#VALUE!	NA	NA	NA
MIR452	0.585104	-1.55528	1.55528	0.459957	NA
MIR302A	0.597926	-1.04024	1.04024	0.575274	NA
MIR350	3.08217	-1.91502	1.91502	0.060817	NA
MIR466	0	#VALUE!	NA	NA	NA
MIR20B	0	#VALUE!	NA	NA	NA
MIR218-2	0.309723	0	0	1	NA
MIR106B	2.32137	-1.44532	1.44532	0.14189	NA
MIR25	3.33772	-0.871027	0.871027	0.297161	NA
MIR299A	0.244104	0	0	1	NA
MIR302D	0.252857	0.645085	-0.645085	0.836776	NA
MIR325	0	#VALUE!	NA	NA	NA
MIR335	3.38529	-1.61956	1.61956	0.0753589	NA
MIR344	0	#VALUE!	NA	NA	NA
MIR34C	0	#VALUE!	NA	NA	NA
MIR369	0.246443	-2.03152	2.03152	0.575077	NA
MIR376B	0.163215	-0.797601	0.797601	0.834479	NA
MIR381	0.169593	0.645083	-0.645083	0.865794	NA
MIR411	1.12183	2.71826	-2.71826	0.142738	NA
MIR433	0	#VALUE!	NA	NA	NA
MIR450-2	0.174523	-0.0762589	0.0762589	0.98406	NA
MIR471	0	#VALUE!	NA	NA	NA
MIR487B	0.482151	0.443763	-0.443763	0.849803	NA
MIR541	0.849484	0.518427	-0.518427	0.709208	NA
MIR92-2	0	#VALUE!	NA	NA	NA
MIR200C	0	#VALUE!	NA	NA	NA
MIR345	7.01653	0.166228	-0.166228	0.790888	0.903627
MIR98	1.76982	0.563502	-0.563502	0.650237	NA
MIR302B	0.411741	0.00443522	-0.00443522	0.998572	NA
MIR16-2	0.0813678	0	0	1	NA
MIR124A-2	0	#VALUE!	NA	NA	NA
MIR124A-3	0	#VALUE!	NA	NA	NA
MIR125B-2	0.494572	1.93626	-1.93626	0.363389	NA
MIR129-2	0	#VALUE!	NA	NA	NA
MIR133A-2	40.8197	0.0712483	-0.0712483	0.762249	0.890685
MIR135A-2	0	#VALUE!	NA	NA	NA
MIR138-2	0.0717943	0	0	1	NA
MIR194-2	0.152289	-0.0762589	0.0762589	0.98406	NA
MIR196A-2	0	#VALUE!	NA	NA	NA
MIR1A-2	0	#VALUE!	NA	NA	NA
MIR24-2	10.162	-0.134306	0.134306	0.77296	0.895527
MIR26A-2	2.67137	-0.822833	0.822833	0.39285	NA
MIR29B-2	0	#VALUE!	NA	NA	NA
MIR30C-2	9.01953	0.248382	-0.248382	0.619112	0.813365
MIRLET7A-2	5.23761	-0.104524	0.104524	0.891863	0.952136
MIRLET7C-2	6.07966	0.473345	-0.473345	0.47013	0.709878
MIR9-2	0	#VALUE!	NA	NA	NA
MIR9-3	0.0847669	0	0	1	NA
MIR500	0.414993	-2.46149	2.46149	0.357904	NA
MIR721	3.50447	-0.759043	0.759043	0.372589	NA
MIR652	2.22801	-1.75673	1.75673	0.0970737	NA
IGKV20-101-2	0	#VALUE!	NA	NA	NA
MIR101B	0.57913	2.40202	-2.40202	0.24205	NA
MIR330	0.865552	1.34986	-1.34986	0.490354	NA
MIR148B	2.17142	1.05689	-1.05689	0.299107	NA
BC106175	0.924776	-0.617283	0.617283	0.65165	NA
DEFA-PS1	0	#VALUE!	NA	NA	NA
GM9731	0.856948	-1.4011	1.4011	0.40177	NA
MIR674	5.86715	-0.328594	0.328594	0.60179	0.803531
MIR181A-1	1.51413	-1.64889	1.64889	0.273664	NA
MIR488	0.0896964	-0.797601	0.797601	0.834479	NA
MIR669B	0.160563	1.33998	-1.33998	0.725337	NA
MIR669A-1	0	#VALUE!	NA	NA	NA
MIR467B	0	#VALUE!	NA	NA	NA
MIR669A-2	0.416265	-2.06944	2.06944	0.446599	NA
MIR670	0.073841	0.645083	-0.645083	0.865794	NA
	0	#VALUE!	NA	NA	NA
MIR684-2	0	#VALUE!	NA	NA	NA
MIR455	0.424443	-2.50275	2.50275	0.280837	NA
MIR698	0	#VALUE!	NA	NA	NA
MIR671	0	#VALUE!	NA	NA	NA
MIR703	2.33168	-2.07626	2.07626	0.114853	NA
MIR592	0.25498	1.41024	-1.41024	0.698546	NA
MIR705	0	#VALUE!	NA	NA	NA
MIR680-1	0	#VALUE!	NA	NA	NA
MIR707	11.9417	0.516443	-0.516443	0.216161	0.46919
MIR710	0	#VALUE!	NA	NA	NA
MIR709	4.33829	0.390372	-0.390372	0.570674	0.782893
MIR684-1	0.166135	0	0	1	NA
MIR499	2.21096	0.178557	-0.178557	0.856814	NA
MIR697	2.63716	0.277426	-0.277426	0.761146	NA
MIR701	14.8257	-0.166785	0.166785	0.662839	0.836583
MIR490	14.5767	0.0666646	-0.0666646	0.869871	0.941879
MIR675	0	#VALUE!	NA	NA	NA
MIR491	2.08186	-0.659136	0.659136	0.533139	NA
MIR702	0	#VALUE!	NA	NA	NA
MIR708	0.0830153	0	0	1	NA
MIR700	0.8631	-0.536561	0.536561	0.760121	NA
MIR467A-1	0	#VALUE!	NA	NA	NA
MIR695	1.00632	-2.35173	2.35173	0.139543	NA
MIR704	0	#VALUE!	NA	NA	NA
MIR216B	0	#VALUE!	NA	NA	NA
MIR449C	0.240316	1.34145	-1.34145	0.672123	NA
MIR677	14.0045	-0.757951	0.757951	0.0507453	0.190227
MIR423	2.98234	-1.16921	1.16921	0.220994	NA
MIR680-3	2.11043	1.35424	-1.35424	0.23666	NA
MIR666	0.240558	-0.797603	0.797603	0.801454	NA
MIR495	0.143589	0	0	1	NA
MIR668	1.29219	-0.471364	0.471364	0.744841	NA
MIR496A	0.655667	-0.00717188	0.00717188	0.996882	NA
MIR686	0	#VALUE!	NA	NA	NA
MIR719	0	#VALUE!	NA	NA	NA
MIR19B-1	0	#VALUE!	NA	NA	NA
MIR692-1	0	#VALUE!	NA	NA	NA
MIR717	0.0848264	0.645083	-0.645083	0.865794	NA
MIR450B	0.0717943	0	0	1	NA
MIR718	0	#VALUE!	NA	NA	NA
MIR676	0.0847669	0	0	1	NA
MIR672	0.160563	1.33998	-1.33998	0.725337	NA
MIR711	0	#VALUE!	NA	NA	NA
MIR497	4.80086	0.202546	-0.202546	0.763945	0.891034
MIR681	0	#VALUE!	NA	NA	NA
MIR679	0.681678	-0.648257	0.648257	0.752601	NA
MIR687	2.31482	-1.69981	1.69981	0.144075	NA
MIR688	1.07416	-2.32032	2.32032	0.227709	NA
MIR690	0.658364	0	0	1	NA
MIR532	0.335298	0.678556	-0.678556	0.791838	NA
MIR505	4.1661	-1.08264	1.08264	0.137537	0.359863
MIR374B	0.659044	1.39436	-1.39436	0.535408	NA
MIR673	0.250472	-0.076259	0.076259	0.980583	NA
MIR713	0	#VALUE!	NA	NA	NA
MIR92-1	0	#VALUE!	NA	NA	NA
MIR146B	0	#VALUE!	NA	NA	NA
MIR680-2	0.404295	-1.46703	1.46703	0.60112	NA
MIR667	0.505368	-1.76527	1.76527	0.38752	NA
MIR693	1.3175	0.730506	-0.730506	0.569836	NA
MIR678	0	#VALUE!	NA	NA	NA
MIR665	0.871618	-0.708385	0.708385	0.710614	NA
MIR682	1521.32	-0.121065	0.121065	0.151521	0.380136
MIR615	0	#VALUE!	NA	NA	NA
MIR694	1.22761	2.37938	-2.37938	0.128688	NA
MIR683-1	0	#VALUE!	NA	NA	NA
MIR501	0.340146	2.40661	-2.40661	0.462038	NA
MIR691	0	#VALUE!	NA	NA	NA
GM9733	0.802644	-0.786832	0.786832	0.677507	NA
SAP25	0.0830153	0	0	1	NA
KIS2	0.0896964	-0.797601	0.797601	0.834479	NA
AA474408	115.664	-0.35248	0.35248	0.0391094	0.159471
AU019990	5.43844	0.877692	-0.877692	0.167193	0.403834
BB557941	0.073841	0.645083	-0.645083	0.865794	NA
FOXL2OS	0.152289	-0.0762589	0.0762589	0.98406	NA
BE949265	5.32689	-1.21171	1.21171	0.0927279	0.282108
IGHJ1	6.12528	-1.02928	1.02928	0.123797	0.337563
IGHJ2	4.02677	-0.316483	0.316483	0.661888	0.835818
IGHJ3	2.08074	0.269795	-0.269795	0.798085	NA
IGHJ4	4.2943	-0.0222033	0.0222033	0.978376	0.991101
IGHD1-1	0.0839971	-0.797601	0.797601	0.834479	NA
IGHD4-1	0.162446	-1.49046	1.49046	0.695936	NA
IGHD3-2	0	#VALUE!	NA	NA	NA
IGHD2-8	0	#VALUE!	NA	NA	NA
IGHD2-7	0	#VALUE!	NA	NA	NA
IGHD2-6	0	#VALUE!	NA	NA	NA
IGHD2-5	0	#VALUE!	NA	NA	NA
IGHD2-4	0.073841	0.645083	-0.645083	0.865794	NA
IGHD2-3	0.0839971	-0.797601	0.797601	0.834479	NA
IGHD3-1	0	#VALUE!	NA	NA	NA
IGHV5-2	0	#VALUE!	NA	NA	NA
IGHV2-2	0.420177	0.681302	-0.681302	0.806686	NA
IGHV5-4	0	#VALUE!	NA	NA	NA
IGHV5-6	0	#VALUE!	NA	NA	NA
IGHV5-15	0.0717943	0	0	1	NA
IGHV2-7	0	#VALUE!	NA	NA	NA
IGHV5-17	0	#VALUE!	NA	NA	NA
IGHV7-2	0	#VALUE!	NA	NA	NA
IGHV14-1	0	#VALUE!	NA	NA	NA
IGHV4-1	0.0848264	0.645083	-0.645083	0.865794	NA
IGHV3-1	0.073841	0.645083	-0.645083	0.865794	NA
IGHV11-1	0	#VALUE!	NA	NA	NA
IGHV11-2	0	#VALUE!	NA	NA	NA
IGHV9-3	0.0848264	0.645083	-0.645083	0.865794	NA
IGHV13-1	0	#VALUE!	NA	NA	NA
IGHV3-6	0.434709	-2.13856	2.13856	0.321249	NA
IGHV3-8	0.446017	-0.859817	0.859817	0.75425	NA
IGHV15-2	0.0848264	0.645083	-0.645083	0.865794	NA
IGHV1-22	0	#VALUE!	NA	NA	NA
IGHV1-23	0	#VALUE!	NA	NA	NA
IGHV1-24	0	#VALUE!	NA	NA	NA
IGHV1-39	0	#VALUE!	NA	NA	NA
IGHV1-50	0	#VALUE!	NA	NA	NA
IGHV1-53	0	#VALUE!	NA	NA	NA
IGHV1-55	0	#VALUE!	NA	NA	NA
IGHV8-8	0.0784485	-0.797601	0.797601	0.834479	NA
IGHV1-58	0	#VALUE!	NA	NA	NA
IGHV1-63	0	#VALUE!	NA	NA	NA
IGHV8-12	0	#VALUE!	NA	NA	NA
GM11186	4.36677	-0.827931	0.827931	0.227349	0.48264
GM11201	63.0822	0.122653	-0.122653	0.516356	0.747092
SLC13A2OS	0.0717943	0	0	1	NA
RAB11FIP4OS1	0.681746	-0.110432	0.110432	0.948642	NA
GM11413	0.669643	2.73906	-2.73906	0.171856	NA
MIR301B	0	#VALUE!	NA	NA	NA
MIR744	6.27661	-0.646929	0.646929	0.289076	0.551062
MIR758	0.880075	-3.03656	3.03656	0.0774608	NA
MIR551B	0	#VALUE!	NA	NA	NA
MIR762	0	#VALUE!	NA	NA	NA
MIR802	0	#VALUE!	NA	NA	NA
MIR761	5.89944	0.105676	-0.105676	0.863692	0.939616
MIR763	0	#VALUE!	NA	NA	NA
MIR760	1.97935	-0.76743	0.76743	0.539383	NA
MIR770	0	#VALUE!	NA	NA	NA
MIR759	0	#VALUE!	NA	NA	NA
MIR764	0	#VALUE!	NA	NA	NA
TMEM147OS	109.725	-0.0873372	0.0873372	0.547172	0.768187
IGHV2-9-1	0	#VALUE!	NA	NA	NA
IGHV2-6-8	0	#VALUE!	NA	NA	NA
TOMT	38.9969	-0.175413	0.175413	0.488451	0.725305
GM9984	310.589	0.192956	-0.192956	0.146132	0.372617
GM16488	30.1625	0.624456	-0.624456	0.0216036	0.105749
GM10115	99.317	0.121699	-0.121699	0.494423	0.729536
GM10091	25.1744	-0.554625	0.554625	0.124568	0.338842
GM9885	0.819	-2.71074	2.71074	0.19766	NA
GM16495	0.247982	-0.797602	0.797602	0.828651	NA
GM10253	0.824136	0.342535	-0.342535	0.818495	NA
GM9978	0.264777	-2.12139	2.12139	0.482807	NA
GM10152	1.29229	-0.0871071	0.0871071	0.953456	NA
GM9881	0.516078	-0.649321	0.649321	0.738711	NA
GM9938	534.696	-0.186244	0.186244	0.196942	0.444805
GM9948	274.601	0.218384	-0.218384	0.383354	0.637722
GM9958	42.1746	-0.468426	0.468426	0.0693587	0.23441
C030005K15RIK	0	#VALUE!	NA	NA	NA
GM9966	0	#VALUE!	NA	NA	NA
GM9956	28.3831	-0.00071321	0.00071321	0.997889	0.998808
GM10069	139.821	0.247459	-0.247459	0.0531216	0.196034
GM9752	56.1396	-0.23489	0.23489	0.299789	0.562845
GM10277	116.732	-0.20404	0.20404	0.170858	0.40868
GM10248	0.963991	-0.857776	0.857776	0.570298	NA
GM9919	19.5383	-0.802747	0.802747	0.0423108	0.168482
GM1000	0	#VALUE!	NA	NA	NA
GM9997	19.6495	-0.395948	0.395948	0.213809	0.466312
GM9875	2.02687	0.535511	-0.535511	0.645356	NA
GM10125	25.8657	-0.362064	0.362064	0.271142	0.531667
GM9799	0	#VALUE!	NA	NA	NA
GM9968	234.299	-0.038476	0.038476	0.819189	0.916999
GM9924	0.942124	-3.151	3.151	0.0626255	NA
GM10190	1.47078	-0.767861	0.767861	0.630974	NA
GM10006	6.50716	-0.784029	0.784029	0.238124	0.494288
GM9990	23.0213	-0.464919	0.464919	0.176147	0.416866
GM10118	147.731	0.0782592	-0.0782592	0.702343	0.859606
GM10007	0.914347	-0.056788	0.056788	0.973051	NA
GM9898	0	#VALUE!	NA	NA	NA
GM9930	17.5633	0.798381	-0.798381	0.0969844	0.290074
GM9931	0	#VALUE!	NA	NA	NA
GM9944	0	#VALUE!	NA	NA	NA
GM9982	22.3015	-0.22482	0.22482	0.517903	0.74785
GM9961	17.9036	0.137436	-0.137436	0.687421	0.850068
GM16497	0.160563	1.33998	-1.33998	0.725337	NA
GM10099	11.5333	0.533142	-0.533142	0.24904	0.507002
A130051J06RIK	31.4549	0.0560693	-0.0560693	0.859277	0.937177
GM9932	0	#VALUE!	NA	NA	NA
GM9964	0.0847669	0	0	1	NA
GM9916	0	#VALUE!	NA	NA	NA
GM10280	0	#VALUE!	NA	NA	NA
GM15413	4.29762	1.01051	-1.01051	0.167228	0.403834
GM9753	3.34669	0.320975	-0.320975	0.70502	NA
GM9962	0.651732	1.17743	-1.17743	0.536928	NA
GM10113	0.0851067	0.645083	-0.645083	0.865794	NA
GM9867	0	#VALUE!	NA	NA	NA
GM16485	1.79672	-0.410932	0.410932	0.734705	NA
GM9972	0	#VALUE!	NA	NA	NA
MHRT	2120.93	0.100939	-0.100939	0.340809	0.601529
GM10002	0	#VALUE!	NA	NA	NA
GM9979	0.215383	0	0	1	NA
GM10032	1.2194	-0.0556947	0.0556947	0.969472	NA
GM16496	0.30552	1.09128	-1.09128	0.750444	NA
GM9883	13.3112	-0.538018	0.538018	0.220152	0.474163
GM13199	24.6106	-0.297164	0.297164	0.329877	0.591858
GM12592	71.7955	0.258462	-0.258462	0.167936	0.404721
GM14164	1.48718	1.20512	-1.20512	0.357842	NA
GM11426	0	#VALUE!	NA	NA	NA
GM11190	0	#VALUE!	NA	NA	NA
GM14964	16.6014	0.45043	-0.45043	0.216942	0.470278
ZGLP1	5.70976	-0.603293	0.603293	0.375349	0.630164
VMN2R65	0	#VALUE!	NA	NA	NA
GM10024	0	#VALUE!	NA	NA	NA
F630206G17RIK	12.5768	0.298599	-0.298599	0.484871	0.723051
IFI208	6.43553	-0.129673	0.129673	0.8162	0.915633
WFDC17	55.6321	-0.212332	0.212332	0.370899	0.626067
MFAP1B	189.596	0.0670106	-0.0670106	0.629861	0.818524
TMSB15B2	0	#VALUE!	NA	NA	NA
BC100530	0.0784485	-0.797601	0.797601	0.834479	NA
GM15772	622.376	-0.0129042	0.0129042	0.890343	0.951617
GM15114	0	#VALUE!	NA	NA	NA
GM17762	36.2276	0.516793	-0.516793	0.0376784	0.155444
A930017K11RIK	7.06327	0.127951	-0.127951	0.834917	0.925474
VMN1R223	0.0847669	0	0	1	NA
GATA5OS	0.344163	1.29378	-1.29378	0.69669	NA
UMAD1	284.523	0.247931	-0.247931	0.0136507	0.0758952
GM16982	55.5469	-0.5968	0.5968	0.0110021	0.064993
GM11149	1.89737	1.65012	-1.65012	0.223974	NA
GM3373	1.13481	-0.536473	0.536473	0.70872	NA
	0.0848264	0.645083	-0.645083	0.865794	NA
LOC100036572	0	#VALUE!	NA	NA	NA
GM11696	53.0747	-0.0835651	0.0835651	0.707783	0.862817
DNAJC3	2397.87	-0.136409	0.136409	0.0972043	0.290422
9430060I03RIK	10.0918	-0.165623	0.165623	0.715923	0.867212
GM12359	51.5321	-0.259664	0.259664	0.240499	0.497743
FAM129C	60.0674	0.00418718	-0.00418718	0.983546	0.993765
RSPH3B	220.823	0.0718906	-0.0718906	0.597099	0.801084
RNASET2A	382.652	-0.219797	0.219797	0.03382	0.144633
D030047H15RIK	6.94407	-0.668517	0.668517	0.256004	0.515069
FAM174B	8442.93	-0.00429675	0.00429675	0.9381	0.973591
GM10862	0.814753	-2.09004	2.09004	0.215135	NA
GM10532	29.7413	-0.137817	0.137817	0.631128	0.819235
GM15612	38.3458	-0.114731	0.114731	0.654235	0.832528
GM10856	0.0717943	0	0	1	NA
GM10857	0.505317	2.00799	-2.00799	0.367758	NA
GM10685	1.65006	1.12053	-1.12053	0.391811	NA
GM10723	0.171064	-0.797601	0.797601	0.834479	NA
F630028O10RIK	124.66	-0.37647	0.37647	0.0263592	0.1221
ZFP389	3.69089	0.198671	-0.198671	0.808831	NA
GM10714	2.66859	0.640457	-0.640457	0.499174	NA
GM10876	1.07843	-2.41449	2.41449	0.123177	NA
GM10433	4.98613	-1.07536	1.07536	0.099952	0.295847
GM10837	0.0847669	0	0	1	NA
GM10647	12.0951	0.115061	-0.115061	0.794089	0.905366
GM10648	0.83554	-1.34386	1.34386	0.454946	NA
GM10650	0	#VALUE!	NA	NA	NA
GM10610	0.0867219	0.645083	-0.645083	0.865794	NA
GM10614	6.1456	0.947086	-0.947086	0.107209	0.30942
GM10287	53.372	0.610964	-0.610964	0.00786248	0.0509351
GM10785	41.9833	0.0395292	-0.0395292	0.869565	0.941849
GM10512	0	#VALUE!	NA	NA	NA
1700061E17RIK	7.32495	-0.174081	0.174081	0.764297	0.891279
	12.7524	0.186541	-0.186541	0.638218	0.824177
GM10579	0.0847669	0	0	1	NA
GM10536	7.94381	0.458082	-0.458082	0.39525	0.647865
GM15998	6.18935	-0.0750097	0.0750097	0.902734	0.956519
FADDOS	7.56682	-0.981188	0.981188	0.0871169	0.270516
D130050E23RIK	19.909	-0.0409828	0.0409828	0.89543	0.953777
GM10735	14.9853	-0.901394	0.901394	0.0199056	0.099761
GM10643	129.127	0.110388	-0.110388	0.468545	0.708694
SPINK13	0	#VALUE!	NA	NA	NA
E330027M22RIK	11.6149	0.470154	-0.470154	0.305414	0.568647
GM10624	0.0839971	-0.797601	0.797601	0.834479	NA
GM10733	0	#VALUE!	NA	NA	NA
GM10604	23.682	-0.297669	0.297669	0.393697	0.64658
	12.5214	0.264993	-0.264993	0.535109	0.759581
GM10505	0.250902	0	0	1	NA
GM10568	0	#VALUE!	NA	NA	NA
9130213A22RIK	8.33117	0.96215	-0.96215	0.0552968	0.201161
GM10503	0	#VALUE!	NA	NA	NA
GM10556	0.0830153	0	0	1	NA
GM16508	0.757233	1.30084	-1.30084	0.513077	NA
GM13372	28.3753	-0.86834	0.86834	0.00129907	0.0126846
GM12522	12.4109	1.00717	-1.00717	0.181697	0.425274
PLATR8	20.066	-0.596823	0.596823	0.0925682	0.281928
GM10677	4.44088	-0.0765967	0.0765967	0.915145	0.962456
GM15441	8.17714	-0.0354323	0.0354323	0.943559	0.976118
A630072L19RIK	32.9893	-0.220991	0.220991	0.42592	0.675451
GM10684	0.25991	0.688713	-0.688713	0.849019	NA
GM10808	129.796	0.0478546	-0.0478546	0.723668	0.871017
GM10616	4.0221	-4.54444	4.54444	0.000129779	0.00193221
GM10787	0	#VALUE!	NA	NA	NA
GM10510	0	#VALUE!	NA	NA	NA
GM10742	0	#VALUE!	NA	NA	NA
GM10629	4.23394	1.06212	-1.06212	0.212608	0.46479
APELA	0	#VALUE!	NA	NA	NA
GM13582	10.842	-0.00709875	0.00709875	0.987835	0.995229
GM10782	1.76258	0.71115	-0.71115	0.562215	NA
GM10655	2.1805	-1.12712	1.12712	0.304789	NA
GM10447	1.11757	-1.71454	1.71454	0.327716	NA
GM10369	7.48788	-0.315819	0.315819	0.569865	0.78257
GM10873	0	#VALUE!	NA	NA	NA
GM10797	3.21082	-0.682457	0.682457	0.41706	NA
GM10544	1.28965	-1.06986	1.06986	0.398619	NA
GM14149	0	#VALUE!	NA	NA	NA
GM11837	10.1306	0.774983	-0.774983	0.138915	0.362399
GM10640	1.57526	-0.395643	0.395643	0.762685	NA
DNMT3AOS	32.5489	0.279812	-0.279812	0.310305	0.573942
GM10804	6.57621	-0.789857	0.789857	0.178776	0.421119
GM10560	49.1336	-0.189477	0.189477	0.345787	0.605803
GM10851	11.0875	0.854678	-0.854678	0.0752972	0.247906
GM10765	2.92178	0.938425	-0.938425	0.251151	NA
GM10822	8.51716	-0.371826	0.371826	0.462006	0.704312
GM16503	48.1371	-0.377787	0.377787	0.103905	0.303139
GM10767	17.7466	0.207603	-0.207603	0.57227	0.784028
GM10554	41.6085	0.0726614	-0.0726614	0.78528	0.901541
GM10745	0	#VALUE!	NA	NA	NA
GM10743	4.62087	0.221498	-0.221498	0.757846	0.887945
GM10815	5.83657	-1.34339	1.34339	0.0491116	0.186219
GM10521	4.41103	-2.16296	2.16296	0.00830224	0.0530083
GM10757	0	#VALUE!	NA	NA	NA
GM15348	0.0896964	-0.797601	0.797601	0.834479	NA
GM10578	64.9921	-0.23033	0.23033	0.27596	0.53673
GM10445	0	#VALUE!	NA	NA	NA
GM10752	6.11738	-0.337806	0.337806	0.548911	0.7689
GM10687	103.058	-0.374358	0.374358	0.0163199	0.0866453
B230104I21RIK	14.5659	-0.237784	0.237784	0.530283	0.756414
GM10295	0.0966323	-0.797601	0.797601	0.834479	NA
GM10658	24.6734	-0.0835751	0.0835751	0.776057	0.897222
GM10558	2.97705	-0.247165	0.247165	0.769142	NA
GM11744	20.0215	-0.382389	0.382389	0.266821	0.526726
GM12863	0.235345	-1.97147	1.97147	0.602014	NA
GM10864	4.80464	0.275567	-0.275567	0.684947	0.848818
GM10415	0	#VALUE!	NA	NA	NA
GM10635	29.2931	-0.0202217	0.0202217	0.949501	0.978448
GM10790	8.02055	0.182789	-0.182789	0.716267	0.867348
GM10824	32.9895	-0.217034	0.217034	0.50243	0.735993
GM14812	1.96174	-1.66701	1.66701	0.250549	NA
GM10278	94.0065	-0.291716	0.291716	0.0984841	0.292989
GM10744	0	#VALUE!	NA	NA	NA
GM10535	0.497281	1.98497	-1.98497	0.374525	NA
F420014N23RIK	56.9946	0.00545643	-0.00545643	0.979582	0.991585
GM16287	1.29275	-0.140785	0.140785	0.929594	NA
GM10435	841.589	0.241418	-0.241418	0.0380637	0.15642
GM10710	19.9874	0.482294	-0.482294	0.206213	0.456885
GM11529	0.168145	-1.49971	1.49971	0.694112	NA
GM10865	23.6702	0.280383	-0.280383	0.359071	0.616366
E030047D23RIK	114.239	-0.191082	0.191082	0.217712	0.471133
GM10829	17.6366	-0.217074	0.217074	0.555787	0.773412
GM10636	0.156561	0	0	1	NA
GM10389	27.5233	-0.35419	0.35419	0.227683	0.483031
GM10747	97.6611	0.379994	-0.379994	0.019709	0.0990101
GM10791	79.3934	-0.157813	0.157813	0.421071	0.671415
GM10466	0	#VALUE!	NA	NA	NA
GM10847	119.6	-0.217905	0.217905	0.154789	0.385369
GM10839	0.0851067	0.645083	-0.645083	0.865794	NA
GM10823	0	#VALUE!	NA	NA	NA
GM10846	0	#VALUE!	NA	NA	NA
F630042J09RIK	12.8198	0.362421	-0.362421	0.414484	0.665326
GM10768	2.72667	1.21874	-1.21874	0.178936	NA
GM10463	10.2761	0.144174	-0.144174	0.756076	0.887045
B230344G16RIK	1.8299	0.301513	-0.301513	0.791045	NA
FMR1OS	0.583084	-2.13949	2.13949	0.298514	NA
GM10667	0.722791	-1.33662	1.33662	0.473604	NA
GM10572	16.4155	-0.399188	0.399188	0.290774	0.552891
GM10465	0.94957	-1.07028	1.07028	0.485596	NA
GM10690	1.45413	-0.64934	0.64934	0.606293	NA
D130062J21RIK	62.1063	-0.471526	0.471526	0.0534814	0.196585
GM10688	0.508826	-0.0762591	0.0762591	0.977605	NA
GM10538	0.389645	2.27707	-2.27707	0.403384	NA
7420461P10RIK	0.495896	1.60316	-1.60316	0.479172	NA
MIRT2	0.365976	-2.20036	2.20036	0.429667	NA
D130046C19RIK	26.9965	-0.510866	0.510866	0.0944408	0.28546
GM12298	0.0717943	0	0	1	NA
MACROD2OS2	5.88959	-0.0269723	0.0269723	0.967252	0.986007
GM12526	74.7868	-0.475848	0.475848	0.0109841	0.0649093
GM10860	3.51082	0.422613	-0.422613	0.561336	NA
GM10764	0	#VALUE!	NA	NA	NA
GM10777	9.36946	-1.69974	1.69974	0.00272995	0.0227258
GM10775	3.29423	0.254539	-0.254539	0.759885	NA
GM10724	7.37599	-0.64252	0.64252	0.235352	0.491308
GM10421	0.0813678	0	0	1	NA
GM10344	1.78517	-0.0953262	0.0953262	0.936139	NA
TMEM51OS1	69.9655	-0.373448	0.373448	0.0469971	0.181432
GM10555	0.500296	-1.7782	1.7782	0.438519	NA
GM10866	3.77333	0.765564	-0.765564	0.366296	NA
GM10912	9.19928	-0.837142	0.837142	0.11086	0.31548
GM10754	0	#VALUE!	NA	NA	NA
GM14488	4.7124	0.200185	-0.200185	0.783176	0.900467
GM10637	0	#VALUE!	NA	NA	NA
GM10388	7.19274	-0.364056	0.364056	0.505739	0.73861
GM10855	190.903	-0.163661	0.163661	0.36157	0.618888
GM10789	4.35932	0.450605	-0.450605	0.543364	0.765496
GM10309	57.6691	-0.217551	0.217551	0.327524	0.590026
GM10516	211.211	-0.0699756	0.0699756	0.535458	0.759895
GM10432	14.027	0.324466	-0.324466	0.367445	0.623132
GM15401	21.7157	0.0587155	-0.0587155	0.840521	0.927761
GM10826	4.16183	-0.587288	0.587288	0.420521	0.670793
GM10494	0.707816	0.645087	-0.645087	0.747322	NA
GM10305	14.9715	0.0171653	-0.0171653	0.962081	0.983775
GM10304	0	#VALUE!	NA	NA	NA
CEP85L	1308.56	0.0773882	-0.0773882	0.204828	0.45574
GM10373	2.1953	-0.755995	0.755995	0.514962	NA
GM10387	8.44395	-0.702132	0.702132	0.17155	0.409611
GM11681	0	#VALUE!	NA	NA	NA
GM10845	0.0847669	0	0	1	NA
GM10384	5.82563	-0.533297	0.533297	0.407799	0.659503
GM10615	44.4471	-0.897731	0.897731	0.000836373	0.00891142
GM13629	0	#VALUE!	NA	NA	NA
GM1976	97.386	-0.21801	0.21801	0.127082	0.342461
GM10825	1.64665	-0.261416	0.261416	0.852437	NA
	0	#VALUE!	NA	NA	NA
GM10406	3.22245	1.01995	-1.01995	0.20898	NA
TRAV9D-3	0	#VALUE!	NA	NA	NA
GM1974	0.610353	-1.10913	1.10913	0.619404	NA
BC117090	0.180629	-1.54091	1.54091	0.686008	NA
OLFR55	1.34738	0.188007	-0.188007	0.879412	NA
OLFR239	0.492773	1.38917	-1.38917	0.493952	NA
BTNL1	0.169737	0.645083	-0.645083	0.865794	NA
ISG15	53.8553	-0.187913	0.187913	0.38554	0.639689
GM14548	35.2374	-0.199304	0.199304	0.461614	0.703905
CEACAM-PS1	0.316273	-0.797603	0.797603	0.787545	NA
GM16387	0	#VALUE!	NA	NA	NA
DEFA30	0.166031	0	0	1	NA
	0	#VALUE!	NA	NA	NA
VMN2R121	0	#VALUE!	NA	NA	NA
GM20791	0	#VALUE!	NA	NA	NA
LOC100038947	0.735397	-0.764273	0.764273	0.68002	NA
MUP9	0	#VALUE!	NA	NA	NA
GM1979	2.40443	0.917006	-0.917006	0.338932	NA
GM1988	0	#VALUE!	NA	NA	NA
RPS12-PS18	0	#VALUE!	NA	NA	NA
GM20792	0	#VALUE!	NA	NA	NA
GM1993	0	#VALUE!	NA	NA	NA
GM1995	0.475217	-1.26586	1.26586	0.637414	NA
LOC100038987	0	#VALUE!	NA	NA	NA
GM2001	0	#VALUE!	NA	NA	NA
GM2002	0	#VALUE!	NA	NA	NA
LOC100038995	0	#VALUE!	NA	NA	NA
GM2003	0	#VALUE!	NA	NA	NA
GM13552	71.5284	0.323074	-0.323074	0.0669688	0.228598
MUP10	0	#VALUE!	NA	NA	NA
LOC100039010	0	#VALUE!	NA	NA	NA
GM20793	0	#VALUE!	NA	NA	NA
GM2007	0	#VALUE!	NA	NA	NA
MUP-PS12	0	#VALUE!	NA	NA	NA
GM2011	29.3738	-0.294622	0.294622	0.292221	0.554328
MUP11	0	#VALUE!	NA	NA	NA
LOC100039029	0	#VALUE!	NA	NA	NA
GM2012	0	#VALUE!	NA	NA	NA
GM20794	0	#VALUE!	NA	NA	NA
GM20795	0	#VALUE!	NA	NA	NA
GM2016	0	#VALUE!	NA	NA	NA
GM10731	3.08994	-0.0811279	0.0811279	0.92435	NA
	0.392206	0.624874	-0.624874	0.783025	NA
GM10471	1.98463	0.943751	-0.943751	0.393966	NA
GM2022	0	#VALUE!	NA	NA	NA
GM2023	0	#VALUE!	NA	NA	NA
MUP12	0	#VALUE!	NA	NA	NA
GM16404	0	#VALUE!	NA	NA	NA
0610010B08RIK	0.838729	-0.0639584	0.0639584	0.968255	NA
GM2027	16.3302	-0.274548	0.274548	0.492161	0.727795
GM2030	0	#VALUE!	NA	NA	NA
GM20798	0	#VALUE!	NA	NA	NA
GM2035	0	#VALUE!	NA	NA	NA
GM2036	2.56344	0.173829	-0.173829	0.850998	NA
GM15032	0.973378	0.676818	-0.676818	0.64954	NA
GM2042	0	#VALUE!	NA	NA	NA
MUP13	0	#VALUE!	NA	NA	NA
GM2046	0	#VALUE!	NA	NA	NA
MUP14	0	#VALUE!	NA	NA	NA
GM14525	0	#VALUE!	NA	NA	NA
GM14295	0.0784485	-0.797601	0.797601	0.834479	NA
GM2056	0	#VALUE!	NA	NA	NA
GM2061	0	#VALUE!	NA	NA	NA
CCDC152	40.5289	-0.230011	0.230011	0.330327	0.592372
MUP15	0	#VALUE!	NA	NA	NA
	0	#VALUE!	NA	NA	NA
GM2075	0	#VALUE!	NA	NA	NA
GM9780	0	#VALUE!	NA	NA	NA
GM13580	0.409274	-0.0762591	0.0762591	0.978468	NA
MUP16	0	#VALUE!	NA	NA	NA
GM2085	6.76936	0.481776	-0.481776	0.432658	0.681007
TMEM254C	0	#VALUE!	NA	NA	NA
GM2092	0	#VALUE!	NA	NA	NA
MUP17	0	#VALUE!	NA	NA	NA
GM2101	0	#VALUE!	NA	NA	NA
GM20799	0	#VALUE!	NA	NA	NA
GM2102	0	#VALUE!	NA	NA	NA
GM10649	9.10239	1.6858	-1.6858	0.00119303	0.0118837
CPHX2	0	#VALUE!	NA	NA	NA
GM2109	0	#VALUE!	NA	NA	NA
DUXBL2	0	#VALUE!	NA	NA	NA
GM2115	12.4435	-0.733966	0.733966	0.163442	0.398861
GM10058	0	#VALUE!	NA	NA	NA
PLAC9B	0	#VALUE!	NA	NA	NA
GM12693	431.135	0.0569834	-0.0569834	0.44201	0.688578
TMEM254B	0	#VALUE!	NA	NA	NA
GM2128	0.4992	1.22214	-1.22214	0.565738	NA
GM20800	0	#VALUE!	NA	NA	NA
CPHX3	0	#VALUE!	NA	NA	NA
DUXBL3	0	#VALUE!	NA	NA	NA
GM20801	0	#VALUE!	NA	NA	NA
GM2148	3.04455	-0.50586	0.50586	0.560526	NA
	3.1473	0.135544	-0.135544	0.871775	NA
GM10436	0	#VALUE!	NA	NA	NA
GM14920	0.162736	0	0	1	NA
GM10147	0	#VALUE!	NA	NA	NA
GM2163	0	#VALUE!	NA	NA	NA
GM2165	0	#VALUE!	NA	NA	NA
GM2172	0	#VALUE!	NA	NA	NA
GM2176	0	#VALUE!	NA	NA	NA
GM16500	0	#VALUE!	NA	NA	NA
GM2178	19.1348	0.126695	-0.126695	0.712067	0.865043
GM2192	0	#VALUE!	NA	NA	NA
GM10096	0	#VALUE!	NA	NA	NA
GM20803	0	#VALUE!	NA	NA	NA
GM2223	1939.38	0.136309	-0.136309	0.551385	0.770424
GM2225	259.554	0.0236728	-0.0236728	0.82519	0.919658
MAGEB16-PS1	0	#VALUE!	NA	NA	NA
GM20804	0	#VALUE!	NA	NA	NA
GM2240	0	#VALUE!	NA	NA	NA
GM2244	1.06836	-0.0620259	0.0620259	0.963304	NA
GM10487	0	#VALUE!	NA	NA	NA
GM11810	0.16809	0.645083	-0.645083	0.865794	NA
VMN1R186	0	#VALUE!	NA	NA	NA
GM2260	0	#VALUE!	NA	NA	NA
GM15706	20.509	-0.329857	0.329857	0.32877	0.5908
VMN1R187	0	#VALUE!	NA	NA	NA
GM2274	0	#VALUE!	NA	NA	NA
GM2287	0.336665	0.682668	-0.682668	0.814546	NA
GM2288	0	#VALUE!	NA	NA	NA
GM20805	0	#VALUE!	NA	NA	NA
GM10029	21.2519	-0.776365	0.776365	0.0258815	0.120562
GM15109	0	#VALUE!	NA	NA	NA
GM10486	0	#VALUE!	NA	NA	NA
TGIF2LX2	0	#VALUE!	NA	NA	NA
GM10335	9.78611	0.450063	-0.450063	0.344812	0.604913
GM2318	0	#VALUE!	NA	NA	NA
GM20806	0	#VALUE!	NA	NA	NA
GM14819	0	#VALUE!	NA	NA	NA
GM2329	0	#VALUE!	NA	NA	NA
GM20807	0	#VALUE!	NA	NA	NA
TCF24	3.63213	0.939819	-0.939819	0.240829	NA
GM20808	0	#VALUE!	NA	NA	NA
GM20809	0	#VALUE!	NA	NA	NA
ATP6V0C-PS2	957.821	0.0810845	-0.0810845	0.207985	0.458435
E330012B07RIK	0	#VALUE!	NA	NA	NA
GM9745	0	#VALUE!	NA	NA	NA
GM20810	0	#VALUE!	NA	NA	NA
MSMP	0	#VALUE!	NA	NA	NA
GM2366	24.8742	0.0749675	-0.0749675	0.817797	0.916466
GM10634	2.18436	1.84432	-1.84432	0.142222	NA
GM20811	0	#VALUE!	NA	NA	NA
ZCWPW2	9.60246	0.0622953	-0.0622953	0.891578	0.952109
5031434O11RIK	15.5392	0.184807	-0.184807	0.641164	0.825196
LNCENC1	0.500485	0.409901	-0.409901	0.846104	NA
GM20812	0	#VALUE!	NA	NA	NA
GM2381	0	#VALUE!	NA	NA	NA
MTHFSL	93.349	0.14836	-0.14836	0.353802	0.611267
	0	#VALUE!	NA	NA	NA
FKBP1A-PS3	0	#VALUE!	NA	NA	NA
1700049E15RIK	0.16809	0.645083	-0.645083	0.865794	NA
	2.05674	0.914677	-0.914677	0.410784	NA
GM10051	176.084	0.10648	-0.10648	0.434292	0.681687
GM20813	0	#VALUE!	NA	NA	NA
A430060F13RIK	0	#VALUE!	NA	NA	NA
GM2396	0.0813678	0	0	1	NA
GM2401	14.3468	-0.0134676	0.0134676	0.973479	0.989238
GM10020	16.0991	0.022885	-0.022885	0.952258	0.979886
GM20814	0	#VALUE!	NA	NA	NA
GM20815	0	#VALUE!	NA	NA	NA
GM10153	0	#VALUE!	NA	NA	NA
GM2411	0	#VALUE!	NA	NA	NA
1700024F20RIK	57.0135	-0.478533	0.478533	0.0204551	0.101876
HRCT1	97.8693	-0.178805	0.178805	0.234732	0.490661
GM2423	123.59	-0.0045054	0.0045054	0.972847	0.988955
GM12407	0.171064	-0.797601	0.797601	0.834479	NA
TRBV3	1.59237	-0.83488	0.83488	0.52355	NA
GM2427	0.73446	-0.404598	0.404598	0.817097	NA
ILDR2	105.916	-0.135837	0.135837	0.476583	0.716239
TGTP2	154.461	-0.110334	0.110334	0.606658	0.806386
CLDN24	1.62943	0.197455	-0.197455	0.873794	NA
D5ERTD605E	6.35493	0.785647	-0.785647	0.189132	0.434904
GM20816	0	#VALUE!	NA	NA	NA
GM2436	0	#VALUE!	NA	NA	NA
	139.695	0.170036	-0.170036	0.192371	0.438901
GM2446	0	#VALUE!	NA	NA	NA
GM20817	0	#VALUE!	NA	NA	NA
GM2457	0	#VALUE!	NA	NA	NA
GM13306	0	#VALUE!	NA	NA	NA
SNHG12	111.923	0.0360801	-0.0360801	0.796125	0.905854
GM20818	0	#VALUE!	NA	NA	NA
GM15093	0	#VALUE!	NA	NA	NA
GM2479	1.62047	0.522301	-0.522301	0.644389	NA
	0.143589	0	0	1	NA
GM2483	0.48854	-1.49534	1.49534	0.536518	NA
2810407A14RIK	5.33048	0.814908	-0.814908	0.229808	0.485166
GM20819	0	#VALUE!	NA	NA	NA
GM20820	0	#VALUE!	NA	NA	NA
RHOX2B	0.173444	1.41144	-1.41144	0.711211	NA
GM20821	0	#VALUE!	NA	NA	NA
GM15085	0	#VALUE!	NA	NA	NA
GM2506	0	#VALUE!	NA	NA	NA
RHOX2C	0	#VALUE!	NA	NA	NA
GM2516	0	#VALUE!	NA	NA	NA
GM2518	20.635	-0.971486	0.971486	0.00441504	0.0327363
TMEM35B	30.2361	-0.24571	0.24571	0.364127	0.620699
GM13309	0	#VALUE!	NA	NA	NA
GM11826	86.6749	-0.0740385	0.0740385	0.703065	0.859994
GM2545	38.3132	-0.0266563	0.0266563	0.91195	0.960953
RHOX2E	0	#VALUE!	NA	NA	NA
GM9835	58.3353	-0.524871	0.524871	0.0109123	0.0646667
GM15143	0	#VALUE!	NA	NA	NA
GM20822	0	#VALUE!	NA	NA	NA
GM20823	0	#VALUE!	NA	NA	NA
GM2564	0	#VALUE!	NA	NA	NA
GM2568	0.392161	0.589116	-0.589116	0.835321	NA
CCL27B	0.0867219	0.645083	-0.645083	0.865794	NA
1810010D01RIK	0.464701	-0.0740966	0.0740966	0.973373	NA
GM2573	21.7128	0.352506	-0.352506	0.273786	0.534183
GM20824	0	#VALUE!	NA	NA	NA
GM20825	0	#VALUE!	NA	NA	NA
GM12739	20.56	-0.0878657	0.0878657	0.816187	0.915633
GM2614	111.044	-0.156371	0.156371	0.277963	0.539057
GM2619	0.163555	-0.0762589	0.0762589	0.98406	NA
GM20826	0	#VALUE!	NA	NA	NA
GM20827	0	#VALUE!	NA	NA	NA
GM20828	0	#VALUE!	NA	NA	NA
GM20830	0	#VALUE!	NA	NA	NA
GM10229	0	#VALUE!	NA	NA	NA
GM2663	0	#VALUE!	NA	NA	NA
GM2666	0.481879	1.93631	-1.93631	0.409869	NA
GM10228	0	#VALUE!	NA	NA	NA
GM9892	613.321	-0.14875	0.14875	0.091628	0.279722
GM20831	0	#VALUE!	NA	NA	NA
GM10334	0	#VALUE!	NA	NA	NA
GM14698	247.869	0.0891176	-0.0891176	0.397461	0.649969
GM11563	0	#VALUE!	NA	NA	NA
KRTAP6-3	0	#VALUE!	NA	NA	NA
GM1862	182.497	0.207068	-0.207068	0.125059	0.339681
GM20833	0	#VALUE!	NA	NA	NA
GM20834	0	#VALUE!	NA	NA	NA
GM20835	0	#VALUE!	NA	NA	NA
OLFR157	0.0896964	-0.797601	0.797601	0.834479	NA
GM11595	0	#VALUE!	NA	NA	NA
FAM188B2-PS	159.342	0.231401	-0.231401	0.264627	0.524134
GM2694	2.95853	-0.837973	0.837973	0.391278	NA
GM2695	2645.67	-0.066959	0.066959	0.442026	0.688578
GM15501	768.87	0.0118039	-0.0118039	0.905005	0.957598
GM2696	0	#VALUE!	NA	NA	NA
GM14598	0.215383	0	0	1	NA
GM2710	0.33428	-1.50301	1.50301	0.55895	NA
3830408C21RIK	35.5679	0.0610354	-0.0610354	0.812214	0.914367
GM20836	0.0966323	-0.797601	0.797601	0.834479	NA
GM2721	0	#VALUE!	NA	NA	NA
GM20837	0	#VALUE!	NA	NA	NA
GM20838	0	#VALUE!	NA	NA	NA
	30.0631	0.0670734	-0.0670734	0.800917	0.908043
	0	#VALUE!	NA	NA	NA
	0	#VALUE!	NA	NA	NA
GM20840	0	#VALUE!	NA	NA	NA
GM14957	0	#VALUE!	NA	NA	NA
RPL13-PS6	1.65147	-1.1816	1.1816	0.334326	NA
GM2759	0	#VALUE!	NA	NA	NA
GM20841	0	#VALUE!	NA	NA	NA
GM2762	0.0813678	0	0	1	NA
GM20842	0	#VALUE!	NA	NA	NA
1700036A12RIK	1.77483	-0.312119	0.312119	0.794355	NA
GM2777	0	#VALUE!	NA	NA	NA
GM2784	0	#VALUE!	NA	NA	NA
MNDAL	78.3814	-0.554755	0.554755	0.0417309	0.166614
GM2788	1.4691	0.257061	-0.257061	0.83821	NA
SPIN2F	0	#VALUE!	NA	NA	NA
GM2799	0	#VALUE!	NA	NA	NA
GM20843	0	#VALUE!	NA	NA	NA
GM20844	0	#VALUE!	NA	NA	NA
	0.073841	0.645083	-0.645083	0.865794	NA
GM2808	7.52669	0.748481	-0.748481	0.194631	0.442025
GM9923	232.684	0.0165924	-0.0165924	0.873097	0.943386
GM20845	0	#VALUE!	NA	NA	NA
TMEM181C-PS	23.7075	-0.422363	0.422363	0.147794	0.374979
GM2824	0	#VALUE!	NA	NA	NA
DYNLT1F	9.97576	0.284972	-0.284972	0.524709	0.752587
GM2825	0	#VALUE!	NA	NA	NA
GM2830	2095.31	0.125383	-0.125383	0.0410775	0.164977
GM2837	0	#VALUE!	NA	NA	NA
GM12408	0	#VALUE!	NA	NA	NA
DYNLT1C	17.2814	-0.525862	0.525862	0.12848	0.344855
GM20846	0	#VALUE!	NA	NA	NA
GM12409	27.4614	1.97014	-1.97014	5.75198e-08	2.35453e-06
GM2848	2.14153	0.15169	-0.15169	0.897093	NA
KCNJ13	43.8516	0.0158195	-0.0158195	0.947723	0.97765
GM20847	0	#VALUE!	NA	NA	NA
GM15319	0.318052	-0.797603	0.797603	0.786522	NA
GM2863	0	#VALUE!	NA	NA	NA
FANCF	46.2334	-0.0721381	0.0721381	0.739213	0.877884
GM12603	0	#VALUE!	NA	NA	NA
GM15023	0	#VALUE!	NA	NA	NA
GM20848	0	#VALUE!	NA	NA	NA
GM2885	6.23305	-0.288984	0.288984	0.705755	0.861656
GM2888	0	#VALUE!	NA	NA	NA
GM2895	3.70839	0.193906	-0.193906	0.780874	NA
GM2897	11.1543	-0.225119	0.225119	0.641369	0.825245
	0	#VALUE!	NA	NA	NA
GM2904	4.3266	0.589734	-0.589734	0.41146	0.663064
GM10340	0	#VALUE!	NA	NA	NA
GM2913	0	#VALUE!	NA	NA	NA
GM2921	3.70728	-0.0867567	0.0867567	0.91047	NA
GM20850	0	#VALUE!	NA	NA	NA
GM20851	0	#VALUE!	NA	NA	NA
MIRG	14.7229	-0.454307	0.454307	0.346419	0.606215
GM2933	0	#VALUE!	NA	NA	NA
FOXD2OS	51.3923	-0.544244	0.544244	0.0390222	0.15927
MROH2A	1.85839	1.3417	-1.3417	0.31006	NA
GM2959	0	#VALUE!	NA	NA	NA
GM2964	0	#VALUE!	NA	NA	NA
GM20852	0	#VALUE!	NA	NA	NA
GM11627	37.73	-0.0513184	0.0513184	0.843861	0.929541
GM1604A	0.0717943	0	0	1	NA
CYP4A32	14.1839	0.377662	-0.377662	0.348535	0.607948
GM9767	0	#VALUE!	NA	NA	NA
GM3002	14.0359	-0.693851	0.693851	0.070006	0.235887
GM13040	0	#VALUE!	NA	NA	NA
	0	#VALUE!	NA	NA	NA
GM13057	0	#VALUE!	NA	NA	NA
GM16405	0	#VALUE!	NA	NA	NA
GM3005	0	#VALUE!	NA	NA	NA
GM20853	0	#VALUE!	NA	NA	NA
GM3020	0	#VALUE!	NA	NA	NA
1700017G19RIK	0.150243	-0.797601	0.797601	0.834479	NA
GM16427	0	#VALUE!	NA	NA	NA
GM16430	0	#VALUE!	NA	NA	NA
GM3029	0.324851	-0.79797	0.79797	0.785902	NA
GM15142	0	#VALUE!	NA	NA	NA
GM20854	0	#VALUE!	NA	NA	NA
GM3043	0	#VALUE!	NA	NA	NA
GM3045	0	#VALUE!	NA	NA	NA
GM3047	0.0851067	0.645083	-0.645083	0.865794	NA
GM10362	3.76147	0.841021	-0.841021	0.335064	NA
CLDN34B1	0	#VALUE!	NA	NA	NA
GM3055	0.0867219	0.645083	-0.645083	0.865794	NA
GM10145	105.21	0.301264	-0.301264	0.0594104	0.211003
GM20855	0	#VALUE!	NA	NA	NA
TCEAL7	7.05715	1.13861	-1.13861	0.114522	0.321412
LOC100040974	0	#VALUE!	NA	NA	NA
GM16429	0	#VALUE!	NA	NA	NA
GM20856	0	#VALUE!	NA	NA	NA
GM15340	0.153162	0	0	1	NA
GM3086	13.2947	-0.421884	0.421884	0.302672	0.565732
GM3089	0	#VALUE!	NA	NA	NA
GM3095	2.08469	-1.43431	1.43431	0.301238	NA
GM20857	0	#VALUE!	NA	NA	NA
GM3099	0.904285	-0.806239	0.806239	0.65498	NA
GM3106	0	#VALUE!	NA	NA	NA
GM20858	0	#VALUE!	NA	NA	NA
GM3115	0	#VALUE!	NA	NA	NA
LOC100041057	0	#VALUE!	NA	NA	NA
GM13286	0.753563	1.97341	-1.97341	0.241749	NA
GM3127	0	#VALUE!	NA	NA	NA
GM13102	0	#VALUE!	NA	NA	NA
GM20859	0	#VALUE!	NA	NA	NA
MFSD4B3	149.077	0.0778441	-0.0778441	0.542787	0.765357
GM3134	0.96104	-0.454548	0.454548	0.767661	NA
IQCF6	0	#VALUE!	NA	NA	NA
TMA7-PS	746.625	-0.0521595	0.0521595	0.622544	0.814375
GM3139	0	#VALUE!	NA	NA	NA
GM3141	433.774	0.127429	-0.127429	0.155286	0.386127
GM3142	0	#VALUE!	NA	NA	NA
GM3143	0.0784485	-0.797601	0.797601	0.834479	NA
GM3147	0	#VALUE!	NA	NA	NA
GM20860	0	#VALUE!	NA	NA	NA
GM3149	0.160563	1.33998	-1.33998	0.725337	NA
GM3150	57.6478	-0.454449	0.454449	0.0863972	0.269141
GM10144	0.0848264	0.645083	-0.645083	0.865794	NA
GM3159	0.0851067	0.645083	-0.645083	0.865794	NA
GM20861	0	#VALUE!	NA	NA	NA
GM20862	0	#VALUE!	NA	NA	NA
GM15448	6.53708	-0.120554	0.120554	0.819991	0.9175
GM3636	0	#VALUE!	NA	NA	NA
GM20863	0	#VALUE!	NA	NA	NA
GM3182	0	#VALUE!	NA	NA	NA
GM3183	0	#VALUE!	NA	NA	NA
GM3187	0	#VALUE!	NA	NA	NA
OLFR596	0	#VALUE!	NA	NA	NA
AHNAK2	410.92	0.00881937	-0.00881937	0.946494	0.977101
	0	#VALUE!	NA	NA	NA
GM20865	0	#VALUE!	NA	NA	NA
GM3213	0	#VALUE!	NA	NA	NA
HIST1H4M	0.823289	-0.54693	0.54693	0.725142	NA
GM3219	59.6526	0.0866983	-0.0866983	0.65291	0.832037
GM3227	1.27488	-0.543334	0.543334	0.71066	NA
GM3230	36.229	0.325317	-0.325317	0.195817	0.443336
GM3233	0	#VALUE!	NA	NA	NA
GM16513	0	#VALUE!	NA	NA	NA
GM20866	0	#VALUE!	NA	NA	NA
GM20867	0	#VALUE!	NA	NA	NA
GM3238	0	#VALUE!	NA	NA	NA
GM3239	1.82805	-1.53296	1.53296	0.216783	NA
GM10424	0	#VALUE!	NA	NA	NA
GM3244	69.632	-0.16992	0.16992	0.351134	0.609988
GM3248	0	#VALUE!	NA	NA	NA
GM3250	0	#VALUE!	NA	NA	NA
GM3252	2.61848	0.077553	-0.077553	0.933389	NA
GM20868	0	#VALUE!	NA	NA	NA
SNHG15	39.1726	0.00426608	-0.00426608	0.985703	0.994272
D4ERTD617E	2.19814	-0.129684	0.129684	0.895668	NA
GM3257	1.64705	0.681466	-0.681466	0.566594	NA
SUPT4B	96.0382	0.104329	-0.104329	0.50399	0.737315
GM3259	0	#VALUE!	NA	NA	NA
GM3264	0.321344	0.645085	-0.645085	0.827188	NA
GM20869	0	#VALUE!	NA	NA	NA
GM11978	5.74854	0.704979	-0.704979	0.255285	0.514114
GM3269	0	#VALUE!	NA	NA	NA
GM3278	0.193265	-1.61245	1.61245	0.67192	NA
GM3279	0	#VALUE!	NA	NA	NA
GM20870	0	#VALUE!	NA	NA	NA
GM20871	0	#VALUE!	NA	NA	NA
GM11985	0	#VALUE!	NA	NA	NA
GM3285	0	#VALUE!	NA	NA	NA
TCP10C	0	#VALUE!	NA	NA	NA
GM3286	0	#VALUE!	NA	NA	NA
GM20873	0	#VALUE!	NA	NA	NA
CFAP47	0.992673	-0.537916	0.537916	0.768013	NA
GM3298	0	#VALUE!	NA	NA	NA
CYP3A41B	0	#VALUE!	NA	NA	NA
ZFP980	1.44783	-1.46346	1.46346	0.293779	NA
GM3302	0	#VALUE!	NA	NA	NA
GM11938	0	#VALUE!	NA	NA	NA
ZFP981	3.88331	-0.418006	0.418006	0.627442	NA
GM20874	0	#VALUE!	NA	NA	NA
CYP3A59	0	#VALUE!	NA	NA	NA
GIMAP1OS	25.5731	-0.206272	0.206272	0.481803	0.720456
GM3362	16.6714	-0.128432	0.128432	0.73188	0.873955
GM9833	154.813	-0.363859	0.363859	0.00895116	0.0560083
GM3364	21.2173	-0.357248	0.357248	0.309148	0.572682
GM11937	0	#VALUE!	NA	NA	NA
GM20875	0	#VALUE!	NA	NA	NA
LOC100041504	0	#VALUE!	NA	NA	NA
GM3376	0	#VALUE!	NA	NA	NA
GM3383	0	#VALUE!	NA	NA	NA
LOC100041516	0	#VALUE!	NA	NA	NA
LOC100041536	0	#VALUE!	NA	NA	NA
LY6C2	3.78492	-0.68679	0.68679	0.402325	NA
GM3402	0	#VALUE!	NA	NA	NA
	0	#VALUE!	NA	NA	NA
GM20877	0	#VALUE!	NA	NA	NA
GM3404	0	#VALUE!	NA	NA	NA
GM14762	9.56773	0.00734693	-0.00734693	0.98935	0.995444
GM3409	0	#VALUE!	NA	NA	NA
9030025P20RIK	28.9483	-0.263591	0.263591	0.364625	0.621135
GM3414	271.979	-0.372807	0.372807	0.0241602	0.114717
GM3415	0	#VALUE!	NA	NA	NA
GM20878	0	#VALUE!	NA	NA	NA
ZKSCAN16	2.45365	-0.12885	0.12885	0.895405	NA
AMD2	252.27	0.333707	-0.333707	0.00920369	0.0572432
GM3417	0.0848264	0.645083	-0.645083	0.865794	NA
LOC100041593	0	#VALUE!	NA	NA	NA
SPIN2-PS3	0	#VALUE!	NA	NA	NA
GM9994	18.0634	-0.0452518	0.0452518	0.899278	0.955022
GM3424	0	#VALUE!	NA	NA	NA
LOC100041599	0	#VALUE!	NA	NA	NA
GM3428	0	#VALUE!	NA	NA	NA
GM3434	0	#VALUE!	NA	NA	NA
GM3435	21.4883	-0.708283	0.708283	0.0382686	0.157016
GM20879	0	#VALUE!	NA	NA	NA
GM3448	0	#VALUE!	NA	NA	NA
SPIN2-PS4	0	#VALUE!	NA	NA	NA
MPC1-PS	4365.34	0.167898	-0.167898	0.00578837	0.0402911
GM3453	1.75948	-0.305695	0.305695	0.802698	NA
	0	#VALUE!	NA	NA	NA
GM10863	3.51452	-0.708022	0.708022	0.352562	NA
MUP7	0	#VALUE!	NA	NA	NA
GM20880	0	#VALUE!	NA	NA	NA
GM3460	0	#VALUE!	NA	NA	NA
LOC100041672	0	#VALUE!	NA	NA	NA
ZFP984	184.771	-0.462802	0.462802	0.0145196	0.079595
GM3500	0	#VALUE!	NA	NA	NA
GM3470	149.134	0.153512	-0.153512	0.413318	0.664621
GM20881	0	#VALUE!	NA	NA	NA
GM20882	0	#VALUE!	NA	NA	NA
MUP8	0	#VALUE!	NA	NA	NA
DEFA35	0	#VALUE!	NA	NA	NA
GM10451	0.693129	2.6697	-2.6697	0.2163	NA
GM14719	38.9041	-0.064586	0.064586	0.7868	0.90211
GM20883	0	#VALUE!	NA	NA	NA
GM3476	0.0896964	-0.797601	0.797601	0.834479	NA
GM13342	15.4122	-0.125752	0.125752	0.729563	0.872861
LOC100041708	0	#VALUE!	NA	NA	NA
LOC100041712	0	#VALUE!	NA	NA	NA
GM20884	0	#VALUE!	NA	NA	NA
1700049E17RIK2	0	#VALUE!	NA	NA	NA
GM15217	3.17659	1.18801	-1.18801	0.164426	NA
SPEER4F2	0.237988	0.645085	-0.645085	0.839405	NA
GM20885	0	#VALUE!	NA	NA	NA
GM15293	0	#VALUE!	NA	NA	NA
GM20886	0	#VALUE!	NA	NA	NA
GM3510	3.29726	0.0123748	-0.0123748	0.987564	NA
GM15292	0	#VALUE!	NA	NA	NA
GM20887	0	#VALUE!	NA	NA	NA
	36.6464	-0.257402	0.257402	0.310644	0.574118
LOC100041806	0	#VALUE!	NA	NA	NA
GM3521	0.251581	1.41036	-1.41036	0.699826	NA
DEFA27	0	#VALUE!	NA	NA	NA
GM20888	0	#VALUE!	NA	NA	NA
GM20889	0	#VALUE!	NA	NA	NA
GM3527	2.14265	-1.06815	1.06815	0.293221	NA
	0	#VALUE!	NA	NA	NA
GM3532	0	#VALUE!	NA	NA	NA
GM10408	0	#VALUE!	NA	NA	NA
GM3552	1.22436	0.625512	-0.625512	0.618941	NA
GM3558	5.42659	-0.00691918	0.00691918	0.99075	0.995583
LOC100041877	0	#VALUE!	NA	NA	NA
DEFA32	0	#VALUE!	NA	NA	NA
DEFA37	0	#VALUE!	NA	NA	NA
GM20890	0	#VALUE!	NA	NA	NA
LOC100041903	0	#VALUE!	NA	NA	NA
GM20891	0	#VALUE!	NA	NA	NA
GM20892	0	#VALUE!	NA	NA	NA
GM14586	2064.29	-0.0473279	0.0473279	0.44743	0.694425
GM20893	0	#VALUE!	NA	NA	NA
GM9800	431.611	-0.452599	0.452599	4.21899e-06	0.000104383
DEFA34	0	#VALUE!	NA	NA	NA
SAP18B	641.707	-0.0633344	0.0633344	0.434692	0.681853
GM3591	1.44031	-0.403964	0.403964	0.770984	NA
GM3594	0	#VALUE!	NA	NA	NA
OAZ1-PS	2696.22	-0.0228323	0.0228323	0.736724	0.876814
GM20894	0	#VALUE!	NA	NA	NA
GM20895	0	#VALUE!	NA	NA	NA
	0.153162	0	0	1	NA
GM3604	19.9323	-1.1314	1.1314	0.00337614	0.0267295
GM3609	2.9484	1.03356	-1.03356	0.27128	NA
GM20896	0	#VALUE!	NA	NA	NA
	28.0992	-0.67975	0.67975	0.0121643	0.0698709
GM9794	3381.77	0.0327864	-0.0327864	0.517121	0.747266
GM20897	0	#VALUE!	NA	NA	NA
GM20898	0	#VALUE!	NA	NA	NA
GM3625	15.5162	0.555521	-0.555521	0.207093	0.457656
LOC100042019	0	#VALUE!	NA	NA	NA
GM10193	44.0254	-0.0023014	0.0023014	0.991516	0.995638
GM3629	0.226604	0	0	1	NA
GAPDH-PS15	0.811404	2.191	-2.191	0.216426	NA
GM15421	161.138	-0.148301	0.148301	0.205259	0.455999
GM3194	1.17676	0.31503	-0.31503	0.839697	NA
GM10377	0	#VALUE!	NA	NA	NA
9130019P16RIK	71.2953	0.742005	-0.742005	2.22464e-05	0.000435709
GM3643	0	#VALUE!	NA	NA	NA
GM3646	88.9229	-0.201452	0.201452	0.232264	0.487598
GM15210	744.247	-0.0449042	0.0449042	0.56682	0.780694
GM3650	256.955	0.232746	-0.232746	0.0440421	0.173204
GM20901	0	#VALUE!	NA	NA	NA
GM20902	0	#VALUE!	NA	NA	NA
GM3657	0	#VALUE!	NA	NA	NA
GM3667	5.34982	0.326624	-0.326624	0.639211	0.824764
GM3669	0	#VALUE!	NA	NA	NA
GM10488	0	#VALUE!	NA	NA	NA
GM20903	0	#VALUE!	NA	NA	NA
GM3676	0	#VALUE!	NA	NA	NA
	0	#VALUE!	NA	NA	NA
GM3681	0	#VALUE!	NA	NA	NA
GM15535	18.4413	-0.0498539	0.0498539	0.886244	0.949236
GM3685	1.51831	-0.290335	0.290335	0.796366	NA
GM10376	0	#VALUE!	NA	NA	NA
GM12371	0	#VALUE!	NA	NA	NA
GM3693	0.330436	1.94285	-1.94285	0.438959	NA
GM14632	0	#VALUE!	NA	NA	NA
GM3696	4.40772	0.037093	-0.037093	0.962974	0.98433
NRG2	59.7724	1.02998	-1.02998	0.000210108	0.00287387
GM3701	0	#VALUE!	NA	NA	NA
BC005561	688.351	-0.155542	0.155542	0.0976947	0.291473
GM3706	0	#VALUE!	NA	NA	NA
RPS15A-PS6	35.4193	-0.114706	0.114706	0.643612	0.826762
GM10230	0	#VALUE!	NA	NA	NA
GM13111	284.847	-0.0924927	0.0924927	0.488595	0.725406
GM16434	0	#VALUE!	NA	NA	NA
GM13446	2.90925	-0.95055	0.95055	0.333377	NA
GM20905	0	#VALUE!	NA	NA	NA
GM3716	82.0807	-0.0974686	0.0974686	0.579213	0.789682
GM20906	0	#VALUE!	NA	NA	NA
GM3727	0.0784485	-0.797601	0.797601	0.834479	NA
GM3739	17.5348	-0.314261	0.314261	0.433583	0.681411
GM3750	0	#VALUE!	NA	NA	NA
GM20907	0	#VALUE!	NA	NA	NA
GM3763	0	#VALUE!	NA	NA	NA
GM3764	0	#VALUE!	NA	NA	NA
GM20908	0	#VALUE!	NA	NA	NA
GM3776	8.56363	1.94842	-1.94842	0.15548	0.38638
GM38418	0.0784485	-0.797601	0.797601	0.834479	NA
GM3785	0	#VALUE!	NA	NA	NA
GM10639	4.88148	2.23766	-2.23766	0.0623715	0.217931
GM3787	0	#VALUE!	NA	NA	NA
GM20909	0	#VALUE!	NA	NA	NA
2810410L24RIK	95.5917	-0.439318	0.439318	0.00839039	0.0534494
RPS15A-PS5	188.833	-0.141225	0.141225	0.20611	0.456885
GM20910	0	#VALUE!	NA	NA	NA
GM10375	0	#VALUE!	NA	NA	NA
GM10705	182.657	0.0872156	-0.0872156	0.493304	0.728844
GM20911	0	#VALUE!	NA	NA	NA
TRAV2	0	#VALUE!	NA	NA	NA
GM20912	0	#VALUE!	NA	NA	NA
GM20913	0	#VALUE!	NA	NA	NA
GM20914	0	#VALUE!	NA	NA	NA
TRAV7D-2	0	#VALUE!	NA	NA	NA
GM3831	0.956531	-1.93384	1.93384	0.229024	NA
MND1-PS	8.9327	0.474788	-0.474788	0.346323	0.606215
GM20916	0	#VALUE!	NA	NA	NA
TRAV7D-3	0	#VALUE!	NA	NA	NA
PDCD5-PS	754.622	0.122201	-0.122201	0.150379	0.378579
GM20917	0	#VALUE!	NA	NA	NA
GM20918	0	#VALUE!	NA	NA	NA
VMN1R79	0	#VALUE!	NA	NA	NA
GM20919	0	#VALUE!	NA	NA	NA
GM20920	0	#VALUE!	NA	NA	NA
TRAV6D-6	0	#VALUE!	NA	NA	NA
SMIM17	0.636046	-0.650201	0.650201	0.719431	NA
GM3852	0	#VALUE!	NA	NA	NA
	413.794	-0.177192	0.177192	0.213518	0.465796
TRAV3D-2	0	#VALUE!	NA	NA	NA
GM20921	0	#VALUE!	NA	NA	NA
TRAV4D-3	0	#VALUE!	NA	NA	NA
NHSL2	1115.83	-0.337669	0.337669	5.15348e-07	1.67702e-05
CCL21B	0	#VALUE!	NA	NA	NA
	0	#VALUE!	NA	NA	NA
MIR22HG	306.207	0.311986	-0.311986	0.00729711	0.0481438
VMN2R55	0	#VALUE!	NA	NA	NA
GM3873	41.7468	-0.427389	0.427389	0.0607816	0.214065
GM20923	0	#VALUE!	NA	NA	NA
GM20924	0	#VALUE!	NA	NA	NA
GM3878	0	#VALUE!	NA	NA	NA
SPRR2A3	0	#VALUE!	NA	NA	NA
GM3883	0	#VALUE!	NA	NA	NA
GM13303	0	#VALUE!	NA	NA	NA
GM11578	17.3419	0.574308	-0.574308	0.102842	0.30143
GM20925	0	#VALUE!	NA	NA	NA
GM3893	0	#VALUE!	NA	NA	NA
GM3897	33.4937	-0.215066	0.215066	0.522386	0.750908
GM3898	0	#VALUE!	NA	NA	NA
GM20926	0	#VALUE!	NA	NA	NA
GM3902	12.1885	-0.602134	0.602134	0.157568	0.389786
GM13305	0	#VALUE!	NA	NA	NA
TRAV11N	0	#VALUE!	NA	NA	NA
GM10177	338.51	-0.18998	0.18998	0.101128	0.298329
GM20927	0	#VALUE!	NA	NA	NA
GM20928	0	#VALUE!	NA	NA	NA
TRAV13N-1	0	#VALUE!	NA	NA	NA
TRAV3N-2	0	#VALUE!	NA	NA	NA
GM20929	0	#VALUE!	NA	NA	NA
TRAV4N-3	0	#VALUE!	NA	NA	NA
GM16523	52.4546	-0.334679	0.334679	0.135692	0.357012
GM20930	0	#VALUE!	NA	NA	NA
GM3916	412.346	0.172068	-0.172068	0.24362	0.501365
VMN2R31	0	#VALUE!	NA	NA	NA
TRAV13N-2	0	#VALUE!	NA	NA	NA
GM20931	0	#VALUE!	NA	NA	NA
RBAKDN	0.0717943	0	0	1	NA
TRAV4N-4	0	#VALUE!	NA	NA	NA
TRAV5N-4	0	#VALUE!	NA	NA	NA
GM20932	0	#VALUE!	NA	NA	NA
GSTP-PS	546.121	0.0958096	-0.0958096	0.27299	0.533425
GM3940	0.171064	-0.797601	0.797601	0.834479	NA
VMN2R34	0	#VALUE!	NA	NA	NA
GM3948	2.85314	0.546232	-0.546232	0.521904	NA
GM20933	0	#VALUE!	NA	NA	NA
VMN2R36	0	#VALUE!	NA	NA	NA
GM3952	0.398492	1.34631	-1.34631	0.551302	NA
1700003E24RIK	0	#VALUE!	NA	NA	NA
GM20934	0	#VALUE!	NA	NA	NA
GM16386	27.0593	-0.297905	0.297905	0.358415	0.615617
GM20935	0	#VALUE!	NA	NA	NA
GM10302	0	#VALUE!	NA	NA	NA
GM20936	0	#VALUE!	NA	NA	NA
GM13769	0	#VALUE!	NA	NA	NA
	0.0784485	-0.797601	0.797601	0.834479	NA
GM20937	0	#VALUE!	NA	NA	NA
GM3985	0	#VALUE!	NA	NA	NA
GM3993	0	#VALUE!	NA	NA	NA
RPL31-PS9	0.906194	0.938485	-0.938485	0.563956	NA
GM4013	3.1003	-0.677917	0.677917	0.38587	NA
GM10697	0	#VALUE!	NA	NA	NA
TMED10-PS	571.99	0.0867837	-0.0867837	0.222321	0.476839
GM4027	0	#VALUE!	NA	NA	NA
VMN2R40	0	#VALUE!	NA	NA	NA
FTHL17D	0	#VALUE!	NA	NA	NA
PRDM11	184.832	-0.262456	0.262456	0.0245815	0.116257
GM16381	0	#VALUE!	NA	NA	NA
AI463229	1.82129	1.25925	-1.25925	0.286453	NA
EIF3J2	1233.93	-0.188253	0.188253	0.0329025	0.141916
VMN2R45	0	#VALUE!	NA	NA	NA
APOL7D	2.5326	-0.544244	0.544244	0.586065	NA
H2AL2B	0	#VALUE!	NA	NA	NA
VMN2R41	0	#VALUE!	NA	NA	NA
GM4064	0	#VALUE!	NA	NA	NA
GM10267	0	#VALUE!	NA	NA	NA
GM4070	139.379	0.152751	-0.152751	0.395581	0.648217
GM10256	0	#VALUE!	NA	NA	NA
GM12059	17.1649	0.398666	-0.398666	0.291846	0.554036
RPL17-PS10	877.521	-0.0490706	0.0490706	0.501646	0.735613
GM10352	0	#VALUE!	NA	NA	NA
C920021L13RIK	92.9074	-0.423209	0.423209	0.00646453	0.0440142
VMN2R47	0	#VALUE!	NA	NA	NA
VMN2R46	0	#VALUE!	NA	NA	NA
UQCRH-PS1	254.103	0.0116193	-0.0116193	0.928943	0.969646
VMN2R51	0	#VALUE!	NA	NA	NA
H2AL1A	0.424353	2.40225	-2.40225	0.368685	NA
GM13546	0.156897	-1.46208	1.46208	0.701529	NA
H2AL1B	0.161464	-0.797601	0.797601	0.834479	NA
H2AL1C	0.171489	0.645083	-0.645083	0.865794	NA
H2AL1D	0	#VALUE!	NA	NA	NA
H2AL1F	0	#VALUE!	NA	NA	NA
GM4117	9.60314	0.488159	-0.488159	0.284031	0.545619
H2AL1G	0.156856	0.645083	-0.645083	0.865794	NA
H2AL1H	0	#VALUE!	NA	NA	NA
H2AL1I	0.751055	1.48406	-1.48406	0.439304	NA
GM14816	0.503516	-0.814124	0.814124	0.738305	NA
GM15760	76.9635	-0.455293	0.455293	0.00683776	0.0459236
GM4129	1.01858	0.45413	-0.45413	0.757132	NA
GM4130	172.531	-0.0284938	0.0284938	0.805999	0.911553
GM4133	0	#VALUE!	NA	NA	NA
VMN1R-PS79	0	#VALUE!	NA	NA	NA
VMN1R101	0	#VALUE!	NA	NA	NA
GM10670	0	#VALUE!	NA	NA	NA
GM4141	0	#VALUE!	NA	NA	NA
VMN1R114	0	#VALUE!	NA	NA	NA
LLPH-PS2	90.7038	0.114843	-0.114843	0.525991	0.753694
VMN1R126	0	#VALUE!	NA	NA	NA
VMN1R131	0	#VALUE!	NA	NA	NA
GM4175	0	#VALUE!	NA	NA	NA
GM4177	0	#VALUE!	NA	NA	NA
GM11575	27.5863	-0.0780555	0.0780555	0.789868	0.903182
VMN1R138	0	#VALUE!	NA	NA	NA
GM16451	0	#VALUE!	NA	NA	NA
REX2	0.739647	0.0609017	-0.0609017	0.975676	NA
GM10666	0	#VALUE!	NA	NA	NA
GM4184	1.25223	0.591366	-0.591366	0.637621	NA
1110002L01RIK	86.4934	-0.266537	0.266537	0.109527	0.313138
GM4187	0	#VALUE!	NA	NA	NA
VMN1R149	0	#VALUE!	NA	NA	NA
TMEM207	0	#VALUE!	NA	NA	NA
GM10665	0	#VALUE!	NA	NA	NA
GM4199	3.38671	0.198244	-0.198244	0.782698	NA
GM4201	0	#VALUE!	NA	NA	NA
VMN1R158	0	#VALUE!	NA	NA	NA
A230070E04RIK	0.335847	1.98735	-1.98735	0.552185	NA
GM4211	10.808	0.907022	-0.907022	0.0741666	0.24524
GM4214	0	#VALUE!	NA	NA	NA
GM4216	0	#VALUE!	NA	NA	NA
VMN1R166	0	#VALUE!	NA	NA	NA
GM4224	0	#VALUE!	NA	NA	NA
VMN1R168	0	#VALUE!	NA	NA	NA
4632428C04RIK	203.77	-0.247826	0.247826	0.0465812	0.180406
VMN1R169	0	#VALUE!	NA	NA	NA
CYP2C69	0.0896964	-0.797601	0.797601	0.834479	NA
GM4242	0.0717943	0	0	1	NA
GM10175	11.7317	0.392979	-0.392979	0.363836	0.620683
CD300LD4	0	#VALUE!	NA	NA	NA
CD300LD5	0	#VALUE!	NA	NA	NA
GM4245	0	#VALUE!	NA	NA	NA
GM4251	0.073841	0.645083	-0.645083	0.865794	NA
9130023H24RIK	259.021	-0.0751926	0.0751926	0.427523	0.676828
GM4262	7.48631	-0.472593	0.472593	0.398947	0.651265
GM4265	0.0839971	-0.797601	0.797601	0.834479	NA
GM4271	0	#VALUE!	NA	NA	NA
GM10012	19.1756	0.000707571	-0.000707571	0.998508	0.999043
GM4278	0	#VALUE!	NA	NA	NA
GM10080	304.352	-0.200597	0.200597	0.0345631	0.146471
GM15628	5.69801	-1.23338	1.23338	0.0318301	0.13889
TRAV12D-1	0	#VALUE!	NA	NA	NA
GM11703	1.47874	0.100428	-0.100428	0.929631	NA
GM10696	0	#VALUE!	NA	NA	NA
GM4285	80.4377	-0.26151	0.26151	0.135779	0.357012
SULT2A2	0	#VALUE!	NA	NA	NA
TRAV12D-2	0	#VALUE!	NA	NA	NA
OLFR819	0	#VALUE!	NA	NA	NA
TRAV3D-3	0	#VALUE!	NA	NA	NA
TRAV14N-1	0	#VALUE!	NA	NA	NA
GM13815	0.425082	1.26662	-1.26662	0.557947	NA
AMY2A1	0	#VALUE!	NA	NA	NA
5330434G04RIK	0.158948	1.33998	-1.33998	0.725337	NA
TRAV14D-2	0	#VALUE!	NA	NA	NA
GM4297	0	#VALUE!	NA	NA	NA
GM10237	0.326943	-0.0762591	0.0762591	0.979266	NA
TRAV12N-1	0	#VALUE!	NA	NA	NA
GM4301	0	#VALUE!	NA	NA	NA
GM4302	0	#VALUE!	NA	NA	NA
GM10046	1.34244	1.73439	-1.73439	0.269718	NA
GM4303	0	#VALUE!	NA	NA	NA
3110099E03RIK	0.0717943	0	0	1	NA
GM4305	0	#VALUE!	NA	NA	NA
GM4307	0	#VALUE!	NA	NA	NA
GM15583	40.8997	-0.0762903	0.0762903	0.750334	0.884875
GM4312	0	#VALUE!	NA	NA	NA
NPS	0.155791	-0.797601	0.797601	0.834479	NA
GM15453	237.647	0.344403	-0.344403	0.0867909	0.269753
GM4322	0.0966323	-0.797601	0.797601	0.834479	NA
TRAV12N-2	0	#VALUE!	NA	NA	NA
INAFM2	1251.23	0.255171	-0.255171	0.000842654	0.00895471
TRAV9N-3	0	#VALUE!	NA	NA	NA
TRAV3N-3	0	#VALUE!	NA	NA	NA
GM4340	0	#VALUE!	NA	NA	NA
GM4342	5.07301	-0.341377	0.341377	0.621982	0.814217
ESP16	0	#VALUE!	NA	NA	NA
GM4349	0.245488	-1.53919	1.53919	0.625221	NA
TRAV14N-3	0	#VALUE!	NA	NA	NA
TIGIT	6.90218	0.0807136	-0.0807136	0.899265	0.955022
LOC100043315	2.02004	-0.954192	0.954192	0.417756	NA
TRAV12-2	0	#VALUE!	NA	NA	NA
BNIP3L-PS	270.239	0.245673	-0.245673	0.0327878	0.141696
SCGB2B3	0	#VALUE!	NA	NA	NA
ANKRD66	0	#VALUE!	NA	NA	NA
GM4371	1.01714	0.689858	-0.689858	0.663326	NA
GM4374	29.6742	0.272556	-0.272556	0.321983	0.585056
GM10045	30.3829	-0.635282	0.635282	0.0195643	0.0985819
SCGB1B10	0	#VALUE!	NA	NA	NA
	526.715	0.0154246	-0.0154246	0.86285	0.939098
SCGB1B15	0	#VALUE!	NA	NA	NA
GM14308	0.0867219	0.645083	-0.645083	0.865794	NA
GM14305	0.920415	-1.82592	1.82592	0.249288	NA
SCGB1B17	0	#VALUE!	NA	NA	NA
GM4416	0	#VALUE!	NA	NA	NA
GM4419	13.7906	-0.771345	0.771345	0.050016	0.188459
GM4425	2.54193	-1.24796	1.24796	0.237311	NA
GM14005	185.693	-0.154974	0.154974	0.163318	0.398685
AA387883	0.577599	1.97974	-1.97974	0.275424	NA
GM10681	0	#VALUE!	NA	NA	NA
GM4450	3.12311	-0.335978	0.335978	0.702933	NA
NUTF2-PS1	161.08	0.0655566	-0.0655566	0.661718	0.835818
GM4454	0	#VALUE!	NA	NA	NA
ZFP955B	536.129	-0.117785	0.117785	0.124935	0.3394
GM4461	2.91	-0.550267	0.550267	0.595727	NA
1300002E11RIK	297.562	-0.20664	0.20664	0.0490767	0.186171
NAT8F7	1.50385	3.11369	-3.11369	0.0326692	NA
GM15776	23.7553	-0.33495	0.33495	0.316095	0.579664
GM9769	1272.46	0.0681768	-0.0681768	0.246764	0.505055
GM4489	0.0784485	-0.797601	0.797601	0.834479	NA
GM4498	0	#VALUE!	NA	NA	NA
GM11686	0.0867219	0.645083	-0.645083	0.865794	NA
VMN1R100	0	#VALUE!	NA	NA	NA
B630019A10RIK	16.4267	-0.787834	0.787834	0.0396868	0.161037
GM4513	0	#VALUE!	NA	NA	NA
GM10668	0	#VALUE!	NA	NA	NA
VMN1R112	0	#VALUE!	NA	NA	NA
GM4524	141.197	-0.260001	0.260001	0.0282593	0.128018
GM4532	18.3932	-1.25322	1.25322	0.00210475	0.0186468
AU016765	0	#VALUE!	NA	NA	NA
GM4541	0	#VALUE!	NA	NA	NA
VMN1R130	0	#VALUE!	NA	NA	NA
SRCAP	9651.13	0.0365242	-0.0365242	0.410582	0.662284
GM4544	77.0841	0.184435	-0.184435	0.465505	0.706458
VMN1R132	0	#VALUE!	NA	NA	NA
GM14207	48.1991	-0.524808	0.524808	0.0222884	0.108188
VMN1R137	0	#VALUE!	NA	NA	NA
GM4553	0.880414	-1.45083	1.45083	0.391211	NA
GM4557	0	#VALUE!	NA	NA	NA
GM4559	0	#VALUE!	NA	NA	NA
AI662270	54.1655	-0.299163	0.299163	0.142787	0.367542
GM4565	0	#VALUE!	NA	NA	NA
GM4566	0.409874	0.681416	-0.681416	0.807326	NA
GM4567	0	#VALUE!	NA	NA	NA
GM10662	0	#VALUE!	NA	NA	NA
VMN1R165	0	#VALUE!	NA	NA	NA
GM4581	13.8205	0.456196	-0.456196	0.243941	0.501694
GM9840	266.977	-0.013324	0.013324	0.905169	0.95765
GM4583	18.506	-0.174728	0.174728	0.664745	0.837539
GM10584	18.6994	-0.471497	0.471497	0.181313	0.424985
AMY2A4	0	#VALUE!	NA	NA	NA
AMY2A3	0	#VALUE!	NA	NA	NA
AMY2A2	0	#VALUE!	NA	NA	NA
GM15483	8.60695	0.0336689	-0.0336689	0.945654	0.976473
GM4598	0.502378	0.488781	-0.488781	0.802244	NA
GM4604	348.754	0.171365	-0.171365	0.118883	0.3288
GM4610	0.329332	-0.0762592	0.0762592	0.976427	NA
GM10132	5.32825	-0.656107	0.656107	0.320658	0.584052
ZFP831	18.7035	-0.624744	0.624744	0.0658513	0.225914
GM14399	20.7385	-0.168622	0.168622	0.65192	0.831406
GM4631	0	#VALUE!	NA	NA	NA
GM14057	295.023	0.0427744	-0.0427744	0.710448	0.864207
GM10651	119.249	-0.291087	0.291087	0.032162	0.13989
ZFP850	78.3185	-0.339822	0.339822	0.0973202	0.290665
GM4657	0	#VALUE!	NA	NA	NA
GM10224	1.89457	0.766491	-0.766491	0.464256	NA
GM4663	0	#VALUE!	NA	NA	NA
GM4664	0	#VALUE!	NA	NA	NA
RPS27RT	1083.32	-0.0441478	0.0441478	0.643401	0.826762
GM4666	0	#VALUE!	NA	NA	NA
GM4673	184.224	0.0732453	-0.0732453	0.598635	0.801738
SCGB2B7	0	#VALUE!	NA	NA	NA
SCGB2B11	0	#VALUE!	NA	NA	NA
SCGB2B18	0	#VALUE!	NA	NA	NA
SCGB1B24	0	#VALUE!	NA	NA	NA
KLRB1	0.0784485	-0.797601	0.797601	0.834479	NA
SCGB1B30	0.62298	0.652982	-0.652982	0.759153	NA
GM4701	0	#VALUE!	NA	NA	NA
RPL17-PS9	1.94509	-2.06906	2.06906	0.0474246	NA
GM4705	5.29861	-0.138501	0.138501	0.825291	0.919699
GM14277	83.7424	-0.0473976	0.0473976	0.793029	0.904782
GM4710	0	#VALUE!	NA	NA	NA
R3HDML	0	#VALUE!	NA	NA	NA
SIX3OS1	0	#VALUE!	NA	NA	NA
GM4719	0	#VALUE!	NA	NA	NA
A630075F10RIK	6.57564	-0.244703	0.244703	0.653545	0.832373
PPP4R1L-PS	190.207	-0.0422327	0.0422327	0.74878	0.884095
ZFP968	0.163537	-0.0762589	0.0762589	0.98406	NA
GM4724	0	#VALUE!	NA	NA	NA
LOC100043918	0	#VALUE!	NA	NA	NA
FAM205A4	0	#VALUE!	NA	NA	NA
LOC100043921	0	#VALUE!	NA	NA	NA
GM14635	0	#VALUE!	NA	NA	NA
GM20939	19.3138	-0.584221	0.584221	0.179135	0.42133
TGFBR3L	39.2867	-0.30557	0.30557	0.256224	0.515234
GM17764	1.48858	-0.0326413	0.0326413	0.977053	NA
GM17767	2.55692	-2.57088	2.57088	0.035882	NA
GM17768	0	#VALUE!	NA	NA	NA
GM14204	0	#VALUE!	NA	NA	NA
GM17769	58.5099	0.0216389	-0.0216389	0.912639	0.961202
RNF223	1.2973	2.22826	-2.22826	0.179037	NA
ECT2L	3.32219	-0.267561	0.267561	0.738954	NA
GM14279	0.156621	0.645083	-0.645083	0.865794	NA
GM15266	0	#VALUE!	NA	NA	NA
GM17771	6.08407	-1.18849	1.18849	0.251995	0.510114
GM10074	5.07467	-0.413867	0.413867	0.548979	0.7689
	0.859986	-0.0950485	0.0950485	0.951453	NA
GM17778	0	#VALUE!	NA	NA	NA
GM16894	5.14486	-2.83925	2.83925	0.00260952	0.0220208
	226.937	0.12959	-0.12959	0.321354	0.584557
GM20568	21.7466	0.349366	-0.349366	0.26789	0.527688
PITPNM2OS2	192.691	0.115198	-0.115198	0.43465	0.681853
GM17783	0	#VALUE!	NA	NA	NA
	0	#VALUE!	NA	NA	NA
CFAP43	49.2952	0.708196	-0.708196	0.00375622	0.0290283
PET117	0	#VALUE!	NA	NA	NA
DDX43	23.0302	-0.351215	0.351215	0.31615	0.579664
AI847159	0.787712	0.912961	-0.912961	0.681069	NA
MUP18	0	#VALUE!	NA	NA	NA
9330020H09RIK	59.0573	-0.375938	0.375938	0.0566207	0.204117
GM12945	3.60862	-1.35399	1.35399	0.119388	NA
GM13032	0.169653	1.40895	-1.40895	0.711705	NA
B130046B21RIK	29.0407	-0.272673	0.272673	0.346565	0.606215
MIR741	0	#VALUE!	NA	NA	NA
MIR743	0	#VALUE!	NA	NA	NA
MIR804	0.580574	1.26433	-1.26433	0.546004	NA
MIR742	0	#VALUE!	NA	NA	NA
MIR181D	1.98582	0.80331	-0.80331	0.447543	NA
MIR290A	0.0830153	0	0	1	NA
MIR292	0	#VALUE!	NA	NA	NA
MIR294	0	#VALUE!	NA	NA	NA
MIR295	0	#VALUE!	NA	NA	NA
MIR293	0	#VALUE!	NA	NA	NA
MIR291A	0	#VALUE!	NA	NA	NA
YY2	130.181	-0.0860998	0.0860998	0.516314	0.747092
GM10400	121.611	-0.304281	0.304281	0.154925	0.385399
TRAC	20.8219	-0.893178	0.893178	0.016299	0.0866453
TRAV10D	0	#VALUE!	NA	NA	NA
TRAV15D-2-DV6D-2	0	#VALUE!	NA	NA	NA
SRP54C	396.33	0.0502378	-0.0502378	0.572885	0.784635
1700047I17RIK2	0.168764	-0.797601	0.797601	0.834479	NA
DNAH7C	4.73268	-0.321911	0.321911	0.645807	0.828082
TRAV21-DV12	0.241531	0.645085	-0.645085	0.838652	NA
TRDV2-1	0.0851067	0.645083	-0.645083	0.865794	NA
SNORA15	1.156	1.43336	-1.43336	0.3304	NA
ADAT3	11.1908	-1.14764	1.14764	0.0190886	0.0970527
TRAV13-4-DV7	0	#VALUE!	NA	NA	NA
TRAV6-7-DV9	0	#VALUE!	NA	NA	NA
TRAV4-4-DV10	0	#VALUE!	NA	NA	NA
TRDV4	2.17029	-0.926637	0.926637	0.356914	NA
TRDD1	0	#VALUE!	NA	NA	NA
TRDD2	0	#VALUE!	NA	NA	NA
TRDJ1	0.659318	1.63972	-1.63972	0.421221	NA
TRDJ2	0.248213	-0.076259	0.076259	0.980638	NA
TRDC	8.81445	0.843501	-0.843501	0.148655	0.376142
TRAJ59	0.147682	1.30541	-1.30541	0.732198	NA
TRAJ58	0	#VALUE!	NA	NA	NA
TRAJ57	0	#VALUE!	NA	NA	NA
TRAJ56	0	#VALUE!	NA	NA	NA
TRAJ53	0.179648	-0.797601	0.797601	0.834479	NA
TRAJ52	0.0830153	0	0	1	NA
TRAJ50	0	#VALUE!	NA	NA	NA
TRAJ49	0.251779	-0.797603	0.797603	0.799349	NA
TRAJ48	0.224084	-0.076259	0.076259	0.981255	NA
TRAJ47	0	#VALUE!	NA	NA	NA
TRAJ46	0.252424	-1.5391	1.5391	0.622337	NA
TRAJ45	0.0867219	0.645083	-0.645083	0.865794	NA
TRAJ44	0.388231	-0.0762592	0.0762592	0.975694	NA
TRAJ43	0.251839	-0.0762591	0.0762591	0.980549	NA
TRAJ42	0.0830153	0	0	1	NA
TRAJ41	0	#VALUE!	NA	NA	NA
TRAJ40	0.257841	-2.08912	2.08912	0.558769	NA
TRAJ39	0.819067	-0.0923972	0.0923972	0.961813	NA
TRAJ38	0.0848264	0.645083	-0.645083	0.865794	NA
TRAJ37	0.253533	-0.0762591	0.0762591	0.980508	NA
TRAJ35	0.521652	-0.813988	0.813988	0.736525	NA
TRAJ34	0.568514	-0.981791	0.981791	0.627025	NA
TRAJ33	0.993088	0.333475	-0.333475	0.827387	NA
TRAJ32	0.603992	-0.730034	0.730034	0.704618	NA
TRAJ31	0.696431	1.53298	-1.53298	0.452406	NA
TRAJ30	0.851938	0.317743	-0.317743	0.857003	NA
TRAJ29	0.552193	1.22166	-1.22166	0.530432	NA
TRAJ28	0.732511	0.400511	-0.400511	0.819659	NA
TRAJ27	0.909252	-3.31082	3.31082	0.0494384	NA
TRAJ26	0.166475	0.645083	-0.645083	0.865794	NA
TRAJ25	1.082	1.25225	-1.25225	0.449932	NA
TRAJ24	0.51753	-1.39516	1.39516	0.508512	NA
TRAJ23	0.417507	-2.48052	2.48052	0.286667	NA
TRAJ22	0.648056	-0.0763969	0.0763969	0.964655	NA
TRAJ21	0.918308	-0.0996788	0.0996788	0.946547	NA
TRAJ20	0.632444	1.57458	-1.57458	0.44119	NA
TRAJ19	0.333359	-2.06119	2.06119	0.537479	NA
TRAJ18	0.345013	-1.53631	1.53631	0.547648	NA
TRAJ17	0.578048	1.27182	-1.27182	0.481319	NA
TRAJ16	0.553168	1.91502	-1.91502	0.338247	NA
TRAJ15	0.640084	1.91546	-1.91546	0.332492	NA
TRAJ13	0.251442	-0.797603	0.797603	0.798683	NA
TRAJ12	0.883167	-0.781554	0.781554	0.631578	NA
TRAJ11	0.502966	-2.11356	2.11356	0.317682	NA
TRAJ9	0.31378	-0.781493	0.781493	0.764541	NA
TRAJ7	0.906449	-0.4772	0.4772	0.791329	NA
TRAJ6	1.24863	2.85283	-2.85283	0.0615619	NA
TRAJ4	0.750495	-1.81222	1.81222	0.27338	NA
TRAJ3	0.304303	1.87683	-1.87683	0.521789	NA
MIR18B	0	#VALUE!	NA	NA	NA
MIR193B	0.167994	-1.51938	1.51938	0.690238	NA
MIR208B	389.812	0.0912819	-0.0912819	0.576209	0.787118
MIR327	0	#VALUE!	NA	NA	NA
MIR343	1.87957	-0.592858	0.592858	0.616481	NA
MIR344-2	0.40797	-0.797863	0.797863	0.748612	NA
MIR465B-2	0	#VALUE!	NA	NA	NA
MIR465C-1	0	#VALUE!	NA	NA	NA
MIR466B-2	0	#VALUE!	NA	NA	NA
MIR467D	0	#VALUE!	NA	NA	NA
MIR509	0	#VALUE!	NA	NA	NA
MIR544	0.408695	0.623187	-0.623187	0.802141	NA
MIR574	0	#VALUE!	NA	NA	NA
MIR598	0.0966323	-0.797601	0.797601	0.834479	NA
MIR654	0.856925	-0.0998072	0.0998072	0.956132	NA
MIR872	0.473255	1.22211	-1.22211	0.568758	NA
MIR873A	0	#VALUE!	NA	NA	NA
MIR876	0	#VALUE!	NA	NA	NA
MIR877	0	#VALUE!	NA	NA	NA
MIR881	0	#VALUE!	NA	NA	NA
MIR882	0.267697	-1.57864	1.57864	0.607635	NA
MIR883A	0	#VALUE!	NA	NA	NA
MIR105	0	#VALUE!	NA	NA	NA
MIR465C-2	0	#VALUE!	NA	NA	NA
MIR493	1.00919	-0.808671	0.808671	0.609936	NA
MIR568	193.098	0.145362	-0.145362	0.211618	0.463455
MIR653	0	#VALUE!	NA	NA	NA
MIR875	2.47577	-0.249049	0.249049	0.808829	NA
MIR92B	0	#VALUE!	NA	NA	NA
MIR291B	0	#VALUE!	NA	NA	NA
MIR465B-1	0	#VALUE!	NA	NA	NA
MIR466B-3	0	#VALUE!	NA	NA	NA
MIR504	1.35343	-0.825553	0.825553	0.555358	NA
MIR871	0	#VALUE!	NA	NA	NA
MIR878	0	#VALUE!	NA	NA	NA
MIR880	0	#VALUE!	NA	NA	NA
MIR190B	0	#VALUE!	NA	NA	NA
MIR453	1.67748	-2.922	2.922	0.0469167	NA
MIR467C	0.0717943	0	0	1	NA
MIR511	3.20342	-1.32558	1.32558	0.188231	NA
MIR582	1.51288	-0.0847317	0.0847317	0.954911	NA
MIR874	1.57364	-1.03977	1.03977	0.409503	NA
MIR879	0	#VALUE!	NA	NA	NA
MIR883B	0	#VALUE!	NA	NA	NA
MIR421	2.66793	-0.598342	0.598342	0.483079	NA
MIR466G	0	#VALUE!	NA	NA	NA
MIR743B	0	#VALUE!	NA	NA	NA
MIR467A-2	0	#VALUE!	NA	NA	NA
MIR467A-4	0	#VALUE!	NA	NA	NA
MIR467A-5	0	#VALUE!	NA	NA	NA
MIR467A-6	0	#VALUE!	NA	NA	NA
MIR467A-3	0	#VALUE!	NA	NA	NA
MIR467A-8	0	#VALUE!	NA	NA	NA
MIR683-2	0	#VALUE!	NA	NA	NA
TRBV2	0.583729	-1.37485	1.37485	0.451172	NA
TRBV4	26.3244	0.645369	-0.645369	0.034504	0.146257
TRBV5	2.31036	-1.68413	1.68413	0.159424	NA
TRBV11	0	#VALUE!	NA	NA	NA
TRBV12-1	0	#VALUE!	NA	NA	NA
TRBV13-1	0	#VALUE!	NA	NA	NA
TRBV12-2	0	#VALUE!	NA	NA	NA
TRBV13-2	0	#VALUE!	NA	NA	NA
TRBV13-3	0	#VALUE!	NA	NA	NA
TRBV14	0	#VALUE!	NA	NA	NA
TRBV15	0	#VALUE!	NA	NA	NA
TRBV16	0	#VALUE!	NA	NA	NA
TRBV17	0	#VALUE!	NA	NA	NA
TRBV18	0	#VALUE!	NA	NA	NA
TRBV19	1.41759	-0.232519	0.232519	0.857209	NA
TRBV20	0.0784485	-0.797601	0.797601	0.834479	NA
TRBV21	0.244054	1.93367	-1.93367	0.595478	NA
TRBV23	0	#VALUE!	NA	NA	NA
TRBV24	0.716418	-0.00989299	0.00989299	0.996251	NA
TRBV30	0	#VALUE!	NA	NA	NA
TRBD1	0.173444	1.41144	-1.41144	0.711211	NA
TRBD2	0.244314	0.584478	-0.584478	0.874121	NA
TRBJ1-1	0.339271	0.645085	-0.645085	0.824698	NA
TRBJ1-2	0.499639	-0.58073	0.58073	0.78345	NA
TRBJ1-3	0.341138	-1.56974	1.56974	0.53962	NA
TRBJ1-4	1.04282	-0.65119	0.65119	0.656503	NA
TRBJ1-5	0.64437	0.560572	-0.560572	0.788482	NA
TRBJ1-6	1.42128	-0.0914394	0.0914394	0.937639	NA
TRBJ1-7	0.485767	-1.46786	1.46786	0.588084	NA
TRBJ2-1	0.162446	-1.49046	1.49046	0.695936	NA
TRBJ2-2	0.16517	-0.0762589	0.0762589	0.98406	NA
TRBJ2-3	0.308954	-0.797603	0.797603	0.788107	NA
TRBJ2-4	0.420813	-0.0289847	0.0289847	0.990598	NA
TRBJ2-5	0.181739	-0.0762589	0.0762589	0.98406	NA
TRBJ2-7	0.496644	0.0100842	-0.0100842	0.997022	NA
TRBC1	6.70349	-1.30175	1.30175	0.0368306	0.152733
TRBC2	14.282	-0.894125	0.894125	0.0206952	0.102729
A230020J21RIK	2.77665	0.350305	-0.350305	0.69702	NA
VMN2R2	0.0847669	0	0	1	NA
LOC100125594	0	#VALUE!	NA	NA	NA
0610009E02RIK	31.3203	-0.169118	0.169118	0.557698	0.774726
PHTF1OS	21.0173	-1.19013	1.19013	0.000442398	0.00532396
GM10644	18.8467	0.290013	-0.290013	0.431659	0.680213
6820426E19RIK	0.0867219	0.645083	-0.645083	0.865794	NA
GM11747	6.10157	0.0323718	-0.0323718	0.952452	0.979945
KRT83	0.315505	-0.744527	0.744527	0.801596	NA
GM13031	4.12903	1.08663	-1.08663	0.186691	0.432043
GM12758	51.1266	0.156982	-0.156982	0.439978	0.686404
FRS3OS	8.30859	-0.260037	0.260037	0.622122	0.81433
A030001D20RIK	133.836	0.120547	-0.120547	0.403207	0.654722
GM13262	4.57578	0.254737	-0.254737	0.699592	0.858242
BC048602	0.0717943	0	0	1	NA
TRGJ1	0	#VALUE!	NA	NA	NA
TRGJ3	0	#VALUE!	NA	NA	NA
TRGJ2	0	#VALUE!	NA	NA	NA
TRGJ4	0.23453	0	0	1	NA
TRAV6N-5	0	#VALUE!	NA	NA	NA
TRAV15N-1	0	#VALUE!	NA	NA	NA
TRAV5N-2	0	#VALUE!	NA	NA	NA
TRAV6N-7	0	#VALUE!	NA	NA	NA
TRAV7N-6	0	#VALUE!	NA	NA	NA
TRAV8N-2	0.145635	0.645083	-0.645083	0.865794	NA
TRAV16N	0	#VALUE!	NA	NA	NA
TRAV13N-4	0	#VALUE!	NA	NA	NA
TRAV4-2	0.155791	-0.797601	0.797601	0.834479	NA
TRAV6-4	0.145635	0.645083	-0.645083	0.865794	NA
TRAV6-5	0	#VALUE!	NA	NA	NA
TRAV6-6	0	#VALUE!	NA	NA	NA
TRAV11	0	#VALUE!	NA	NA	NA
TRAV13-1	0.242513	-0.076259	0.076259	0.98078	NA
TRAV4-3	0.0717943	0	0	1	NA
B020018J22RIK	0.147682	1.30541	-1.30541	0.732198	NA
ESP36	0	#VALUE!	NA	NA	NA
ESP3	0	#VALUE!	NA	NA	NA
ESP31	0	#VALUE!	NA	NA	NA
ESP34	0	#VALUE!	NA	NA	NA
ESP18	0	#VALUE!	NA	NA	NA
ESP38	0	#VALUE!	NA	NA	NA
ESP24	0	#VALUE!	NA	NA	NA
ESP4	0	#VALUE!	NA	NA	NA
ESP8	0	#VALUE!	NA	NA	NA
ESP23	0	#VALUE!	NA	NA	NA
SCO2	0	#VALUE!	NA	NA	NA
GM9928	0.176418	-0.0762589	0.0762589	0.98406	NA
SNORD22	260.874	-0.156438	0.156438	0.309107	0.572669
GM44502	0	#VALUE!	NA	NA	NA
GM12060	7.07902	0.371805	-0.371805	0.504553	0.737931
RHOX3C	0.396685	-2.43686	2.43686	0.363179	NA
RHOX3E	0	#VALUE!	NA	NA	NA
4933428G20RIK	30.9247	-0.153157	0.153157	0.536227	0.760216
SRSX	0	#VALUE!	NA	NA	NA
GM10914	93.6416	-0.105199	0.105199	0.626619	0.81646
GM10933	27.6457	-0.90763	0.90763	0.0262561	0.121853
GM3173	6.53571	-0.28226	0.28226	0.678957	0.845286
GM11110	9.54335	-0.57785	0.57785	0.24578	0.5039
GM10941	3.84189	-1.01164	1.01164	0.156416	NA
PEG3OS	0	#VALUE!	NA	NA	NA
EU599041	0.0839971	-0.797601	0.797601	0.834479	NA
MUP19	0	#VALUE!	NA	NA	NA
MIR449B	0.0784485	-0.797601	0.797601	0.834479	NA
KRTAP10-4	0	#VALUE!	NA	NA	NA
GM17501	36.0045	0.670416	-0.670416	0.00526433	0.0373228
GM14124	0.239789	-1.51938	1.51938	0.682493	NA
TTLL2	0.249362	-1.51938	1.51938	0.678457	NA
SNORD118	3.4594	0.473178	-0.473178	0.561808	NA
SNORD1B	1.33098	-2.05073	2.05073	0.148616	NA
SNORD2	29.8449	-0.338091	0.338091	0.264355	0.52403
SNORD55	14.8347	-0.0901245	0.0901245	0.838329	0.927245
SNORD96A	36.771	-0.410444	0.410444	0.0934425	0.283561
SCARNA9	36.9496	-0.611461	0.611461	0.0945917	0.28566
SNORD1C	0.729896	-1.35179	1.35179	0.505028	NA
SNORD104	40.1928	-0.628502	0.628502	0.0132574	0.0743723
SNORD1A	0	#VALUE!	NA	NA	NA
SNORD4A	6.0582	-0.484194	0.484194	0.46424	0.705708
SNORD95	11.2091	-0.229985	0.229985	0.614988	0.811432
SCARNA10	1943.6	-0.394946	0.394946	0.000173854	0.00245999
SCARNA3A	31.0468	-0.448291	0.448291	0.125497	0.340488
SCARNA6	72.5451	-0.109235	0.109235	0.595395	0.799974
SNORA2B	12.1556	-0.660879	0.660879	0.136738	0.35861
SNORA34	15.2387	-0.386736	0.386736	0.329351	0.591418
SNORA44	4.32117	-0.68914	0.68914	0.326082	0.589006
SNORA52	13.6286	-0.653128	0.653128	0.117802	0.326722
SNORA81	34.6283	-0.271536	0.271536	0.38178	0.636263
SNORD11	1.05525	-1.7624	1.7624	0.315582	NA
SNORD13	14.3138	-0.16616	0.16616	0.670168	0.84047
SNORD19	3.73797	0.323749	-0.323749	0.681855	NA
SNORD38A	1.0909	-0.25131	0.25131	0.879385	NA
SNORD45C	0	#VALUE!	NA	NA	NA
SNORD49B	18.6691	-0.28716	0.28716	0.488159	0.725305
SNORD52	4.52661	-1.07774	1.07774	0.181494	0.425007
SNORD57	4.58035	-0.109295	0.109295	0.878175	0.945949
SNORD64	3.05648	-2.69287	2.69287	0.0130649	NA
SNORD66	9.27203	-0.026348	0.026348	0.963787	0.984427
SNORD69	2.07042	-1.50617	1.50617	0.237025	NA
SNORD71	16.0451	0.0191372	-0.0191372	0.959317	0.982322
SNORD88A	2.49517	-0.410157	0.410157	0.715846	NA
SNORD88C	2.82939	-2.05714	2.05714	0.0838402	NA
SNORD90	0.0784485	-0.797601	0.797601	0.834479	NA
SNORD93	0	#VALUE!	NA	NA	NA
SNORD99	14.4976	-0.148092	0.148092	0.738876	0.877579
SCARNA2	1064.99	-0.0281783	0.0281783	0.71965	0.869191
SNORA19	1.40567	-1.4594	1.4594	0.265045	NA
SNORA61	19.8133	-0.482299	0.482299	0.189198	0.434904
SNORD23	2.09959	-1.11398	1.11398	0.329745	NA
SNORA30	27.5195	-0.264092	0.264092	0.377331	0.631852
SNORD12	8.04636	-0.777401	0.777401	0.16945	0.406797
SNORD65	3.79743	0.966497	-0.966497	0.306255	NA
SNORD8	6.86905	0.175923	-0.175923	0.766409	0.892617
SNORD47	5.0934	-2.8073	2.8073	0.00159904	0.0150628
SCARNA3B	11.1786	-0.0921599	0.0921599	0.843416	0.929371
SCARNA8	0.581403	0.886293	-0.886293	0.660298	NA
SNORA36B	3.80308	-0.218114	0.218114	0.7881	NA
SNORA47	1.58002	-0.575201	0.575201	0.601198	NA
SNORA7A	45.7221	-0.506236	0.506236	0.102139	0.300154
SNORD110	1.60689	-1.10792	1.10792	0.371968	NA
SNORD16A	4.02081	-1.49712	1.49712	0.0706653	0.237541
SNORD37	7.72953	-1.22097	1.22097	0.0215798	0.105694
SNORD49A	29.7803	-0.291866	0.291866	0.299432	0.562538
SNORD53	13.8534	0.39245	-0.39245	0.328745	0.5908
SNORD58B	6.92145	-0.336803	0.336803	0.548431	0.768708
SNORD67	2.75683	0.708299	-0.708299	0.486595	NA
SNORD70	0.757398	0.00385033	-0.00385033	0.998338	NA
SNORD85	7.13655	-0.789285	0.789285	0.263256	0.523031
SNORD89	11.2619	-0.173217	0.173217	0.674667	0.842594
SNORD92	2.3686	0.419486	-0.419486	0.695526	NA
SNORD98	3.56514	0.0507409	-0.0507409	0.949442	NA
SNORA41	7.74759	-0.635249	0.635249	0.212138	0.464347
SNORD111	3.59569	-0.295896	0.295896	0.708751	NA
SCARNA17	60.45	-0.38863	0.38863	0.063664	0.22107
SNORA5C	11.4997	-0.448191	0.448191	0.31384	0.577807
SNORD45B	10.4876	-0.116956	0.116956	0.810523	0.913345
SNORD91A	17.4773	-0.128497	0.128497	0.724557	0.871417
AK010878	86.0336	-0.164343	0.164343	0.381254	0.63589
GM17359	7.04168	0.919592	-0.919592	0.17912	0.42133
GM10778	19.8225	0.0888878	-0.0888878	0.787274	0.902212
GM14379	3.02037	0.647991	-0.647991	0.465043	NA
BTBD18	5.10176	0.223716	-0.223716	0.735611	0.876233
GM17660	4.20421	0.63945	-0.63945	0.403806	0.655335
UCKL1OS	214.01	0.203508	-0.203508	0.123398	0.336961
GM14139	0	#VALUE!	NA	NA	NA
GM15881	0	#VALUE!	NA	NA	NA
AA543186	8.78645	-0.152029	0.152029	0.744602	0.880707
GM17801	0.951067	-1.66753	1.66753	0.302424	NA
GM16325	4.62483	0.0185396	-0.0185396	0.977428	0.990737
FAM150B	14.4005	-0.2935	0.2935	0.442958	0.689646
DEFA2	0	#VALUE!	NA	NA	NA
GM14435	0	#VALUE!	NA	NA	NA
SNORA21	12.2276	-0.889449	0.889449	0.0473167	0.181997
SNORA3	10.9245	-0.447277	0.447277	0.347888	0.607144
SNORD72	2.03659	-1.29295	1.29295	0.259171	NA
SNORD68	2.83765	0.372558	-0.372558	0.684768	NA
AF357399	8.13895	-1.21836	1.21836	0.0454256	0.177153
SNORD14A	6.12088	1.29744	-1.29744	0.0372822	0.154264
SNORD14D	117.547	0.0211468	-0.0211468	0.904998	0.957598
SNORD14E	25.967	0.247464	-0.247464	0.565178	0.779709
SNORD43	7.89758	-1.32976	1.32976	0.0156094	0.0840091
SNORD83B	38.7959	-0.218149	0.218149	0.429554	0.678382
GM11944	92.744	0.467738	-0.467738	0.0032282	0.0258872
GM17455	5.65298	-0.22438	0.22438	0.721431	0.870096
5830417I10RIK	3127.26	-0.686176	0.686176	1.75332e-17	3.93304e-15
SNORD7	0	#VALUE!	NA	NA	NA
C130080G10RIK	7414.97	-0.36131	0.36131	3.49217e-09	1.9263e-07
D7ERTD143E	0.318388	-2.03703	2.03703	0.480807	NA
AF357355	1.32278	-1.29934	1.29934	0.371948	NA
AF357359	6.07124	-1.62518	1.62518	0.0158344	0.0847862
ZFP967	0.674628	0.498781	-0.498781	0.808043	NA
SNORA35	0	#VALUE!	NA	NA	NA
D030025P21RIK	1.16341	-0.485059	0.485059	0.752678	NA
GM10844	69.0769	-0.900987	0.900987	8.41302e-06	0.000189987
SNORA75	7.43001	-1.06194	1.06194	0.0920757	0.280936
SPRR2A2	0	#VALUE!	NA	NA	NA
SNORA20	2.99256	-0.935917	0.935917	0.312798	NA
GM12238	13.1733	-0.046961	0.046961	0.902306	0.956366
SNORA31	18.7737	0.301585	-0.301585	0.428323	0.677658
SCARNA13	236.822	-0.157779	0.157779	0.328569	0.5908
SNORA73A	345.811	-0.359865	0.359865	0.0178307	0.0921328
SNORA73B	0	#VALUE!	NA	NA	NA
SNORA78	32.8806	-0.00699376	0.00699376	0.978517	0.991124
SNORA17	28.6092	-0.209839	0.209839	0.451339	0.696993
SNORA43	13.2482	-1.01593	1.01593	0.0149096	0.0811779
SNORA24	0	#VALUE!	NA	NA	NA
GM10509	63.3431	-0.593511	0.593511	0.0108381	0.0643433
SNORA16A	5.33341	-0.584547	0.584547	0.348924	0.6082
DYNLT1A	9.68361	0.196201	-0.196201	0.717454	0.868009
VMN1R2	0	#VALUE!	NA	NA	NA
VMN1R3	0.608544	-0.534127	0.534127	0.801145	NA
VMN1R86	0	#VALUE!	NA	NA	NA
VMN1R88	0	#VALUE!	NA	NA	NA
VMN1R95	0	#VALUE!	NA	NA	NA
VMN1R238	0	#VALUE!	NA	NA	NA
VMN1R184	0	#VALUE!	NA	NA	NA
VMN1R196	0	#VALUE!	NA	NA	NA
VMN1R221	0	#VALUE!	NA	NA	NA
GM17689	0	#VALUE!	NA	NA	NA
GM17677	0	#VALUE!	NA	NA	NA
PATE3	0.343917	1.2288	-1.2288	0.663923	NA
GM17727	0	#VALUE!	NA	NA	NA
PATE1	0.0867219	0.645083	-0.645083	0.865794	NA
SNORD17	94.4944	-0.404931	0.404931	0.0786361	0.254271
NKX2-2OS	0	#VALUE!	NA	NA	NA
SNORA26	0	#VALUE!	NA	NA	NA
MIR669K	0.24838	-0.797603	0.797603	0.800017	NA
MIR466I	3.11229	-1.38125	1.38125	0.121729	NA
	0	#VALUE!	NA	NA	NA
MIR669I	0.394967	2.63181	-2.63181	0.392756	NA
MIR1188	2.44542	0.101933	-0.101933	0.921727	NA
MIR1192	25.2364	0.498449	-0.498449	0.154527	0.385151
MIR1193	0.985311	-1.08972	1.08972	0.517233	NA
MIR1195	1.49094	-0.410774	0.410774	0.751048	NA
MIR1199	0	#VALUE!	NA	NA	NA
MIR1902	0	#VALUE!	NA	NA	NA
MIR1897	0	#VALUE!	NA	NA	NA
MIR1903	0	#VALUE!	NA	NA	NA
MIR1900	0	#VALUE!	NA	NA	NA
MIR1892	0	#VALUE!	NA	NA	NA
MIR1904	4.56334	0.222663	-0.222663	0.757815	0.887945
MIR1898	4.43683	-0.221785	0.221785	0.744429	0.880565
MIR1907	6.66556	0.0913691	-0.0913691	0.865329	0.940277
MIR1901	0	#VALUE!	NA	NA	NA
MIR1928	0	#VALUE!	NA	NA	NA
MIR1929	2.26772	-0.291094	0.291094	0.809869	NA
MIR1931	15.3833	-0.318846	0.318846	0.448698	0.695166
MIR1932	6.61025	-0.0772021	0.0772021	0.891057	0.952109
	2.17321	-0.235971	0.235971	0.807232	NA
MIR1938	12.1751	0.64286	-0.64286	0.169538	0.406832
MIR1941	0.684443	0	0	1	NA
MIR1943	17.4566	-0.260098	0.260098	0.473719	0.713457
MIR1946A	0.0966323	-0.797601	0.797601	0.834479	NA
MIR1947	0.241623	0.645085	-0.645085	0.839185	NA
MIR1948	0.504726	1.9918	-1.9918	0.436083	NA
MIR1949	12.9523	0.35319	-0.35319	0.379972	0.634569
MIR669M-1	0.237929	0	0	1	NA
MIR1951	0.497562	-1.3702	1.3702	0.558671	NA
MIR1953	0.554516	-0.0276924	0.0276924	0.990195	NA
MIR1956	2.12132	-0.485247	0.485247	0.644522	NA
MIR1957A	0.929606	-0.077863	0.077863	0.961309	NA
MIR1958	0.34666	-1.53816	1.53816	0.594703	NA
MIR1960	11.1197	-0.18894	0.18894	0.75811	0.88813
MIR1963	0	#VALUE!	NA	NA	NA
MIR1964	5.60014	-1.14998	1.14998	0.0776947	0.252635
MIR1966	0	#VALUE!	NA	NA	NA
MIR1968	0	#VALUE!	NA	NA	NA
MIR1946B	1.24956	-1.53938	1.53938	0.240591	NA
MIR1971	0	#VALUE!	NA	NA	NA
MIR1983	0.270076	0.688376	-0.688376	0.847272	NA
MIR1839	273.496	0.05491	-0.05491	0.594977	0.799768
MIR2136	0	#VALUE!	NA	NA	NA
MIR432	0	#VALUE!	NA	NA	NA
MIR599	0.752618	-0.778714	0.778714	0.693239	NA
MIR1224	0	#VALUE!	NA	NA	NA
MIR467F	6.83835	0.00953945	-0.00953945	0.987219	0.994907
MIR1197	0.586945	0.935146	-0.935146	0.593411	NA
MIR1896	0	#VALUE!	NA	NA	NA
MIR1933	9.91358	-0.0399551	0.0399551	0.942646	0.975993
MIR1955	5.53974	-0.0922454	0.0922454	0.902	0.956162
	0	#VALUE!	NA	NA	NA
MIR669J	0.169737	0.645083	-0.645083	0.865794	NA
	0	#VALUE!	NA	NA	NA
MIR1899	0	#VALUE!	NA	NA	NA
MIR1893	0	#VALUE!	NA	NA	NA
MIR1942	5.0739	-0.497642	0.497642	0.488361	0.725305
MIR1950	0.168427	-0.797601	0.797601	0.834479	NA
MIR1954	20.0395	0.047016	-0.047016	0.879414	0.946343
MIR1969	0.425022	0.672708	-0.672708	0.763457	NA
MIR1982	0	#VALUE!	NA	NA	NA
MIR2137	0.543524	0.645086	-0.645086	0.803388	NA
MIR1B	140.625	0.718652	-0.718652	1.55396e-05	0.000320389
MIR1927	3.66385	0.481543	-0.481543	0.535587	NA
MIR669G	0.0867219	0.645083	-0.645083	0.865794	NA
MIR1187	0	#VALUE!	NA	NA	NA
MIR1190	3.12263	0.036142	-0.036142	0.965606	NA
MIR669E	0.426446	-0.814321	0.814321	0.740906	NA
MIR1198	2.97504	0.555323	-0.555323	0.507471	NA
MIR1905	0	#VALUE!	NA	NA	NA
MIR1906-1	0	#VALUE!	NA	NA	NA
MIR1894	89.373	0.081172	-0.081172	0.582143	0.791381
MIR1930	3.85928	-0.254864	0.254864	0.736178	NA
MIR1936	1.82123	-0.733192	0.733192	0.4867	NA
	1.38807	-1.67873	1.67873	0.182406	NA
MIR1306	0	#VALUE!	NA	NA	NA
MIR1952	0	#VALUE!	NA	NA	NA
MIR1962	1.83485	-0.130421	0.130421	0.902938	NA
MIR1967	1.85319	0.262729	-0.262729	0.805201	NA
MIR1970	7.02458	-0.458034	0.458034	0.374652	0.629476
MIR1981	0	#VALUE!	NA	NA	NA
MIR767	0	#VALUE!	NA	NA	NA
MIR669H	0	#VALUE!	NA	NA	NA
MIR1895	0	#VALUE!	NA	NA	NA
MIR1945	1.08527	-0.486107	0.486107	0.739728	NA
MIR1191	27.3706	-0.0909112	0.0909112	0.73402	0.875405
MIR1934	1.46287	-0.912249	0.912249	0.545458	NA
MIR1961	0	#VALUE!	NA	NA	NA
GM10931	0	#VALUE!	NA	NA	NA
GM17821	0	#VALUE!	NA	NA	NA
GM20605	18.497	-0.569816	0.569816	0.139599	0.363
SNORA28	38.6666	0.013568	-0.013568	0.963293	0.984356
DTHD1	0	#VALUE!	NA	NA	NA
GM21948	7.46511	0.0760457	-0.0760457	0.881819	0.947483
SNORA23	15.2512	-0.280444	0.280444	0.508719	0.740755
INO80DOS	107.139	-0.21562	0.21562	0.149137	0.377079
GM37013	0	#VALUE!	NA	NA	NA
D230030E09RIK	0.482226	-0.0762592	0.0762592	0.974588	NA
GM17830	0	#VALUE!	NA	NA	NA
GM11559	0	#VALUE!	NA	NA	NA
TOMM6OS	52.7925	0.143655	-0.143655	0.490287	0.726441
GM12505	0	#VALUE!	NA	NA	NA
A530072M11RIK	12.4895	0.574139	-0.574139	0.191666	0.438211
GM15997	0.0867219	0.645083	-0.645083	0.865794	NA
ZFP729B	356.544	-0.334508	0.334508	0.00946544	0.0583962
ZFP572	3.96321	-0.397105	0.397105	0.628423	0.817508
GM18409	0.734531	0.207915	-0.207915	0.899043	NA
ADH6B	15.4982	0.594406	-0.594406	0.138958	0.36244
NLRP5-PS	63.1634	-0.984936	0.984936	0.000728534	0.00797453
GM17757	16.2097	0.0333928	-0.0333928	0.936818	0.973129
GM18853	20.8513	0.369506	-0.369506	0.223425	0.477967
C130030K03RIK	1.34168	0.897148	-0.897148	0.532173	NA
GM20594	0.74903	1.97426	-1.97426	0.249694	NA
BB283400	0	#VALUE!	NA	NA	NA
MIR3475	0.0848264	0.645083	-0.645083	0.865794	NA
MIR3099	0	#VALUE!	NA	NA	NA
MIR2861	0.256256	0.645084	-0.645084	0.859506	NA
MIR3072	0.318484	0.622492	-0.622492	0.810748	NA
MIR3470A	1.23884	-1.05932	1.05932	0.52082	NA
MIR3470B	0.0839971	-0.797601	0.797601	0.834479	NA
MIR3471-1	0	#VALUE!	NA	NA	NA
MIR3471-2	0.404004	-0.814512	0.814512	0.743475	NA
	0	#VALUE!	NA	NA	NA
MIR3473A	1.80439	0.117943	-0.117943	0.917248	NA
MIR3474	0.0847669	0	0	1	NA
MIR1906-2	0	#VALUE!	NA	NA	NA
9530027J09RIK	12.3637	-0.512232	0.512232	0.281954	0.54318
GM19261	0.236287	-0.770463	0.770463	0.80899	NA
GM10923	0.891687	1.26355	-1.26355	0.425788	NA
	18.4277	0.253071	-0.253071	0.450809	0.696901
GM19265	19.9032	0.21222	-0.21222	0.534682	0.75953
4930469G21RIK	0.685679	2.47466	-2.47466	0.173208	NA
LOC100502592	0	#VALUE!	NA	NA	NA
GM19269	22.7577	-0.278332	0.278332	0.376496	0.631206
	464.286	-0.293518	0.293518	0.0111796	0.0656951
GM19272	0	#VALUE!	NA	NA	NA
	10.7858	-0.772363	0.772363	0.10142	0.298719
GM19274	31.6521	-0.163401	0.163401	0.549759	0.769352
GM19276	0.564282	-1.50596	1.50596	0.475375	NA
GM19277	335.927	1.44486	-1.44486	2.56887e-06	6.70057e-05
GM19279	35.9204	0.0025084	-0.0025084	0.991863	0.995638
GM19281	5.25403	-0.725759	0.725759	0.297036	0.559988
GM19288	0.668737	2.39972	-2.39972	0.275342	NA
AW046200	26.8365	-0.316596	0.316596	0.26369	0.523397
GM13483	1.27044	-1.82381	1.82381	0.272328	NA
	2.29855	-0.623208	0.623208	0.565492	NA
GM19295	0	#VALUE!	NA	NA	NA
GM12726	0.0966323	-0.797601	0.797601	0.834479	NA
GM15545	43.3936	0.169065	-0.169065	0.526776	0.754125
GM11525	1.93412	-0.534158	0.534158	0.658685	NA
GM19299	9.2352	-1.0069	1.0069	0.101407	0.298719
GM19301	0.156561	0	0	1	NA
GM17511	3.17189	-0.206045	0.206045	0.810052	NA
GM19303	0.3241	1.16535	-1.16535	0.68507	NA
GM11583	0	#VALUE!	NA	NA	NA
GM19304	99.5757	0.608406	-0.608406	0.00174228	0.016141
GM17396	26.8294	0.222995	-0.222995	0.417838	0.66807
C130060C02RIK	2.79353	-1.28999	1.28999	0.14897	NA
GM17522	0	#VALUE!	NA	NA	NA
GM15527	25.2017	0.035086	-0.035086	0.907894	0.958935
GM19313	195.265	0.0496581	-0.0496581	0.72523	0.871604
	158.088	0.575668	-0.575668	2.45066e-05	0.000474453
GM16010	30.2021	-0.607537	0.607537	0.0346539	0.146708
GM19316	149.588	0.0292545	-0.0292545	0.813497	0.914713
GM15577	3.54524	1.22047	-1.22047	0.102363	NA
GM10015	8.22209	-0.579613	0.579613	0.305976	0.56944
GM20621	0.247272	-0.770599	0.770599	0.806191	NA
GM15946	17.0709	-0.277187	0.277187	0.459226	0.702557
	0	#VALUE!	NA	NA	NA
GM19325	39.6924	-0.67246	0.67246	0.00725768	0.0479588
GM17399	1.97574	-1.58056	1.58056	0.123339	NA
GM19327	75.7775	-0.133003	0.133003	0.426119	0.675559
RUBCN	2359.29	0.209279	-0.209279	3.93437e-05	0.000710975
	0.398303	1.93359	-1.93359	0.425583	NA
AV039307	11.505	-0.126333	0.126333	0.753065	0.885716
	0	#VALUE!	NA	NA	NA
GM19331	0	#VALUE!	NA	NA	NA
	383.447	0.198304	-0.198304	0.049809	0.187996
	0	#VALUE!	NA	NA	NA
	0.242268	-0.076259	0.076259	0.980786	NA
GM19335	2.21032	0.273663	-0.273663	0.798605	NA
GM17267	0	#VALUE!	NA	NA	NA
GM16144	66.7611	0.0361077	-0.0361077	0.84187	0.928392
GM19337	54.1743	0.0333126	-0.0333126	0.867059	0.941011
TSGA8	4.96085	-0.0503661	0.0503661	0.938117	0.973591
GM19340	0	#VALUE!	NA	NA	NA
GM19343	30.4658	-0.694354	0.694354	0.0380538	0.15642
GM19344	77.0347	-0.0341452	0.0341452	0.8357	0.92584
GM16023	102.825	-0.227791	0.227791	0.167874	0.404721
GM19345	0.487818	1.34498	-1.34498	0.578749	NA
	4.58096	0.706793	-0.706793	0.301628	0.564784
1700007L15RIK	33.8874	-0.565256	0.565256	0.0399516	0.161573
GM13369	19.0834	0.183378	-0.183378	0.630989	0.819205
2900009J06RIK	5.01551	-0.472649	0.472649	0.493868	0.729101
	101.011	-0.37	0.37	0.0559186	0.202579
GM19351	4.41607	0.15798	-0.15798	0.849692	0.932135
GM17251	57.3261	-0.331228	0.331228	0.139705	0.363147
A130015J22RIK	0.761761	-1.68789	1.68789	0.297865	NA
	0.174803	-0.0762589	0.0762589	0.98406	NA
GM17259	47.2041	-0.187594	0.187594	0.470749	0.710239
PROX2OS	25.6305	-0.530988	0.530988	0.0660496	0.226363
GM16617	73.2798	-0.970693	0.970693	5.05154e-07	1.65667e-05
KIFC1	64.5747	-0.425625	0.425625	0.10579	0.306705
GM19359	0.255486	-0.0762591	0.0762591	0.980461	NA
	121.241	0.0176203	-0.0176203	0.906355	0.958181
	0	#VALUE!	NA	NA	NA
	106.137	-0.067106	0.067106	0.67576	0.843176
GM38422	8.63245	0.0842591	-0.0842591	0.881042	0.947014
	12.9735	-0.632486	0.632486	0.135605	0.356898
GM12356	13.8202	0.00910098	-0.00910098	0.982843	0.993293
	0.523704	-3.1083	3.1083	0.196402	NA
	0.655843	-0.797605	0.797605	0.694281	NA
GM17552	246.886	-0.103313	0.103313	0.561214	0.776872
	0.0851067	0.645083	-0.645083	0.865794	NA
GM19378	4.69519	-0.157742	0.157742	0.816402	0.915704
GM19382	16.9086	0.0180394	-0.0180394	0.957018	0.9817
GM19383	0.354073	-0.0581671	0.0581671	0.983825	NA
GM11562	0	#VALUE!	NA	NA	NA
	0	#VALUE!	NA	NA	NA
GM19385	1.80581	-0.93432	0.93432	0.477099	NA
GM19386	26.9046	0.0546283	-0.0546283	0.869961	0.941902
	1.08648	-0.0619435	0.0619435	0.966691	NA
GM19391	8.91963	-0.641056	0.641056	0.241482	0.498929
	0.497821	1.22108	-1.22108	0.565538	NA
	0	#VALUE!	NA	NA	NA
BC065403	0.985796	0.542438	-0.542438	0.735346	NA
GM19395	29.0804	-0.29532	0.29532	0.322391	0.585608
	0.193265	-1.61245	1.61245	0.67192	NA
GM19399	0	#VALUE!	NA	NA	NA
RPL37RT	1156.05	-0.0327374	0.0327374	0.645575	0.828082
	0.806681	-0.60578	0.60578	0.77238	NA
GM19401	2.46964	-0.0584048	0.0584048	0.948609	NA
GM9899	1063.35	-0.122513	0.122513	0.141278	0.365311
GM19402	0	#VALUE!	NA	NA	NA
	0	#VALUE!	NA	NA	NA
GM15972	21.6732	0.131347	-0.131347	0.658422	0.834825
	0.0848264	0.645083	-0.645083	0.865794	NA
EPG5	1475.94	0.162991	-0.162991	0.000506552	0.00595687
GM14718	0	#VALUE!	NA	NA	NA
GM19409	62.4209	-0.340434	0.340434	0.10118	0.298379
GM19410	150.318	0.128064	-0.128064	0.492485	0.728128
GM19412	3.36621	-0.661883	0.661883	0.422329	NA
GM14002	0.073841	0.645083	-0.645083	0.865794	NA
D030029J20RIK	256.187	-0.311613	0.311613	0.014702	0.0803071
GM15848	31.3431	2.23076	-2.23076	0.0626071	0.218527
GM19417	164.035	0.15398	-0.15398	0.405114	0.65659
CCDC13	2.25989	0.613381	-0.613381	0.562799	NA
	2.16474	-3.48818	3.48818	0.0136318	NA
GM15756	2.21561	0.761404	-0.761404	0.443558	NA
2300003K06RIK	0	#VALUE!	NA	NA	NA
GM20963	0	#VALUE!	NA	NA	NA
GM20597	7.03559	-0.225486	0.225486	0.726465	0.871925
GM19422	181.376	-0.110991	0.110991	0.622215	0.814337
GM19424	2.53898	-0.45275	0.45275	0.632656	NA
	0.169104	-0.0762589	0.0762589	0.98406	NA
GM19426	43.8012	-0.613719	0.613719	0.014289	0.078587
GM12676	5.91399	0.608006	-0.608006	0.388648	0.642088
KCNMB3	3.16047	0.265563	-0.265563	0.784037	NA
OLFR331	0	#VALUE!	NA	NA	NA
GM19434	0.0851067	0.645083	-0.645083	0.865794	NA
	0	#VALUE!	NA	NA	NA
	0.663964	0.0227937	-0.0227937	0.990072	NA
GM19437	2.23614	0.700761	-0.700761	0.497444	NA
GM19439	0.338023	1.99253	-1.99253	0.425451	NA
GM11238	0	#VALUE!	NA	NA	NA
GM12854	194.3	-0.298115	0.298115	0.00496253	0.0357404
GM19440	8.91262	0.0156917	-0.0156917	0.978323	0.991101
	0	#VALUE!	NA	NA	NA
GM19443	4.64463	-0.406276	0.406276	0.555213	0.772742
GM19445	1.27349	0.67872	-0.67872	0.624349	NA
GM19446	2.19763	-1.31185	1.31185	0.303288	NA
	0.583398	-0.0462662	0.0462662	0.984362	NA
	0.972514	1.26008	-1.26008	0.461063	NA
GM17315	32.1815	0.425337	-0.425337	0.112061	0.317446
GM16244	5.55993	0.901237	-0.901237	0.191756	0.43827
GM19451	27.2776	0.156143	-0.156143	0.599401	0.802151
GM12130	0	#VALUE!	NA	NA	NA
	6.05023	1.12713	-1.12713	0.0665892	0.227749
GM16998	10.0297	-0.103028	0.103028	0.823437	0.918789
GM10142	0	#VALUE!	NA	NA	NA
GM17619	5.38482	-1.05442	1.05442	0.127788	0.343464
GM38423	0	#VALUE!	NA	NA	NA
	79.3746	-0.309922	0.309922	0.164944	0.400897
9430032J07RIK	5.07985	-0.444817	0.444817	0.489752	0.726146
GM15821	3.16992	1.12114	-1.12114	0.225303	NA
GM13544	0.0784485	-0.797601	0.797601	0.834479	NA
GM19461	598.334	0.0326785	-0.0326785	0.719538	0.869191
GM13842	0.969415	3.35476	-3.35476	0.0648796	NA
	2.49129	4.75697	-4.75697	0.000283159	NA
E330021D16RIK	0	#VALUE!	NA	NA	NA
GM19463	18.6592	-0.917748	0.917748	0.0165152	0.0873472
GM17491	257.717	-0.0132506	0.0132506	0.9185	0.964476
GM4814	28.4433	3.2115e-05	-3.2115e-05	0.999907	0.999907
	0	#VALUE!	NA	NA	NA
GM19466	25.5719	-0.333146	0.333146	0.249955	0.507878
GM16796	4.19094	-0.715601	0.715601	0.358189	0.615464
GM3336	0.171489	0.645083	-0.645083	0.865794	NA
GM10100	0	#VALUE!	NA	NA	NA
GM19471	0.166135	0	0	1	NA
AV051173	12.4699	-1.52763	1.52763	0.000354464	0.00443382
GM19474	0.501598	-0.183613	0.183613	0.943205	NA
	0.0717943	0	0	1	NA
	24.6188	-0.755165	0.755165	0.0163658	0.0868577
SPEER4C	0	#VALUE!	NA	NA	NA
	0	#VALUE!	NA	NA	NA
	3.69159	-1.38008	1.38008	0.0898427	NA
GM12996	32.3045	0.138612	-0.138612	0.597989	0.801511
	0.0848264	0.645083	-0.645083	0.865794	NA
GM19484	0.432749	-1.39739	1.39739	0.556937	NA
GM17546	31.3157	0.444098	-0.444098	0.0770564	0.251288
GM19486	11.6669	0.337766	-0.337766	0.419434	0.669567
BC037704	35.6748	0.0251418	-0.0251418	0.924254	0.967262
	0.166031	0	0	1	NA
GM10814	17.2707	-0.250547	0.250547	0.500487	0.734553
GM17066	199.459	-0.286821	0.286821	0.0631599	0.219825
	2.13041	-1.20664	1.20664	0.233798	NA
	18.5984	0.344306	-0.344306	0.321646	0.584634
GM19494	0.0830153	0	0	1	NA
	0.309146	0.587987	-0.587987	0.843633	NA
GM19497	4.79725	-0.327283	0.327283	0.623999	0.815295
ZFP993	23.7428	-0.275993	0.275993	0.39022	0.643294
GM38424	50.5544	-0.236648	0.236648	0.338548	0.599385
GM17484	3.92014	-0.535745	0.535745	0.460293	0.703197
GM19500	4.73192	0.347674	-0.347674	0.618518	0.813284
GM19501	0	#VALUE!	NA	NA	NA
GM19503	119.201	0.120128	-0.120128	0.532979	0.758668
GM19505	0	#VALUE!	NA	NA	NA
GM16551	0	#VALUE!	NA	NA	NA
GM19510	1.94806	-0.480452	0.480452	0.708416	NA
GM12843	2.03176	0.19859	-0.19859	0.85163	NA
	27.5499	-0.0338698	0.0338698	0.90973	0.959818
GM19514	18.4293	-0.703344	0.703344	0.0606806	0.213799
	3.64903	0.673566	-0.673566	0.357585	NA
GM19519	0	#VALUE!	NA	NA	NA
GM15228	0.980611	-0.495715	0.495715	0.758563	NA
1700015G11RIK	0.254759	1.98945	-1.98945	0.579883	NA
GM19521	0	#VALUE!	NA	NA	NA
GM19522	205.713	-0.35002	0.35002	0.0163056	0.0866453
PDZD7	170.308	-0.0245923	0.0245923	0.858341	0.936918
ARMCX4	710.801	-0.0201182	0.0201182	0.845675	0.930471
A730020M07RIK	66.8607	0.404755	-0.404755	0.0373883	0.15455
	1.13275	-2.34487	2.34487	0.128246	NA
LOC100503047	0.0848264	0.645083	-0.645083	0.865794	NA
RAPGEF3OS2	45.8623	-0.372707	0.372707	0.123384	0.336961
GM14517	0	#VALUE!	NA	NA	NA
	0.170213	1.41144	-1.41144	0.711211	NA
	1.69188	0.796242	-0.796242	0.571195	NA
	17.0453	-0.188617	0.188617	0.591637	0.797417
GM19531	4.85563	0.789183	-0.789183	0.221127	0.475066
GM14966	28.9406	0.0462922	-0.0462922	0.875153	0.944303
GM11549	0.403154	-2.04331	2.04331	0.397324	NA
GM16291	0	#VALUE!	NA	NA	NA
GM19537	276.247	-0.241287	0.241287	0.0854006	0.267159
2610016A17RIK	0	#VALUE!	NA	NA	NA
	0.916917	-0.430761	0.430761	0.792866	NA
GM19541	0.166031	0	0	1	NA
2010110K18RIK	0.773365	0.514047	-0.514047	0.784891	NA
GM19544	1.53153	-0.064153	0.064153	0.959358	NA
	0.636725	0.495109	-0.495109	0.796304	NA
KLHL3	185.094	0.370589	-0.370589	0.00707842	0.0470515
	0	#VALUE!	NA	NA	NA
GM19549	0.252857	0.645085	-0.645085	0.836776	NA
GM19551	501.635	-0.102497	0.102497	0.341711	0.602189
GM19552	19.3289	-0.23799	0.23799	0.516782	0.747193
GM19553	0	#VALUE!	NA	NA	NA
GM19554	0	#VALUE!	NA	NA	NA
GM17388	59.0998	-0.62397	0.62397	0.00159791	0.0150607
GM19557	81.525	0.161915	-0.161915	0.397371	0.649885
GM13944	3.34791	0.0267317	-0.0267317	0.975467	NA
GM16059	72.8178	-0.207308	0.207308	0.318629	0.582422
	2.6816	-1.57154	1.57154	0.110476	NA
	0.337095	-0.797604	0.797604	0.78423	NA
2010010A06RIK	2.88389	-0.500605	0.500605	0.604092	NA
	0	#VALUE!	NA	NA	NA
A930006K02RIK	13.4802	-0.407585	0.407585	0.320167	0.583775
GM19565	18.9673	-0.500461	0.500461	0.21278	0.465032
GM10913	0.0966323	-0.797601	0.797601	0.834479	NA
GM19566	0.594863	1.28599	-1.28599	0.55424	NA
GM15964	0	#VALUE!	NA	NA	NA
	2.07827	-0.43218	0.43218	0.687742	NA
GM19569	2.22039	1.42556	-1.42556	0.220607	NA
GM13293	0.332061	0	0	1	NA
	2.80099	-0.642762	0.642762	0.484836	NA
GM19578	155.644	0.130557	-0.130557	0.33819	0.599105
GM19579	37.57	0.135954	-0.135954	0.572899	0.784635
GM15471	3.0461	0.35207	-0.35207	0.669813	NA
1700048M11RIK	13.8086	-0.299572	0.299572	0.404065	0.655505
GM13752	0.552193	1.22166	-1.22166	0.530432	NA
	0	#VALUE!	NA	NA	NA
GM19582	17.4048	-0.466716	0.466716	0.190917	0.437302
	1.09163	-1.03797	1.03797	0.474261	NA
2810013P06RIK	379.084	0.0854974	-0.0854974	0.331803	0.593594
	6.15862	-0.703798	0.703798	0.230089	0.485455
GM19583	0.663138	-0.650939	0.650939	0.755392	NA
BTBD8	40.0081	0.0552497	-0.0552497	0.822658	0.918616
GM19585	0.57943	-2.53738	2.53738	0.207098	NA
GM19587	74.5012	0.218269	-0.218269	0.193649	0.440799
	56.298	-0.069976	0.069976	0.737348	0.877104
GM19589	0.169874	0.645083	-0.645083	0.865794	NA
GM19590	13.3773	-0.190322	0.190322	0.642096	0.825699
GM17249	32.2181	-0.397623	0.397623	0.245432	0.503431
GM19592	6.43154	-0.556823	0.556823	0.41329	0.664621
GM15067	0.0784485	-0.797601	0.797601	0.834479	NA
LOC100503212	3.96122	0.188824	-0.188824	0.819453	0.9171
	0.163215	-0.797601	0.797601	0.834479	NA
	156.084	-0.0376924	0.0376924	0.780121	0.8988
GM19600	0.16517	-0.0762589	0.0762589	0.98406	NA
GM19601	0.169534	0	0	1	NA
	0	#VALUE!	NA	NA	NA
GM19605	183.55	-0.214791	0.214791	0.119734	0.330718
	131.649	-0.220557	0.220557	0.115971	0.323772
TRPC5OS	0.0847669	0	0	1	NA
SCGB2B6	0	#VALUE!	NA	NA	NA
GM15179	40.3291	-0.00374152	0.00374152	0.986581	0.994672
	20.8859	-0.0133786	0.0133786	0.968712	0.986837
GM19610	0	#VALUE!	NA	NA	NA
	17.1291	-0.516648	0.516648	0.152479	0.381856
	1.95112	0.42683	-0.42683	0.674233	NA
GM19617	0.840898	-3.09529	3.09529	0.0726279	NA
	0.832957	1.22337	-1.22337	0.470833	NA
GM19619	0.173444	1.41144	-1.41144	0.711211	NA
GM19620	0.147682	1.30541	-1.30541	0.732198	NA
GM19622	31.7567	-0.496635	0.496635	0.0821292	0.261001
GM19624	3.73473	0.116934	-0.116934	0.884104	NA
GM11423	27.9783	-0.758671	0.758671	0.0129572	0.073361
	0	#VALUE!	NA	NA	NA
GM38425	0.485817	-1.70252	1.70252	0.459424	NA
	6.53759	-0.881486	0.881486	0.109356	0.312912
GM14133	0	#VALUE!	NA	NA	NA
	0.437516	-2.58053	2.58053	0.330451	NA
GM12279	13.649	0.467277	-0.467277	0.234567	0.490596
	41.8828	0.726753	-0.726753	0.0250384	0.117732
GM15408	45.5207	0.343133	-0.343133	0.190373	0.436294
	8.16871	-0.133573	0.133573	0.795221	0.905717
PIFO	0.409468	-0.797603	0.797603	0.805593	NA
GM15853	61.0665	-0.306786	0.306786	0.132645	0.351769
GM17281	556.834	0.203815	-0.203815	0.00870619	0.0549104
A230087F16RIK	2.38748	0.213179	-0.213179	0.857131	NA
	1.39604	-0.582278	0.582278	0.618325	NA
GM19639	0.251442	-0.797603	0.797603	0.798683	NA
GM14007	0.943168	-0.649041	0.649041	0.745504	NA
GM15728	6.85336	-0.336694	0.336694	0.541642	0.764414
GM9895	36.8843	0.462281	-0.462281	0.0765302	0.2503
LOC100503338	29.294	-0.162077	0.162077	0.578579	0.789138
GM19645	0.311678	0.645085	-0.645085	0.827464	NA
GM19648	39.3158	-0.120407	0.120407	0.637718	0.823784
	14.8768	-1.03001	1.03001	0.0115059	0.0669347
	5.89648	0.664268	-0.664268	0.248969	0.507002
GM14440	1.3778	1.55053	-1.55053	0.220529	NA
GM19654	35.777	-0.123911	0.123911	0.636095	0.822509
PPP1R18OS	5.5527	-0.762581	0.762581	0.186798	0.432043
TMEM95	8.23752	0.304389	-0.304389	0.584548	0.793074
RPS12-PS26	14.6195	0.127263	-0.127263	0.715307	0.866919
GM19656	7.83085	-0.513061	0.513061	0.337202	0.598153
	0.502651	-0.0762592	0.0762592	0.971991	NA
GM19658	0.743526	-0.421371	0.421371	0.797028	NA
	0	#VALUE!	NA	NA	NA
GM20599	0.387258	1.31378	-1.31378	0.601332	NA
GM17584	0	#VALUE!	NA	NA	NA
GM19660	0.24949	0.645085	-0.645085	0.837438	NA
	2.52737	0.734249	-0.734249	0.481057	NA
GM17435	95.1017	-0.148951	0.148951	0.324916	0.5879
GM19663	0	#VALUE!	NA	NA	NA
	173.561	-0.115464	0.115464	0.502066	0.735752
GM15638	0.820346	3.18919	-3.18919	0.0647549	NA
GM16279	58.5353	-0.317052	0.317052	0.127376	0.342784
SNHG4	99.6524	-0.102042	0.102042	0.474356	0.714016
GM14022	68.7878	-0.00533875	0.00533875	0.974931	0.989637
GM19665	40.3999	-0.171568	0.171568	0.494642	0.72963
TPBGL	115.374	0.0449081	-0.0449081	0.76181	0.890357
GM19667	49.0806	-0.158886	0.158886	0.565286	0.779756
GM19668	0.237929	0	0	1	NA
GM17518	12.5682	-0.0737777	0.0737777	0.856322	0.935967
	0	#VALUE!	NA	NA	NA
4833438C02RIK	82.9752	-0.178481	0.178481	0.288962	0.550941
GM14827	21.1643	-0.200354	0.200354	0.61469	0.811432
GM17494	18.7954	0.0228232	-0.0228232	0.947444	0.977422
GM11714	101.513	-0.0601902	0.0601902	0.721115	0.869946
GM19673	11.4471	-0.563297	0.563297	0.230704	0.486083
GM13147	0.073841	0.645083	-0.645083	0.865794	NA
	56.5636	-0.0238143	0.0238143	0.909331	0.9597
	56.2984	-0.0287269	0.0287269	0.916638	0.963367
GM11650	0	#VALUE!	NA	NA	NA
	114.761	-0.154349	0.154349	0.449701	0.69583
GM17469	0	#VALUE!	NA	NA	NA
GM10390	20.9253	-0.917005	0.917005	0.0118043	0.068293
CEP112OS1	3.55097	0.382519	-0.382519	0.634565	NA
	1.61248	1.13727	-1.13727	0.433545	NA
GM19688	10.7515	-0.0491591	0.0491591	0.909189	0.95961
GM15433	2.35947	-1.21367	1.21367	0.206377	NA
GM19689	5.66883	-0.0966977	0.0966977	0.888228	0.950305
AW124847	87.3796	-0.19299	0.19299	0.275048	0.535455
GM19691	2.47495	-0.420418	0.420418	0.653244	NA
GM19692	4.53278	-0.0218587	0.0218587	0.974708	0.989637
	0.073841	0.645083	-0.645083	0.865794	NA
GM19696	0.483131	-0.0451974	0.0451974	0.985123	NA
	0.655401	-0.797605	0.797605	0.693408	NA
GM19703	36.0918	-0.164749	0.164749	0.539696	0.762692
GM19705	3.56416	0.553783	-0.553783	0.433541	NA
GM19706	0	#VALUE!	NA	NA	NA
	4.84293	0.0481695	-0.0481695	0.945831	0.976537
AA667203	151.649	0.169044	-0.169044	0.25671	0.515673
GM14023	9.66075	-0.862988	0.862988	0.0558832	0.202494
GM19710	32.8498	-0.513867	0.513867	0.0436583	0.172217
GM16619	0.166031	0	0	1	NA
GM15867	16.4912	0.214215	-0.214215	0.630562	0.818835
PLATR22	0.646278	0.669515	-0.669515	0.749387	NA
	0.334469	-0.797966	0.797966	0.784068	NA
	0	#VALUE!	NA	NA	NA
4930453H23RIK	0	#VALUE!	NA	NA	NA
GM19719	17.0467	0.444609	-0.444609	0.337864	0.598741
OLFR936	0	#VALUE!	NA	NA	NA
	0.0830153	0	0	1	NA
GM19723	0.749226	-1.84926	1.84926	0.356906	NA
	0.503867	0.561009	-0.561009	0.773908	NA
A930016O22RIK	57.6926	1.04125	-1.04125	2.92502e-05	0.000549838
LOC100503496	2.90419	-0.612514	0.612514	0.496702	NA
GM16675	42.0834	-0.406781	0.406781	0.0710754	0.238629
GM16136	18.0371	0.49795	-0.49795	0.205872	0.456591
GM10552	0.238224	0.645085	-0.645085	0.839758	NA
	3.20667	0.895443	-0.895443	0.277286	NA
GM19733	5.69994	0.838188	-0.838188	0.205012	0.455758
	0.0717943	0	0	1	NA
	0.0784485	-0.797601	0.797601	0.834479	NA
GM11827	11.5553	0.0558145	-0.0558145	0.904154	0.957463
GM19744	1.3369	-0.736607	0.736607	0.577622	NA
	0	#VALUE!	NA	NA	NA
	0.261803	-0.779822	0.779822	0.800404	NA
	1.23746	1.24167	-1.24167	0.39673	NA
	0	#VALUE!	NA	NA	NA
	0.256375	1.99755	-1.99755	0.5776	NA
GM11351	0	#VALUE!	NA	NA	NA
	0.073841	0.645083	-0.645083	0.865794	NA
GM11492	2.46189	0.376292	-0.376292	0.66971	NA
GM19757	0.0848264	0.645083	-0.645083	0.865794	NA
GM15941	18.4922	0.113902	-0.113902	0.734301	0.875405
GM19760	20.1735	-0.140655	0.140655	0.687253	0.849985
NUGGC	0.316109	0.588129	-0.588129	0.842556	NA
GM15958	2.44084	1.01778	-1.01778	0.286684	NA
GM19763	0.0966323	-0.797601	0.797601	0.834479	NA
GM10354	0	#VALUE!	NA	NA	NA
LRRC8DOS	10.6979	-0.483722	0.483722	0.30187	0.564986
GM19765	1.94848	-0.304859	0.304859	0.784266	NA
GM20603	1.81453	-0.886494	0.886494	0.428109	NA
	0	#VALUE!	NA	NA	NA
	0.768139	-1.43741	1.43741	0.476639	NA
	19.4444	0.187133	-0.187133	0.580913	0.790654
	0	#VALUE!	NA	NA	NA
GM9926	0	#VALUE!	NA	NA	NA
GM11694	0.839315	0.521907	-0.521907	0.784854	NA
GM16754	30.0235	-0.248034	0.248034	0.335444	0.596874
	85.1977	-0.215261	0.215261	0.273325	0.533707
GM19774	66.4417	0.214634	-0.214634	0.248008	0.506001
BBIP1	564.686	-0.0182171	0.0182171	0.776953	0.897423
	185.755	0.308806	-0.308806	0.0272567	0.125052
GM19782	0	#VALUE!	NA	NA	NA
	0.254211	0.688919	-0.688919	0.850094	NA
GM19784	0	#VALUE!	NA	NA	NA
FSBP	2.78244	-0.194241	0.194241	0.832704	NA
ZFP534	0.0848264	0.645083	-0.645083	0.865794	NA
GM11702	78.5236	-0.0343634	0.0343634	0.837392	0.9268
GM19785	10.9663	-0.57551	0.57551	0.167696	0.40449
A330076C08RIK	0.41013	1.98874	-1.98874	0.471195	NA
	1.57114	0.447618	-0.447618	0.708663	NA
LOC100503594	3.92605	-0.684581	0.684581	0.392855	0.645827
GM13003	0	#VALUE!	NA	NA	NA
	61.2423	-0.349308	0.349308	0.0982019	0.292312
	204.057	-0.070368	0.070368	0.530368	0.756414
GM19792	0.16517	-0.0762589	0.0762589	0.98406	NA
	49.3596	0.0745326	-0.0745326	0.757608	0.887945
	0	#VALUE!	NA	NA	NA
HBB-BS	4512.57	-0.63328	0.63328	0.0534626	0.196585
BB319198	4.16855	-0.125607	0.125607	0.858924	0.93711
LNP1	0	#VALUE!	NA	NA	NA
5031434C07RIK	83.9819	-0.00800102	0.00800102	0.968869	0.986883
	30.6582	-0.317517	0.317517	0.280836	0.542102
	0.989416	-0.0104234	0.0104234	0.994727	NA
E330011O21RIK	138.433	-0.0666955	0.0666955	0.610473	0.808454
GM15337	62.3997	0.309813	-0.309813	0.155914	0.387002
GM16630	23.1427	-0.513287	0.513287	0.0799534	0.256406
	0	#VALUE!	NA	NA	NA
	40.8892	-0.568818	0.568818	0.0495076	0.187425
GM12002	470.618	0.119703	-0.119703	0.255227	0.51409
GM19805	0	#VALUE!	NA	NA	NA
GM16892	42.4134	-0.156603	0.156603	0.46132	0.703905
1700123M08RIK	99.337	0.0622326	-0.0622326	0.739662	0.878004
GM19810	102.952	-0.126499	0.126499	0.430723	0.679337
	28.608	-0.552187	0.552187	0.0731088	0.243176
SAP30BPOS	33.9396	0.0158238	-0.0158238	0.951817	0.97983
GM15354	8.6857	-1.186	1.186	0.0348542	0.147259
GM16845	18.1082	-0.022338	0.022338	0.946858	0.977174
GM19816	201.037	-0.121239	0.121239	0.444598	0.691065
GM19817	6.11292	-1.53377	1.53377	0.0193954	0.0979902
CBARP	158.51	0.150135	-0.150135	0.250281	0.508102
	0	#VALUE!	NA	NA	NA
1700010B13RIK	0.83844	-1.0666	1.0666	0.514587	NA
GM13012	23.4908	0.264833	-0.264833	0.374378	0.629293
	0.171548	1.40966	-1.40966	0.711564	NA
	0.596674	-0.796993	0.796993	0.727368	NA
RPL5	77.6938	-0.23279	0.23279	0.256314	0.515324
GM19825	0.0867219	0.645083	-0.645083	0.865794	NA
GM38426	56.6025	0.229025	-0.229025	0.322438	0.58563
	2.5746	0.436363	-0.436363	0.631039	NA
	0	#VALUE!	NA	NA	NA
RAPGEF4OS2	12.6391	-0.0952896	0.0952896	0.826418	0.920515
GM15567	20.4183	0.0743212	-0.0743212	0.812943	0.914418
	0	#VALUE!	NA	NA	NA
	0.708805	2.29844	-2.29844	0.242469	NA
GM19835	0.219476	1.30541	-1.30541	0.732199	NA
GM14552	0	#VALUE!	NA	NA	NA
	110.711	0.934621	-0.934621	7.05332e-08	2.83888e-06
LOC100503696	0	#VALUE!	NA	NA	NA
	0.67665	1.97096	-1.97096	0.315049	NA
	6.27609	-0.598071	0.598071	0.352643	0.610556
GM19845	66.4376	0.0328141	-0.0328141	0.889658	0.95123
GM16861	46.1549	0.115806	-0.115806	0.673856	0.842349
	0.221523	1.80897	-1.80897	0.632336	NA
	2.39983	-0.398586	0.398586	0.664596	NA
GM16141	36.0239	-0.253074	0.253074	0.339919	0.600525
	135.809	-0.223002	0.223002	0.129947	0.347406
GM19854	1.79047	0.163888	-0.163888	0.876431	NA
	2.2858	0.316205	-0.316205	0.760125	NA
DNAJC19-PS	362.709	0.0443885	-0.0443885	0.728255	0.872351
GM17508	2.49792	-0.218304	0.218304	0.800582	NA
1700011B04RIK	0.0847669	0	0	1	NA
GM19859	0.169933	1.40966	-1.40966	0.711564	NA
GM19860	19.0418	-0.205656	0.205656	0.558207	0.774952
	0	#VALUE!	NA	NA	NA
	11.6494	-0.705452	0.705452	0.0989331	0.293709
LOC100503733	0	#VALUE!	NA	NA	NA
GM19863	0.488823	2.66422	-2.66422	0.227168	NA
	0.333071	-0.0762591	0.0762591	0.979238	NA
GM19866	0	#VALUE!	NA	NA	NA
	1.05732	-2.0897	2.0897	0.206122	NA
	0.411782	0	0	1	NA
GM19872	0	#VALUE!	NA	NA	NA
GM12224	2.43005	-0.0548935	0.0548935	0.953058	NA
GM11725	8.83337	-0.514673	0.514673	0.348638	0.607948
GM19876	3.74299	-1.10715	1.10715	0.262683	NA
GM5084	7.38713	0.127418	-0.127418	0.824066	0.91915
	1.70289	0.610546	-0.610546	0.583009	NA
	202.76	0.0796893	-0.0796893	0.504591	0.737931
GM17473	20.4063	-0.158432	0.158432	0.629747	0.818515
GM14541	7.79706	0.0456856	-0.0456856	0.9285	0.969411
	0	#VALUE!	NA	NA	NA
	0	#VALUE!	NA	NA	NA
GM19891	0	#VALUE!	NA	NA	NA
GM17733	0	#VALUE!	NA	NA	NA
IGF1IT	7.80499	-0.20141	0.20141	0.712942	0.865281
GM19897	31.0879	-0.403157	0.403157	0.14211	0.366638
GM16201	4.31751	-0.145537	0.145537	0.820391	0.917702
LOC100503793	22.522	-0.216901	0.216901	0.489485	0.726007
GM9920	10.7622	-0.551965	0.551965	0.242148	0.499619
GM19899	0.0851067	0.645083	-0.645083	0.865794	NA
GM11738	0.760135	-0.395021	0.395021	0.808946	NA
GM7931	0.179648	-0.797601	0.797601	0.834479	NA
	15.7065	-0.185782	0.185782	0.62084	0.813593
GM10419	8.51168	1.31517	-1.31517	0.00917361	0.0571618
GM17434	0.168122	0.645083	-0.645083	0.865794	NA
GM19905	101.544	-0.147024	0.147024	0.329488	0.591538
GM14925	0.228695	0.645083	-0.645083	0.864352	NA
GM13056	2.49255	-0.151999	0.151999	0.871836	NA
3300002A11RIK	24.4342	0.173595	-0.173595	0.59703	0.801073
	0.895534	-2.47492	2.47492	0.15995	NA
GM16548	0.324987	-0.744706	0.744706	0.799813	NA
	41.6631	-0.418411	0.418411	0.0572934	0.205523
GM19911	138.811	-0.474564	0.474564	0.00394411	0.0300933
GM12454	13.8007	-0.263708	0.263708	0.543748	0.765513
	164.401	-0.943069	0.943069	2.54208e-10	1.8122e-08
LOC100503822	146.947	0.227303	-0.227303	0.0788677	0.254581
GM16973	79.459	0.199485	-0.199485	0.276648	0.537389
	0.158516	0.645083	-0.645083	0.865794	NA
GM13075	0.328476	-1.49264	1.49264	0.610895	NA
TNFSF13OS	31.0054	0.706122	-0.706122	0.0206983	0.102729
GM11762	0.0966323	-0.797601	0.797601	0.834479	NA
GM38427	0.390965	1.89211	-1.89211	0.437001	NA
GM19916	3.19983	0.74136	-0.74136	0.431645	NA
GM19918	0.0966323	-0.797601	0.797601	0.834479	NA
2410022M11RIK	53.9773	0.0231502	-0.0231502	0.911896	0.960953
	0	#VALUE!	NA	NA	NA
	0	#VALUE!	NA	NA	NA
GM19924	0	#VALUE!	NA	NA	NA
	0.787826	-0.487269	0.487269	0.779891	NA
SP3OS	78.5189	0.212879	-0.212879	0.223421	0.477967
GM19929	105.065	-0.172173	0.172173	0.371398	0.62647
1700024B05RIK	0	#VALUE!	NA	NA	NA
1110015O18RIK	0	#VALUE!	NA	NA	NA
GM19932	0	#VALUE!	NA	NA	NA
	10.1309	-0.230675	0.230675	0.617298	0.813076
	0.164383	0	0	1	NA
GM15558	59.7182	0.034023	-0.034023	0.853064	0.934079
GM19935	1.02114	-1.07551	1.07551	0.513158	NA
MKLN1OS	44.5668	-0.291467	0.291467	0.210415	0.462084
4833432E10RIK	102.771	0.234381	-0.234381	0.184045	0.428742
HOTAIR	0	#VALUE!	NA	NA	NA
GM19937	1.76294	2.86259	-2.86259	0.038963	NA
GM19938	6.53297	0.0516099	-0.0516099	0.931322	0.970643
GM19939	0.167994	-1.51938	1.51938	0.690238	NA
GM5901	0	#VALUE!	NA	NA	NA
GM10343	1.28466	1.63854	-1.63854	0.225045	NA
GM17308	0	#VALUE!	NA	NA	NA
	0	#VALUE!	NA	NA	NA
CCDC149	220.992	0.435347	-0.435347	0.000928455	0.00969605
PET100	435.446	-0.255853	0.255853	0.00357389	0.0278883
GM19945	0.244104	0	0	1	NA
TPSAB1	3.30406	0.195486	-0.195486	0.825718	NA
GM19950	0	#VALUE!	NA	NA	NA
GM19955	77.873	-0.12287	0.12287	0.654634	0.832784
GM19956	0.0848264	0.645083	-0.645083	0.865794	NA
	635.275	0.190974	-0.190974	0.0604276	0.21322
GM11772	11.3153	-0.396318	0.396318	0.360776	0.618497
	26.5186	-0.320423	0.320423	0.280417	0.541543
SMPD5	19.8346	-0.265256	0.265256	0.47999	0.719023
GM19963	0.179648	-0.797601	0.797601	0.834479	NA
GM19966	57.7505	-0.441323	0.441323	0.0343297	0.14587
GM19967	34.8552	-0.11611	0.11611	0.663937	0.837139
LOC100503923	0	#VALUE!	NA	NA	NA
FCOR	0.981869	-0.84787	0.84787	0.573754	NA
GM17540	0.655414	0.550071	-0.550071	0.761204	NA
	0	#VALUE!	NA	NA	NA
	20.8744	-0.811017	0.811017	0.0235595	0.1127
	0.572	-1.50411	1.50411	0.525056	NA
GM19976	2.81272	0.413685	-0.413685	0.649256	NA
	0	#VALUE!	NA	NA	NA
GM19980	1.39914	-0.660943	0.660943	0.581785	NA
	1.40691	1.6717	-1.6717	0.276806	NA
ZFP965	0	#VALUE!	NA	NA	NA
	1.05474	2.4072	-2.4072	0.168716	NA
GM12462	0.316377	-0.797604	0.797604	0.759656	NA
	3.13537	-0.0848588	0.0848588	0.916937	NA
LOC100503956	458.965	0.0583937	-0.0583937	0.442281	0.688847
GM19990	0	#VALUE!	NA	NA	NA
GM16701	13.1803	-0.414244	0.414244	0.276778	0.537548
GM17266	0.0784485	-0.797601	0.797601	0.834479	NA
GM12167	16.2724	1.20082	-1.20082	0.000992882	0.0102606
	3.53609	-0.337452	0.337452	0.672512	NA
1810008I18RIK	2.52633	-0.489035	0.489035	0.593856	NA
	14.2871	0.341561	-0.341561	0.38696	0.640769
	4.27927	0.711817	-0.711817	0.386294	0.640206
GM11483	2.30262	-0.262656	0.262656	0.799484	NA
GM15484	9.97889	-0.172614	0.172614	0.711257	0.864547
GM19998	5.50445	0.110424	-0.110424	0.865999	0.940572
GM17227	37.6934	-0.146461	0.146461	0.611991	0.809536
	0	#VALUE!	NA	NA	NA
ACPT	9.90701	-1.17082	1.17082	0.0166334	0.0878343
	16.0705	0.581246	-0.581246	0.175956	0.41653
GM20005	0.156561	0	0	1	NA
GM14839	0	#VALUE!	NA	NA	NA
	1.6445	-0.280192	0.280192	0.807742	NA
GM15787	38.4359	-0.350412	0.350412	0.189182	0.434904
GM20014	0.7168	1.11774	-1.11774	0.624899	NA
	58.3349	-0.0427805	0.0427805	0.824767	0.919419
GM20016	0	#VALUE!	NA	NA	NA
C1QTNF9BOS	0	#VALUE!	NA	NA	NA
GM17638	61.3133	-0.68998	0.68998	0.000721767	0.00790561
GM13553	0.333209	-0.0762591	0.0762591	0.979196	NA
GM16157	0.425025	2.41657	-2.41657	0.360382	NA
	0	#VALUE!	NA	NA	NA
GM16740	6.28595	0.275926	-0.275926	0.658042	0.834595
	4.42564	-0.883985	0.883985	0.194686	0.442025
GM20022	191.107	0.051985	-0.051985	0.704232	0.860637
	0	#VALUE!	NA	NA	NA
GM20026	16.9866	-0.0281709	0.0281709	0.93952	0.974391
LOC100504039	0.0813678	0	0	1	NA
GM17586	37.073	-0.0476731	0.0476731	0.863716	0.939616
GM17529	39.0048	-0.225674	0.225674	0.379536	0.634092
	15.5924	0.205789	-0.205789	0.577386	0.788353
GM20033	17.691	0.0850544	-0.0850544	0.795777	0.905854
	114.706	-0.178428	0.178428	0.356256	0.613726
	0.322027	0.622538	-0.622538	0.810158	NA
GM20036	19.8042	-0.410921	0.410921	0.215115	0.467704
GM20038	40.5579	0.0310673	-0.0310673	0.918741	0.964585
8030451A03RIK	1.25491	-1.10823	1.10823	0.456824	NA
GM20978	0	#VALUE!	NA	NA	NA
	11.2175	-0.332711	0.332711	0.490919	0.726917
GM15915	16.7433	-0.147829	0.147829	0.690485	0.852353
GM20043	0	#VALUE!	NA	NA	NA
GM20044	3.3642	-0.358649	0.358649	0.671641	NA
GM20045	60.0131	-0.806857	0.806857	0.00144229	0.0138184
	0	#VALUE!	NA	NA	NA
GM20049	0	#VALUE!	NA	NA	NA
GM20052	0	#VALUE!	NA	NA	NA
	1.19391	-0.0791435	0.0791435	0.958419	NA
GM20056	201.081	0.023288	-0.023288	0.831528	0.923347
	2.19348	0.362752	-0.362752	0.756905	NA
	0	#VALUE!	NA	NA	NA
GM20063	0	#VALUE!	NA	NA	NA
GM20064	21.4007	0.00511855	-0.00511855	0.988865	0.995283
GM16062	10.5021	0.443504	-0.443504	0.398624	0.65099
	26.8344	-0.465572	0.465572	0.149383	0.377304
GM11336	1.33822	0.659555	-0.659555	0.604394	NA
GM20069	3.75907	-0.849576	0.849576	0.272876	NA
GM16907	377.026	-0.166823	0.166823	0.146976	0.373593
GM20071	14.7238	0.684475	-0.684475	0.0865889	0.269423
CHRNA1OS	7.61982	0.251281	-0.251281	0.651457	0.831068
	0	#VALUE!	NA	NA	NA
MED9OS	2.22791	-0.395893	0.395893	0.683803	NA
GM17690	83.9849	-0.249684	0.249684	0.113181	0.318954
	18.2656	-0.040084	0.040084	0.904335	0.957485
GM16685	37.359	0.876284	-0.876284	0.00724219	0.0478941
4930412M03RIK	126.907	0.0223168	-0.0223168	0.891409	0.952109
GM20083	0	#VALUE!	NA	NA	NA
PLATR30	0	#VALUE!	NA	NA	NA
GM20089	48.7449	0.0222341	-0.0222341	0.925299	0.96781
FAM181A	4.77704	-0.552148	0.552148	0.459902	0.702889
GM20091	0.409874	0.681416	-0.681416	0.807326	NA
GM20093	0	#VALUE!	NA	NA	NA
GM20094	6.71193	-0.110675	0.110675	0.842635	0.928814
	0	#VALUE!	NA	NA	NA
PRSS51	16.9121	-1.3579	1.3579	0.00207526	0.0184535
CMTM1	1.1234	1.92292	-1.92292	0.234093	NA
	0	#VALUE!	NA	NA	NA
4933421O10RIK	131.112	-0.305597	0.305597	0.0370374	0.153477
GM20098	0.0966323	-0.797601	0.797601	0.834479	NA
GM20099	18.6555	-0.0701447	0.0701447	0.848746	0.931786
GM17575	0.0830153	0	0	1	NA
GM15466	21.5465	-0.564929	0.564929	0.0873188	0.270943
GM15682	10.5357	0.164634	-0.164634	0.737421	0.877104
GM20100	34.9055	0.00167255	-0.00167255	0.995073	0.997354
GM20101	1.32182	-2.10572	2.10572	0.150351	NA
F730016J06RIK	0.58298	2.73693	-2.73693	0.211486	NA
DHRS13OS	10.2771	-0.264958	0.264958	0.556986	0.774214
LOC100504180	0	#VALUE!	NA	NA	NA
KRTAP16-1	0	#VALUE!	NA	NA	NA
GM16336	9.38515	0.444417	-0.444417	0.345037	0.604992
C230013L11RIK	51.7759	-0.0549535	0.0549535	0.787681	0.902291
GM13392	9.5955	-0.115225	0.115225	0.812752	0.914367
GM16576	473.892	-0.0555171	0.0555171	0.50463	0.737931
MICALCL	21.9204	-0.243652	0.243652	0.434999	0.682107
GM10023	48.1509	0.36757	-0.36757	0.0923485	0.281514
GM8050	0	#VALUE!	NA	NA	NA
GM20110	0	#VALUE!	NA	NA	NA
GM16055	8.1064	-0.725434	0.725434	0.206565	0.457226
ARHGAP33OS	0.581655	0.645086	-0.645086	0.777034	NA
	163.427	0.0840475	-0.0840475	0.543007	0.765378
GM20115	41.441	0.792678	-0.792678	0.00300888	0.0245854
	0.0851067	0.645083	-0.645083	0.865794	NA
	17.9134	-0.581296	0.581296	0.0984753	0.292989
GM9828	12.837	-0.485201	0.485201	0.268972	0.529185
AU020206	610.436	0.203243	-0.203243	0.00176583	0.0163054
GM15708	33.4104	0.312837	-0.312837	0.275237	0.535762
MPTX2	0	#VALUE!	NA	NA	NA
CCDC170	25.7879	-0.283666	0.283666	0.324092	0.587114
GM20125	2.2122	0.0835368	-0.0835368	0.9341	NA
GM10591	0	#VALUE!	NA	NA	NA
	14.0764	-0.582758	0.582758	0.143202	0.368047
GM15350	12.6219	-0.0265696	0.0265696	0.953985	0.980654
GM10088	0	#VALUE!	NA	NA	NA
	0.0830153	0	0	1	NA
GM14198	3.7442	0.573249	-0.573249	0.51324	NA
GM15903	172.458	0.212783	-0.212783	0.25422	0.513014
GM12159	1.41713	0.544564	-0.544564	0.687895	NA
GM13425	0	#VALUE!	NA	NA	NA
GM17608	52.1666	0.66811	-0.66811	0.0151013	0.0818507
A730020E08RIK	4.31132	-0.918995	0.918995	0.265351	0.524714
	0	#VALUE!	NA	NA	NA
GM20139	1.78437	-1.32361	1.32361	0.25651	NA
GM20140	7.64274	-0.877401	0.877401	0.129792	0.347169
TRP53COR1	28.1795	-0.0732167	0.0732167	0.811274	0.913824
2310005A03RIK	0	#VALUE!	NA	NA	NA
	4.94394	0.468637	-0.468637	0.449094	0.695496
2810402E24RIK	97.753	-0.0971066	0.0971066	0.515699	0.746813
	1.17852	-1.10926	1.10926	0.407256	NA
GM20149	3.98653	1.05135	-1.05135	0.18639	0.431872
ABHD12B	0.0830153	0	0	1	NA
IFI203-PS	257.943	-0.290512	0.290512	0.0205499	0.102227
GM16618	31.1856	-0.050489	0.050489	0.868866	0.941751
GM20153	0	#VALUE!	NA	NA	NA
	8.01842	0.623918	-0.623918	0.311546	0.575098
GM20157	0.323574	-0.797604	0.797604	0.758385	NA
	0.944684	-0.786341	0.786341	0.620703	NA
6230426M11RIK	13.3362	-0.000986391	0.000986391	0.998183	0.998836
GM20161	5.75606	0.208907	-0.208907	0.724571	0.871417
GM16534	323.226	-0.118801	0.118801	0.279229	0.540666
GM20163	24.7023	-0.234645	0.234645	0.481758	0.720453
GM15473	0.668412	1.61325	-1.61325	0.385368	NA
TOPORSOS	57.305	0.339434	-0.339434	0.0835237	0.263492
GM17597	3.57057	1.09796	-1.09796	0.207364	NA
	0	#VALUE!	NA	NA	NA
GM20169	36.6173	-0.287858	0.287858	0.253797	0.512468
GM20172	0	#VALUE!	NA	NA	NA
	0	#VALUE!	NA	NA	NA
GM14406	0	#VALUE!	NA	NA	NA
	200.678	0.0810802	-0.0810802	0.511326	0.743222
GM16712	6.02488	-1.61308	1.61308	0.0180965	0.0932557
GM20179	0.674693	2.45354	-2.45354	0.218663	NA
	1.3135	-0.529105	0.529105	0.664867	NA
	4.17261	0.661706	-0.661706	0.346357	0.606215
	49.1632	-0.387106	0.387106	0.102656	0.301147
GM20186	217.775	-0.144989	0.144989	0.27438	0.53465
GM13304	0	#VALUE!	NA	NA	NA
GM20187	0	#VALUE!	NA	NA	NA
GM13187	39.8439	0.357158	-0.357158	0.200311	0.449818
GM14169	0.913373	-0.645207	0.645207	0.712459	NA
C78197	46.5708	0.166844	-0.166844	0.515058	0.746269
GM20982	60.556	0.253004	-0.253004	0.185657	0.431125
GM20190	5.79464	0.0889451	-0.0889451	0.90093	0.955782
GM14974	0	#VALUE!	NA	NA	NA
	0	#VALUE!	NA	NA	NA
	2.50605	-0.929584	0.929584	0.376617	NA
D730003I15RIK	36.5199	-0.37683	0.37683	0.128973	0.345791
GM14230	3.35088	0.288506	-0.288506	0.728994	NA
GM1987	0	#VALUE!	NA	NA	NA
	0.0867219	0.645083	-0.645083	0.865794	NA
	6.56156	-0.442939	0.442939	0.432419	0.6808
GM13920	18.95	-0.749228	0.749228	0.046142	0.179117
GM15880	70.6955	0.0248876	-0.0248876	0.880426	0.946593
	0	#VALUE!	NA	NA	NA
GM20199	183.058	-0.129766	0.129766	0.345382	0.605449
GM20201	2.29325	-0.490224	0.490224	0.649719	NA
GM17276	64.8538	-0.168474	0.168474	0.436602	0.683546
	13.4462	-0.326116	0.326116	0.473189	0.71309
9030407P20RIK	81.0539	0.160372	-0.160372	0.341756	0.602189
GM20204	136.262	-0.0140918	0.0140918	0.913528	0.961457
	1.08531	-0.586063	0.586063	0.674079	NA
C130021I20RIK	3.60471	-1.23893	1.23893	0.184954	NA
CYPT14	0	#VALUE!	NA	NA	NA
	0.261185	-0.0762591	0.0762591	0.980325	NA
GM20208	0	#VALUE!	NA	NA	NA
H2-EA-PS	25.1323	-0.0611727	0.0611727	0.84253	0.928805
GM10617	1.69629	-0.535386	0.535386	0.662694	NA
	0	#VALUE!	NA	NA	NA
	1.45509	-1.09853	1.09853	0.410205	NA
KCNMB4OS2	0.331201	-0.0762591	0.0762591	0.979249	NA
	0	#VALUE!	NA	NA	NA
2900076A07RIK	1170.46	-0.0698453	0.0698453	0.291131	0.553259
	22.4705	-1.03897	1.03897	0.00179814	0.016504
GM20219	26.8644	-0.0921976	0.0921976	0.775407	0.896823
GM13404	0.153162	0	0	1	NA
SPIN2D	0	#VALUE!	NA	NA	NA
	2.42411	-0.920032	0.920032	0.302219	NA
GM21977	0	#VALUE!	NA	NA	NA
PRR22	15.1779	-0.577939	0.577939	0.15204	0.380983
GM20234	10.5068	-0.806879	0.806879	0.069503	0.234756
	0	#VALUE!	NA	NA	NA
GM20235	109.637	-0.26185	0.26185	0.137704	0.360151
GM20236	0.165365	-0.797601	0.797601	0.834479	NA
4930573C08RIK	0	#VALUE!	NA	NA	NA
GM15834	6.68531	-0.163709	0.163709	0.78097	0.899195
4921513H07RIK	0	#VALUE!	NA	NA	NA
GM12367	10.6324	0.0939154	-0.0939154	0.826819	0.920791
	0	#VALUE!	NA	NA	NA
5430401H09RIK	2.6279	-1.82486	1.82486	0.0788376	NA
E230016K23RIK	1.22105	-0.886107	0.886107	0.487719	NA
GM16596	38.5162	0.425012	-0.425012	0.141263	0.365311
GM20242	0.755751	1.64094	-1.64094	0.342733	NA
	0	#VALUE!	NA	NA	NA
SMLR1	2.172	-0.615363	0.615363	0.519182	NA
	4.28249	-0.562007	0.562007	0.499294	0.733443
	0	#VALUE!	NA	NA	NA
GM16677	0	#VALUE!	NA	NA	NA
GM17695	0	#VALUE!	NA	NA	NA
GDAP10	208.685	0.680161	-0.680161	0.000329177	0.0041671
	0.0784485	-0.797601	0.797601	0.834479	NA
	0	#VALUE!	NA	NA	NA
	0.0847669	0	0	1	NA
DCDC2B	180.985	-0.111459	0.111459	0.363134	0.620051
GM20987	0	#VALUE!	NA	NA	NA
GM13605	0	#VALUE!	NA	NA	NA
	27.5433	-0.927344	0.927344	0.0201357	0.100703
	0.0830153	0	0	1	NA
GM20255	53.8809	-0.25762	0.25762	0.253218	0.511544
GM16233	0	#VALUE!	NA	NA	NA
	33.2639	-0.601375	0.601375	0.0207719	0.102996
GM20257	18.4642	-0.405644	0.405644	0.248323	0.506276
4833423F13RIK	27.2811	-0.216979	0.216979	0.480747	0.719709
GM12891	0.073841	0.645083	-0.645083	0.865794	NA
	1.45914	1.48721	-1.48721	0.296462	NA
GM29349	0	#VALUE!	NA	NA	NA
4930426I24RIK	10.0331	-0.905995	0.905995	0.0790516	0.25488
	0.777766	-0.0703833	0.0703833	0.969027	NA
	0	#VALUE!	NA	NA	NA
GM20262	0.73671	-0.42964	0.42964	0.809185	NA
ATXN7L1OS1	25.7964	0.0473549	-0.0473549	0.874215	0.943775
3425401B19RIK	9894.9	0.739852	-0.739852	8.46778e-29	6.47554e-26
	47.2082	0.374421	-0.374421	0.0844413	0.265491
	0	#VALUE!	NA	NA	NA
	9.11875	0.373926	-0.373926	0.456981	0.700855
GM20266	1.75226	-2.06566	2.06566	0.154095	NA
CISD3B	29.7346	-0.56314	0.56314	0.0295385	0.132027
GM20268	0	#VALUE!	NA	NA	NA
	0.0813678	0	0	1	NA
GM10374	46.7402	-0.208073	0.208073	0.327343	0.590026
	1.14104	-0.453703	0.453703	0.769086	NA
	168.33	-0.454775	0.454775	0.0341372	0.145435
	23.2045	0.340342	-0.340342	0.299157	0.562222
GM20275	18.8404	0.0689062	-0.0689062	0.830303	0.922595
GM20276	0.0851067	0.645083	-0.645083	0.865794	NA
GM13417	0	#VALUE!	NA	NA	NA
	0	#VALUE!	NA	NA	NA
	0.174463	-0.797601	0.797601	0.834479	NA
AI463170	21.9179	-0.306359	0.306359	0.401352	0.653348
	0.693938	-3.11881	3.11881	0.0926857	NA
D5ERTD683E	44.2483	0.366437	-0.366437	0.0863625	0.269117
	0	#VALUE!	NA	NA	NA
9230112J17RIK	227.664	0.478044	-0.478044	2.85982e-05	0.000539996
	28.5674	0.0353624	-0.0353624	0.905628	0.957835
GM20290	251.43	-0.264785	0.264785	0.0863358	0.269112
GM17634	6.59104	-0.797149	0.797149	0.161491	0.39612
GM15464	4.71084	0.668112	-0.668112	0.329314	0.591416
	0.242513	-0.076259	0.076259	0.98078	NA
	16.7915	-0.158628	0.158628	0.676487	0.843554
	0	#VALUE!	NA	NA	NA
GM17275	0.585562	-0.0762592	0.0762592	0.971495	NA
	0	#VALUE!	NA	NA	NA
GM20300	900.88	-0.111617	0.111617	0.214973	0.467517
GM11454	0.305052	-0.797603	0.797603	0.789017	NA
GM15987	2.2148	0.175027	-0.175027	0.845406	NA
1700104B16RIK	0.425336	1.71005	-1.71005	0.584319	NA
GM13431	0.816916	1.29258	-1.29258	0.515117	NA
A630012P03RIK	1.09317	0.189029	-0.189029	0.882177	NA
GM20305	3.56419	-0.271495	0.271495	0.760238	NA
GM16702	0.661128	0.930288	-0.930288	0.594065	NA
GM16316	108.016	-0.129725	0.129725	0.467492	0.708287
GM20310	48.5282	0.243924	-0.243924	0.263448	0.523225
GM17693	0	#VALUE!	NA	NA	NA
METTL21B	0.937372	-0.783522	0.783522	0.62383	NA
	0.0717943	0	0	1	NA
	6.8305	0.307915	-0.307915	0.583056	0.792091
GM15910	260.144	0.127283	-0.127283	0.333962	0.595383
GM11579	0.677407	-0.0678508	0.0678508	0.971226	NA
PROX1OS	16.3156	0.231281	-0.231281	0.54344	0.765513
	0.156621	0.645083	-0.645083	0.865794	NA
	0	#VALUE!	NA	NA	NA
GM16364	55.3327	-0.0269323	0.0269323	0.898735	0.954688
GM20319	0.480557	-1.34956	1.34956	0.527294	NA
GM17669	1.65371	0.249654	-0.249654	0.828283	NA
	0.0867219	0.645083	-0.645083	0.865794	NA
GM11478	1144.16	-0.00829686	0.00829686	0.924174	0.967262
	0.253489	-0.0762591	0.0762591	0.980509	NA
GM20324	8.308	-0.574759	0.574759	0.223055	0.477743
GM20325	19.9285	0.753568	-0.753568	0.0192515	0.0975005
GM16089	880.573	0.137588	-0.137588	0.0406456	0.163633
1700101I11RIK	19.4758	0.343753	-0.343753	0.373976	0.629054
GM21996	0	#VALUE!	NA	NA	NA
GM20326	0.23453	0	0	1	NA
GM20328	3.04211	0.968335	-0.968335	0.419812	NA
	0	#VALUE!	NA	NA	NA
	0.757607	-1.3906	1.3906	0.461175	NA
A730085E03RIK	1.18767	0.960471	-0.960471	0.494551	NA
	18.1049	-0.130599	0.130599	0.72822	0.872351
GM12880	0	#VALUE!	NA	NA	NA
4930555A03RIK	52.6588	0.342201	-0.342201	0.136543	0.35843
GM10736	505.445	-0.246165	0.246165	0.009011	0.0563154
	1.26068	0.327325	-0.327325	0.807563	NA
	1.40413	-2.20919	2.20919	0.133062	NA
GM16210	19.0041	-0.0625545	0.0625545	0.859691	0.937298
GM20337	3.56276	-0.157903	0.157903	0.828673	NA
GM20338	0.253193	-0.797603	0.797603	0.798232	NA
ATG14	522.033	0.253684	-0.253684	0.0025278	0.0214683
GM20342	85.1845	-0.366629	0.366629	0.073791	0.244384
GM20343	0.166031	0	0	1	NA
AA666905	34.6403	-0.00437438	0.00437438	0.986062	0.994524
GM20346	32.4344	-0.323586	0.323586	0.302859	0.566019
GM15327	18.852	-0.918758	0.918758	0.00678533	0.0456809
	11.9149	-0.436661	0.436661	0.341945	0.602396
	2.57869	2.21821	-2.21821	0.0417715	NA
2810029C07RIK	24.7046	-0.0410254	0.0410254	0.891195	0.952109
PLSCR5	50.999	0.239392	-0.239392	0.291956	0.554065
	0.173444	1.41144	-1.41144	0.711211	NA
GM20356	0	#VALUE!	NA	NA	NA
	87.5738	0.490027	-0.490027	0.024226	0.114908
GM20362	0	#VALUE!	NA	NA	NA
	0	#VALUE!	NA	NA	NA
A730063M14RIK	17.6093	0.327984	-0.327984	0.344102	0.604523
	0.339474	1.40798	-1.40798	0.675904	NA
	1.24099	-1.30816	1.30816	0.383236	NA
NAT8F6	0.521129	1.68129	-1.68129	0.409232	NA
GM20367	2.28829	0.348677	-0.348677	0.73037	NA
GM16793	338.824	0.622008	-0.622008	1.63832e-10	1.1859e-08
TMPPE	599.874	-0.139064	0.139064	0.0547097	0.199704
GM12709	1.30675	-0.145228	0.145228	0.92102	NA
GM20371	0	#VALUE!	NA	NA	NA
2310002F09RIK	9.58118	-0.573425	0.573425	0.321109	0.584425
	40.5445	-0.153252	0.153252	0.510222	0.742173
GM20994	0	#VALUE!	NA	NA	NA
BE692007	8.18035	-0.181008	0.181008	0.725125	0.871604
GM13985	0.171489	0.645083	-0.645083	0.865794	NA
GM13660	0	#VALUE!	NA	NA	NA
A730018C14RIK	0.0851067	0.645083	-0.645083	0.865794	NA
GM16794	31.9792	-0.252299	0.252299	0.384299	0.638436
	21.0251	1.12401	-1.12401	0.0026164	0.0220643
GM20381	0	#VALUE!	NA	NA	NA
GM20382	31.7261	-0.385234	0.385234	0.170363	0.407881
GM20383	0	#VALUE!	NA	NA	NA
	202.153	-0.414828	0.414828	0.000766716	0.00831672
	2.19908	-0.110809	0.110809	0.907277	NA
	0	#VALUE!	NA	NA	NA
	1.13544	0.980988	-0.980988	0.51047	NA
	0.0848264	0.645083	-0.645083	0.865794	NA
LOC100505025	14.3276	0.704798	-0.704798	0.0570784	0.20519
	4920.78	0.029456	-0.029456	0.527202	0.754305
	8.16127	0.47649	-0.47649	0.336952	0.598024
DEFA33	0	#VALUE!	NA	NA	NA
	58.4688	-0.0885125	0.0885125	0.662842	0.836583
	0	#VALUE!	NA	NA	NA
GM15798	6.21769	-0.217906	0.217906	0.718714	0.868777
GM21949	0	#VALUE!	NA	NA	NA
GM20385	0	#VALUE!	NA	NA	NA
MIR1264	0	#VALUE!	NA	NA	NA
MIR1249	4.49345	-0.474303	0.474303	0.469394	0.709468
MIR1298	0	#VALUE!	NA	NA	NA
MIR3058	11.1918	0.19358	-0.19358	0.645844	0.828082
MIR3106	0	#VALUE!	NA	NA	NA
MIR3057	0.266506	-0.0762591	0.0762591	0.9802	NA
MIR3060	6.72933	0.334834	-0.334834	0.530198	0.756414
MIR3061	11.974	-0.2607	0.2607	0.547672	0.768407
MIR3063	0	#VALUE!	NA	NA	NA
MIR3064	103.464	-0.840805	0.840805	0.000617912	0.0070005
MIR3066	1.26061	-0.171255	0.171255	0.903511	NA
MIR3069	0	#VALUE!	NA	NA	NA
MIR3070A	1.70189	-2.89365	2.89365	0.0288121	NA
MIR3071	0	#VALUE!	NA	NA	NA
MIR3074-1	17.5888	-1.06656	1.06656	0.00288385	0.0238062
MIR3076	0.935813	-0.68722	0.68722	0.719166	NA
MIR3077	0	#VALUE!	NA	NA	NA
MIR3080	0.592233	2.00501	-2.00501	0.31182	NA
MIR3081	0.836546	-2.14518	2.14518	0.226932	NA
MIR3086	0.0966323	-0.797601	0.797601	0.834479	NA
MIR466O	0.389049	-1.49481	1.49481	0.549387	NA
MIR669A-5	0.0813678	0	0	1	NA
MIR669A-6	0	#VALUE!	NA	NA	NA
MIR669A-8	0	#VALUE!	NA	NA	NA
MIR669A-9	0	#VALUE!	NA	NA	NA
MIR669A-10	0	#VALUE!	NA	NA	NA
MIR669A-11	0.0847669	0	0	1	NA
MIR669A-12	0.179393	-1.57817	1.57817	0.67868	NA
MIR3088	0.0847669	0	0	1	NA
MIR3089	0.996964	-0.472046	0.472046	0.756722	NA
MIR3090	0	#VALUE!	NA	NA	NA
MIR3094	1.32243	1.35975	-1.35975	0.282443	NA
MIR3095	0.593525	-0.618864	0.618864	0.786256	NA
	0.330518	0	0	1	NA
MIR3100	9.69818	-0.317817	0.317817	0.519678	0.749261
MIR3101	5.22052	-0.993056	0.993056	0.106325	0.307637
MIR344C	0	#VALUE!	NA	NA	NA
MIR344G	0	#VALUE!	NA	NA	NA
MIR3102	0.0839971	-0.797601	0.797601	0.834479	NA
MIR3104	0.253533	-0.0762591	0.0762591	0.980508	NA
MIR3107	0	#VALUE!	NA	NA	NA
MIR3108	2.15469	1.30177	-1.30177	0.260557	NA
MIR3110	0.174803	-0.0762589	0.0762589	0.98406	NA
MIR374C	0	#VALUE!	NA	NA	NA
MIR3112	5.89932	0.199743	-0.199743	0.75364	0.886028
MIR1247	0.0966323	-0.797601	0.797601	0.834479	NA
MIR3059	0	#VALUE!	NA	NA	NA
MIR1251	0	#VALUE!	NA	NA	NA
MIR3065	0	#VALUE!	NA	NA	NA
MIR3070B	1.66966	-1.5217	1.5217	0.229144	NA
MIR3078	0	#VALUE!	NA	NA	NA
MIR466N	0	#VALUE!	NA	NA	NA
MIR3092	8.25484	-0.444544	0.444544	0.355799	0.613379
MIR3098	51.2886	0.126905	-0.126905	0.553585	0.771945
MIR344F	0	#VALUE!	NA	NA	NA
MIR3074-2	0	#VALUE!	NA	NA	NA
MIR1912	0	#VALUE!	NA	NA	NA
MIR344D-2	0	#VALUE!	NA	NA	NA
MIR3067	0.428288	2.42249	-2.42249	0.363848	NA
MIR3075	3.82188	0.558985	-0.558985	0.4636	NA
MIR3083	0.156856	0.645083	-0.645083	0.865794	NA
MIR669A-4	0.073841	0.645083	-0.645083	0.865794	NA
MIR669A-7	0	#VALUE!	NA	NA	NA
MIR669P-2	0	#VALUE!	NA	NA	NA
MIR467A-10	0	#VALUE!	NA	NA	NA
MIR3093	0	#VALUE!	NA	NA	NA
MIR344E	0	#VALUE!	NA	NA	NA
MIR344D-3	0	#VALUE!	NA	NA	NA
MIR344D-1	0	#VALUE!	NA	NA	NA
MIR3062	0	#VALUE!	NA	NA	NA
MIR3068	2.68494	-1.09814	1.09814	0.246097	NA
MIR3073A	0	#VALUE!	NA	NA	NA
MIR3079	0.424248	-1.76261	1.76261	0.44706	NA
MIR3085	0	#VALUE!	NA	NA	NA
MIR669P-1	0	#VALUE!	NA	NA	NA
MIR467A-7	0	#VALUE!	NA	NA	NA
MIR467A-9	0.0839971	-0.797601	0.797601	0.834479	NA
MIR3087	0	#VALUE!	NA	NA	NA
MIR3091	0.162736	0	0	1	NA
MIR3097	1.37253	-1.95376	1.95376	0.188642	NA
MIR344B	0	#VALUE!	NA	NA	NA
MIR3103	0	#VALUE!	NA	NA	NA
MIR3109	8.54098	-0.211178	0.211178	0.658271	0.834696
MIR3105	0	#VALUE!	NA	NA	NA
CAHM	75.7544	-0.39012	0.39012	0.0291924	0.130794
SNORA33	10.219	-1.22344	1.22344	0.0118029	0.068293
SNORD100	8.17079	-0.676878	0.676878	0.211537	0.463421
SNORD42A	5.03884	-0.600044	0.600044	0.350719	0.609766
SNORD42B	6.31767	-0.558464	0.558464	0.33474	0.596195
5830418P13RIK	13.5727	-0.383602	0.383602	0.332438	0.593982
GM11127	6.71031	-0.555452	0.555452	0.355703	0.613338
C230037L18RIK	20.2637	-0.032162	0.032162	0.928426	0.969394
GM15008	1.28509	-1.04728	1.04728	0.44808	NA
BC1	259.3	-0.291346	0.291346	0.431388	0.680112
GM10619	0.241723	-0.741081	0.741081	0.841375	NA
GM16833	7.42013	-0.660603	0.660603	0.238088	0.494288
SNHG18	200.359	-0.0227034	0.0227034	0.838649	0.927245
MIR28C	2.60196	-0.0811378	0.0811378	0.932703	NA
MIR3963	0	#VALUE!	NA	NA	NA
	2.04745	2.134	-2.134	0.0533218	NA
MIR3965	0.166031	0	0	1	NA
MIR378B	20.7863	0.161053	-0.161053	0.6605	0.83541
MIR101C	0	#VALUE!	NA	NA	NA
MIR3969	0	#VALUE!	NA	NA	NA
MIR28B	6.80482	-0.184324	0.184324	0.752814	0.885716
MIR3970	0.330012	0.622636	-0.622636	0.808918	NA
MIR5046	0	#VALUE!	NA	NA	NA
MIR5098	1.18391	-0.420208	0.420208	0.739013	NA
MIR5099	0.0896964	-0.797601	0.797601	0.834479	NA
	332.094	-0.478148	0.478148	0.00524374	0.0372239
MIR5103	3.95764	0.0295686	-0.0295686	0.96823	0.986465
MIR5104	0.238265	-1.46236	1.46236	0.694333	NA
MIR3473C	2.23252	0.428253	-0.428253	0.711047	NA
MIR5108	0.338757	1.26531	-1.26531	0.656578	NA
	12.3026	-0.658314	0.658314	0.13199	0.350866
	2.35959	-0.116313	0.116313	0.903613	NA
MIR5112	0	#VALUE!	NA	NA	NA
	16.3209	-0.203056	0.203056	0.639063	0.824761
	0	#VALUE!	NA	NA	NA
MIR5118	0	#VALUE!	NA	NA	NA
MIR5120	0	#VALUE!	NA	NA	NA
MIR3473D	1.3352	1.72703	-1.72703	0.287665	NA
MIR5125	66.984	-0.00499678	0.00499678	0.979016	0.991272
MIR3572	0	#VALUE!	NA	NA	NA
MIR5126	0	#VALUE!	NA	NA	NA
MIR5127	0	#VALUE!	NA	NA	NA
MIR5129	0.349581	0.678142	-0.678142	0.789693	NA
MIR5130	0	#VALUE!	NA	NA	NA
MIR5131	0	#VALUE!	NA	NA	NA
MIR5132	0	#VALUE!	NA	NA	NA
MIR5133	6.66634	-0.423525	0.423525	0.469789	0.709772
MIR5134	0	#VALUE!	NA	NA	NA
MIR5135	1.25343	-0.66908	0.66908	0.597189	NA
MIR5136	0	#VALUE!	NA	NA	NA
MIR3960	1.14486	-0.654304	0.654304	0.686646	NA
MIR3964	0	#VALUE!	NA	NA	NA
MIR3967	0	#VALUE!	NA	NA	NA
MIR3473B	0	#VALUE!	NA	NA	NA
MIR5101	0.227586	-0.797601	0.797601	0.832984	NA
MIR5107	0.919958	-1.38877	1.38877	0.419264	NA
MIR5113	0	#VALUE!	NA	NA	NA
MIR5119	6.52099	0.505951	-0.505951	0.452046	0.697524
MIR5123	13.2552	0.151798	-0.151798	0.756548	0.887227
MIR3962	0.579676	3.1787	-3.1787	0.175169	NA
MIR3966	0.389449	-0.775181	0.775181	0.733101	NA
	0	#VALUE!	NA	NA	NA
MIR5106	7.40543	-0.00948132	0.00948132	0.98682	0.994683
MIR5114	0	#VALUE!	NA	NA	NA
MIR5122	0	#VALUE!	NA	NA	NA
MIR3961	0	#VALUE!	NA	NA	NA
MIR3968	0	#VALUE!	NA	NA	NA
MIR3971	2.22099	-0.790687	0.790687	0.389768	NA
MIR5100	1.46697	-1.04824	1.04824	0.41266	NA
	11446.1	-0.793928	0.793928	1.48569e-05	0.000307823
MIR5110	3.98351	0.5544	-0.5544	0.528411	0.75528
MIR5116	0	#VALUE!	NA	NA	NA
MIR5121	0	#VALUE!	NA	NA	NA
MIR5124A	1.96278	-2.06449	2.06449	0.089736	NA
GM15446	26.1878	0.185733	-0.185733	0.516942	0.747266
9330133O14RIK	87.0018	0.278993	-0.278993	0.157889	0.390291
MIRA	6.45677	-0.247441	0.247441	0.653795	0.832409
IGHV8-13	0	#VALUE!	NA	NA	NA
IGHV1-74	0	#VALUE!	NA	NA	NA
IGHV1-76	0	#VALUE!	NA	NA	NA
IGHV1-82	0	#VALUE!	NA	NA	NA
GM20604	0	#VALUE!	NA	NA	NA
GM21057	59.6263	-0.227226	0.227226	0.239219	0.496192
N-R5S100	0	#VALUE!	NA	NA	NA
N-R5S103	0	#VALUE!	NA	NA	NA
N-R5S104	0	#VALUE!	NA	NA	NA
N-R5S105	0	#VALUE!	NA	NA	NA
N-R5S108	0	#VALUE!	NA	NA	NA
N-R5S110	0	#VALUE!	NA	NA	NA
N-R5S111	0	#VALUE!	NA	NA	NA
N-R5S113	0	#VALUE!	NA	NA	NA
GM25018	0	#VALUE!	NA	NA	NA
N-R5S117	0	#VALUE!	NA	NA	NA
N-R5S121	0	#VALUE!	NA	NA	NA
N-R5S122	0	#VALUE!	NA	NA	NA
N-R5S123	0	#VALUE!	NA	NA	NA
N-R5S124	0	#VALUE!	NA	NA	NA
N-R5S128	0	#VALUE!	NA	NA	NA
GM26391	0	#VALUE!	NA	NA	NA
N-R5S133	0	#VALUE!	NA	NA	NA
N-R5S134	0	#VALUE!	NA	NA	NA
N-R5S136	0	#VALUE!	NA	NA	NA
N-R5S138	0	#VALUE!	NA	NA	NA
N-R5S139	0	#VALUE!	NA	NA	NA
GM22109	0	#VALUE!	NA	NA	NA
N-R5S141	0	#VALUE!	NA	NA	NA
N-R5S142	0	#VALUE!	NA	NA	NA
N-R5S143	0	#VALUE!	NA	NA	NA
N-R5S144	0	#VALUE!	NA	NA	NA
GM25212	0	#VALUE!	NA	NA	NA
N-R5S146	0	#VALUE!	NA	NA	NA
GM22291	0	#VALUE!	NA	NA	NA
GM23284	0	#VALUE!	NA	NA	NA
N-R5S149	0	#VALUE!	NA	NA	NA
RN45S	863247	-0.421787	0.421787	0.00991094	0.0603044
DQ267100	0.746324	0.38515	-0.38515	0.826209	NA
DQ267101	0.507573	-0.0455374	0.0455374	0.984882	NA
DQ267102	1.00342	-2.4233	2.4233	0.194424	NA
	181.866	-0.305586	0.305586	0.00486158	0.0351941
GM21062	0.847298	-1.40836	1.40836	0.421901	NA
GM21064	0	#VALUE!	NA	NA	NA
GM21065	0	#VALUE!	NA	NA	NA
	0	#VALUE!	NA	NA	NA
	5.39304	-1.56589	1.56589	0.0246489	0.116487
	35.0779	-0.440769	0.440769	0.0630396	0.219673
	0	#VALUE!	NA	NA	NA
	0	#VALUE!	NA	NA	NA
	0.729513	-0.0466205	0.0466205	0.978288	NA
	0.791119	0.629459	-0.629459	0.740071	NA
GM21075	0	#VALUE!	NA	NA	NA
GM21076	0	#VALUE!	NA	NA	NA
LOC100861615	8.55825	-1.03181	1.03181	0.111916	0.317257
	0.326789	1.93446	-1.93446	0.442192	NA
	0	#VALUE!	NA	NA	NA
LOC100861618	0	#VALUE!	NA	NA	NA
	13.7747	-0.528508	0.528508	0.174267	0.413696
GM21082	0.073841	0.645083	-0.645083	0.865794	NA
GM21083	0.407592	1.59981	-1.59981	0.54792	NA
	1.41046	-1.62233	1.62233	0.204756	NA
RHOX3A2	0	#VALUE!	NA	NA	NA
	0	#VALUE!	NA	NA	NA
	2.66712	-0.304709	0.304709	0.730386	NA
GM21933	0	#VALUE!	NA	NA	NA
	1.72544	-0.0842652	0.0842652	0.939055	NA
	2.35978	-0.716507	0.716507	0.481209	NA
GM21088	0	#VALUE!	NA	NA	NA
	0.746778	-1.12699	1.12699	0.53832	NA
	262.725	-0.0274183	0.0274183	0.872057	0.942776
GM21092	36.6919	-0.214862	0.214862	0.376532	0.631206
GM21093	0	#VALUE!	NA	NA	NA
	0	#VALUE!	NA	NA	NA
GM21095	0	#VALUE!	NA	NA	NA
	20.0016	0.410189	-0.410189	0.291173	0.553259
	0	#VALUE!	NA	NA	NA
RHOX4A2	0	#VALUE!	NA	NA	NA
	0.923384	1.16061	-1.16061	0.484682	NA
	0.219476	1.30541	-1.30541	0.732199	NA
	0.167782	0	0	1	NA
	0.167994	-1.51938	1.51938	0.690238	NA
	2.82023	-0.341785	0.341785	0.698985	NA
GM21103	0.563754	1.64573	-1.64573	0.352967	NA
GM21104	0	#VALUE!	NA	NA	NA
	0.466887	1.34514	-1.34514	0.575296	NA
	5.03978	-1.44235	1.44235	0.0848991	0.266432
	0.143589	0	0	1	NA
	322.624	-0.121668	0.121668	0.195628	0.443156
	18.1239	-0.262209	0.262209	0.458845	0.702166
LOC100861655	0	#VALUE!	NA	NA	NA
	0	#VALUE!	NA	NA	NA
GM21111	0	#VALUE!	NA	NA	NA
	0	#VALUE!	NA	NA	NA
GM21114	0	#VALUE!	NA	NA	NA
GM21115	0	#VALUE!	NA	NA	NA
	0.977535	1.64896	-1.64896	0.302607	NA
GM21117	0	#VALUE!	NA	NA	NA
GM21118	0	#VALUE!	NA	NA	NA
GM21119	0.0784485	-0.797601	0.797601	0.834479	NA
	0.795528	1.70152	-1.70152	0.446305	NA
	0	#VALUE!	NA	NA	NA
	10.4683	-0.258821	0.258821	0.56344	0.778361
GM21123	2.22878	1.32042	-1.32042	0.191449	NA
	4.34429	-0.415411	0.415411	0.60049	0.802744
	0	#VALUE!	NA	NA	NA
	0.0717943	0	0	1	NA
GM21127	0	#VALUE!	NA	NA	NA
GM21129	0	#VALUE!	NA	NA	NA
	0.0839971	-0.797601	0.797601	0.834479	NA
	0.179393	-1.57817	1.57817	0.67868	NA
	1.67731	0.64026	-0.64026	0.597717	NA
GM21133	0	#VALUE!	NA	NA	NA
	0.0839971	-0.797601	0.797601	0.834479	NA
GM21135	0	#VALUE!	NA	NA	NA
GM21136	0	#VALUE!	NA	NA	NA
	25.0671	-0.236832	0.236832	0.41458	0.665417
	0.23453	0	0	1	NA
	0.50829	1.26145	-1.26145	0.589438	NA
LOC100861691	0	#VALUE!	NA	NA	NA
	0.169593	0.645083	-0.645083	0.865794	NA
	0.333043	-0.797602	0.797602	0.814938	NA
GM21142	0	#VALUE!	NA	NA	NA
	0	#VALUE!	NA	NA	NA
	0	#VALUE!	NA	NA	NA
	21.6033	-0.618412	0.618412	0.0809148	0.258608
	0.425454	1.21482	-1.21482	0.610698	NA
	8.06649	-0.613217	0.613217	0.311345	0.574916
GM21149	0.597364	0.670542	-0.670542	0.753821	NA
	0	#VALUE!	NA	NA	NA
GM21151	0	#VALUE!	NA	NA	NA
GM21152	0	#VALUE!	NA	NA	NA
	0	#VALUE!	NA	NA	NA
	0	#VALUE!	NA	NA	NA
GM21155	0	#VALUE!	NA	NA	NA
	45.8796	-0.502434	0.502434	0.114933	0.322165
	75.3598	-0.570388	0.570388	0.0104815	0.0628667
	0	#VALUE!	NA	NA	NA
GM21158	0	#VALUE!	NA	NA	NA
	0.378424	2.27677	-2.27677	0.407674	NA
GM21160	0	#VALUE!	NA	NA	NA
	0.997275	1.76126	-1.76126	0.248969	NA
GM21162	0	#VALUE!	NA	NA	NA
GM21163	0	#VALUE!	NA	NA	NA
	7.44517	0.0470454	-0.0470454	0.937051	0.973205
	1111.77	-0.394741	0.394741	3.34585e-09	1.85777e-07
	0.242268	-0.076259	0.076259	0.980786	NA
	0.334564	1.40415	-1.40415	0.631032	NA
	10.4629	-0.317833	0.317833	0.508417	0.740508
LOC100861727	0	#VALUE!	NA	NA	NA
	0	#VALUE!	NA	NA	NA
GM21170	0	#VALUE!	NA	NA	NA
GM21171	0	#VALUE!	NA	NA	NA
	0.978247	0.442359	-0.442359	0.817555	NA
	0	#VALUE!	NA	NA	NA
GM21173	0	#VALUE!	NA	NA	NA
	0.0847669	0	0	1	NA
	26.9792	-0.11273	0.11273	0.73977	0.878004
LOC100861738	0	#VALUE!	NA	NA	NA
	4.53052	0.589376	-0.589376	0.416556	0.666933
	5.48039	-0.89391	0.89391	0.166339	0.402664
GM21180	0	#VALUE!	NA	NA	NA
	35.8024	-0.574163	0.574163	0.0327213	0.141518
GM21184	0	#VALUE!	NA	NA	NA
LOC100861749	0	#VALUE!	NA	NA	NA
	0	#VALUE!	NA	NA	NA
	1.10014	-0.0760793	0.0760793	0.959334	NA
	9.24951	-0.442976	0.442976	0.36311	0.620051
GM21188	166.852	-0.169542	0.169542	0.161347	0.396044
	3.78551	0.358798	-0.358798	0.636781	NA
GM21190	0.25957	-0.0762591	0.0762591	0.980363	NA
GM21191	0	#VALUE!	NA	NA	NA
	0	#VALUE!	NA	NA	NA
	0	#VALUE!	NA	NA	NA
	2.24557	0.279351	-0.279351	0.80482	NA
	0.0813678	0	0	1	NA
	0	#VALUE!	NA	NA	NA
	1.53329	0.358709	-0.358709	0.766642	NA
GM16755	28.8623	-0.731065	0.731065	0.0213439	0.104783
	1.6776	-2.5163	2.5163	0.0560748	NA
GM21201	0	#VALUE!	NA	NA	NA
	0	#VALUE!	NA	NA	NA
	0	#VALUE!	NA	NA	NA
	0.437349	-0.0928248	0.0928248	0.969715	NA
	942.472	0.217964	-0.217964	6.95691e-05	0.00113855
	0.419184	-1.50206	1.50206	0.591724	NA
	0	#VALUE!	NA	NA	NA
GM21209	0	#VALUE!	NA	NA	NA
	7.57323	-0.468489	0.468489	0.393345	0.646166
	0.243619	-0.741112	0.741112	0.84095	NA
LOC100861784	0	#VALUE!	NA	NA	NA
	0	#VALUE!	NA	NA	NA
	0.073841	0.645083	-0.645083	0.865794	NA
	2.46602	0.663359	-0.663359	0.515688	NA
	0	#VALUE!	NA	NA	NA
	0.843807	-1.40113	1.40113	0.400904	NA
	1.64261	0.975161	-0.975161	0.512076	NA
	3.16347	-0.161609	0.161609	0.836766	NA
GM21221	0.0851067	0.645083	-0.645083	0.865794	NA
	0	#VALUE!	NA	NA	NA
	0.845578	-0.817053	0.817053	0.603831	NA
	3.34968	-0.06245	0.06245	0.939706	NA
	1.68196	-1.18239	1.18239	0.315933	NA
	1.48535	-1.61235	1.61235	0.285755	NA
	208.913	-0.20835	0.20835	0.0557709	0.202357
	0.0966323	-0.797601	0.797601	0.834479	NA
	0	#VALUE!	NA	NA	NA
	0	#VALUE!	NA	NA	NA
	0	#VALUE!	NA	NA	NA
	0.245461	-1.49192	1.49192	0.635578	NA
	0.567243	0.594711	-0.594711	0.800772	NA
	0	#VALUE!	NA	NA	NA
	0	#VALUE!	NA	NA	NA
	0.486606	1.21599	-1.21599	0.538115	NA
	0	#VALUE!	NA	NA	NA
	0	#VALUE!	NA	NA	NA
GM21242	0	#VALUE!	NA	NA	NA
	0	#VALUE!	NA	NA	NA
GM21244	0	#VALUE!	NA	NA	NA
GM21245	0	#VALUE!	NA	NA	NA
	0.0848264	0.645083	-0.645083	0.865794	NA
GM21247	0	#VALUE!	NA	NA	NA
GM21248	0	#VALUE!	NA	NA	NA
	0	#VALUE!	NA	NA	NA
GM21249	0	#VALUE!	NA	NA	NA
	4.34993	-0.589494	0.589494	0.423411	0.673296
	2.22623	1.77768	-1.77768	0.17667	NA
	9.66363	-0.589447	0.589447	0.213693	0.466119
	5.31157	-1.50871	1.50871	0.0372314	0.154091
	0	#VALUE!	NA	NA	NA
	0.167782	0	0	1	NA
	0	#VALUE!	NA	NA	NA
GM21257	0	#VALUE!	NA	NA	NA
	4.22515	-0.550669	0.550669	0.471865	0.71154
	3.21716	-0.520518	0.520518	0.488569	NA
GM21258	0	#VALUE!	NA	NA	NA
	50.5282	-0.264664	0.264664	0.186724	0.432043
	7.10059	0.771474	-0.771474	0.209326	0.460412
	0.581004	-2.50483	2.50483	0.180175	NA
	0.0867219	0.645083	-0.645083	0.865794	NA
	0	#VALUE!	NA	NA	NA
	0	#VALUE!	NA	NA	NA
	2.76403	-1.28365	1.28365	0.180481	NA
GM21268	0	#VALUE!	NA	NA	NA
GM21269	0.324988	-0.797604	0.797604	0.785163	NA
	0.591356	-0.689918	0.689918	0.720815	NA
	238.288	-0.522051	0.522051	0.00260993	0.0220208
	0	#VALUE!	NA	NA	NA
GM16170	186.283	0.0824867	-0.0824867	0.656132	0.833256
	0.572826	-2.07478	2.07478	0.315219	NA
	0.257691	-2.08878	2.08878	0.558908	NA
GM21275	0	#VALUE!	NA	NA	NA
GM21276	0	#VALUE!	NA	NA	NA
	4.29739	-0.709879	0.709879	0.293057	0.555474
	0	#VALUE!	NA	NA	NA
	3.26698	-0.199428	0.199428	0.805272	NA
	8.36533	-0.524753	0.524753	0.317453	0.581115
GM21281	0	#VALUE!	NA	NA	NA
GM21282	0	#VALUE!	NA	NA	NA
GM21283	0	#VALUE!	NA	NA	NA
GM21284	5.10609	-0.307931	0.307931	0.649608	0.830156
GM21285	0	#VALUE!	NA	NA	NA
GM21287	0	#VALUE!	NA	NA	NA
	1.1719	0.219887	-0.219887	0.872163	NA
	0	#VALUE!	NA	NA	NA
	8.19765	0.297648	-0.297648	0.578691	0.789226
	0.243342	1.40631	-1.40631	0.656772	NA
	0	#VALUE!	NA	NA	NA
GM21292	0	#VALUE!	NA	NA	NA
GM21293	0	#VALUE!	NA	NA	NA
GM21294	0	#VALUE!	NA	NA	NA
	0	#VALUE!	NA	NA	NA
	116.367	-0.093632	0.093632	0.51377	0.745337
	0.583997	-2.15689	2.15689	0.294263	NA
	0	#VALUE!	NA	NA	NA
	11.327	1.1308	-1.1308	0.0136761	0.0759865
GM21301	0	#VALUE!	NA	NA	NA
GM21302	0	#VALUE!	NA	NA	NA
	0	#VALUE!	NA	NA	NA
GM21304	0	#VALUE!	NA	NA	NA
	7.03882	0.326838	-0.326838	0.570452	0.782813
	0	#VALUE!	NA	NA	NA
	0	#VALUE!	NA	NA	NA
GM21308	0	#VALUE!	NA	NA	NA
	1.31708	-1.68485	1.68485	0.27052	NA
GM21936	0	#VALUE!	NA	NA	NA
GM21310	0	#VALUE!	NA	NA	NA
	363.956	-0.0880188	0.0880188	0.390212	0.643294
GM21312	0	#VALUE!	NA	NA	NA
	0.143589	0	0	1	NA
	0	#VALUE!	NA	NA	NA
	0.073841	0.645083	-0.645083	0.865794	NA
GM21316	0	#VALUE!	NA	NA	NA
GM21317	0	#VALUE!	NA	NA	NA
	0	#VALUE!	NA	NA	NA
GM21319	0	#VALUE!	NA	NA	NA
GM21320	0	#VALUE!	NA	NA	NA
	8.80172	0.102712	-0.102712	0.828849	0.922138
	3.97813	0.281841	-0.281841	0.735879	0.876242
LOC100861913	0.427564	-1.37004	1.37004	0.565433	NA
	0	#VALUE!	NA	NA	NA
	257.72	-0.0976443	0.0976443	0.352334	0.610192
	0	#VALUE!	NA	NA	NA
	32.9997	-0.130802	0.130802	0.65388	0.832431
	0.0717943	0	0	1	NA
	3.23838	-0.691582	0.691582	0.39852	NA
	0.916886	-0.0199159	0.0199159	0.990802	NA
	1.07376	-0.869294	0.869294	0.52679	NA
GM21330	0	#VALUE!	NA	NA	NA
	0	#VALUE!	NA	NA	NA
	250.279	0.0382209	-0.0382209	0.748647	0.884
	0.487079	0	0	1	NA
	7.42685	0.980667	-0.980667	0.0828694	0.262017
GM21333	0	#VALUE!	NA	NA	NA
	0.913992	-1.78309	1.78309	0.291078	NA
	0.785626	-0.0784308	0.0784308	0.963104	NA
	3.86282	-0.158834	0.158834	0.843727	NA
	60.2167	-0.55587	0.55587	0.014201	0.078231
	1.43243	-1.39292	1.39292	0.339844	NA
	0.502234	0.482328	-0.482328	0.804769	NA
GM21340	0	#VALUE!	NA	NA	NA
	0.403508	1.60786	-1.60786	0.493965	NA
	28.4325	0.103446	-0.103446	0.693226	0.853607
	342.113	-0.032418	0.032418	0.709215	0.863772
	0.221523	1.80897	-1.80897	0.632336	NA
GM21344	0	#VALUE!	NA	NA	NA
	5.74059	-0.0437943	0.0437943	0.945664	0.976473
	67.0412	-0.120098	0.120098	0.557864	0.774773
	9.64833	0.520278	-0.520278	0.271988	0.532582
GM13123	42.1099	0.000780923	-0.000780923	0.997452	0.99858
	0.411337	-0.044334	0.044334	0.985729	NA
	0	#VALUE!	NA	NA	NA
	0.173444	1.41144	-1.41144	0.711211	NA
	0.241931	1.34147	-1.34147	0.671439	NA
	56.8466	-0.00581017	0.00581017	0.981322	0.992596
	0.256459	1.41021	-1.41021	0.69823	NA
	9.66591	0.770349	-0.770349	0.12714	0.342461
	116.466	-0.00376394	0.00376394	0.978769	0.991141
	10.4274	-0.378333	0.378333	0.395374	0.647942
	0.156901	0.645083	-0.645083	0.865794	NA
	0.911195	-2.07426	2.07426	0.237645	NA
	0.829392	-0.704686	0.704686	0.679546	NA
	2.35656	-0.0567634	0.0567634	0.951299	NA
	0.633742	-3.16348	3.16348	0.13544	NA
	0.489726	-1.32863	1.32863	0.531249	NA
	2.22042	-1.38886	1.38886	0.180318	NA
GM21950	0	#VALUE!	NA	NA	NA
	8.12977	-0.014555	0.014555	0.978762	0.991141
LOC100861969	0	#VALUE!	NA	NA	NA
	0.0851067	0.645083	-0.645083	0.865794	NA
GM21364	0	#VALUE!	NA	NA	NA
	0.155209	0.645083	-0.645083	0.865794	NA
GM21366	0	#VALUE!	NA	NA	NA
	0.749415	2.69557	-2.69557	0.134457	NA
	0	#VALUE!	NA	NA	NA
	0	#VALUE!	NA	NA	NA
GM21370	12.0024	-0.788718	0.788718	0.11577	0.323327
LOC100861978	0	#VALUE!	NA	NA	NA
	22.4339	-0.235827	0.235827	0.449188	0.695496
	0.895985	-2.5504	2.5504	0.14879	NA
	4.46036	-0.951302	0.951302	0.166549	0.402822
	0	#VALUE!	NA	NA	NA
	0.749444	-2.36244	2.36244	0.147924	NA
	0	#VALUE!	NA	NA	NA
	0	#VALUE!	NA	NA	NA
GM21378	3.68139	-0.535812	0.535812	0.496203	NA
GM21379	0	#VALUE!	NA	NA	NA
GM21380	0	#VALUE!	NA	NA	NA
	347.084	-0.16082	0.16082	0.0658413	0.225914
	78.8797	0.24658	-0.24658	0.122795	0.335755
	0.473529	0.593439	-0.593439	0.807847	NA
	0	#VALUE!	NA	NA	NA
	0.0839971	-0.797601	0.797601	0.834479	NA
	0.897068	-0.454407	0.454407	0.768168	NA
GM21387	0	#VALUE!	NA	NA	NA
GM21388	0	#VALUE!	NA	NA	NA
	0.338638	-0.0762591	0.0762591	0.979135	NA
	0	#VALUE!	NA	NA	NA
	0.312978	-0.797603	0.797603	0.787973	NA
	0.166031	0	0	1	NA
	0.573093	0.625853	-0.625853	0.772892	NA
	0	#VALUE!	NA	NA	NA
	0.0839971	-0.797601	0.797601	0.834479	NA
	0.717525	-2.30864	2.30864	0.242338	NA
GM21396	0	#VALUE!	NA	NA	NA
	2.10855	-0.950901	0.950901	0.393268	NA
	0.0717943	0	0	1	NA
GM21399	285.323	-0.0244494	0.0244494	0.830817	0.922923
	0	#VALUE!	NA	NA	NA
	0	#VALUE!	NA	NA	NA
GM11236	0	#VALUE!	NA	NA	NA
	0	#VALUE!	NA	NA	NA
	0.584414	-1.39324	1.39324	0.470904	NA
	13.3562	0.0178925	-0.0178925	0.966545	0.98565
GM21404	0	#VALUE!	NA	NA	NA
GM21405	0	#VALUE!	NA	NA	NA
	0	#VALUE!	NA	NA	NA
	7.68427	1.25013	-1.25013	0.0263408	0.122048
	15.4181	-0.751726	0.751726	0.049815	0.187996
GM21409	0	#VALUE!	NA	NA	NA
	3.91003	1.81968	-1.81968	0.0247503	0.116868
	1.05799	1.01142	-1.01142	0.546866	NA
GM21412	0	#VALUE!	NA	NA	NA
GM21413	0	#VALUE!	NA	NA	NA
	0	#VALUE!	NA	NA	NA
	156.813	0.00987782	-0.00987782	0.938085	0.973591
	0	#VALUE!	NA	NA	NA
	34.6577	-0.124166	0.124166	0.606628	0.806386
	2.66947	-0.235431	0.235431	0.782846	NA
	0.99472	-2.37362	2.37362	0.110052	NA
GM21419	0	#VALUE!	NA	NA	NA
	0	#VALUE!	NA	NA	NA
	3.81689	-0.491746	0.491746	0.484842	NA
	18.3139	-0.34984	0.34984	0.36247	0.619547
GM21425	0	#VALUE!	NA	NA	NA
LOC100862043	0	#VALUE!	NA	NA	NA
	0	#VALUE!	NA	NA	NA
GM21427	0	#VALUE!	NA	NA	NA
GM21428	0	#VALUE!	NA	NA	NA
	0.169933	1.40966	-1.40966	0.711564	NA
	0	#VALUE!	NA	NA	NA
	0	#VALUE!	NA	NA	NA
	2.56204	-0.346549	0.346549	0.724854	NA
GM21435	0	#VALUE!	NA	NA	NA
	0.331396	-0.797604	0.797604	0.785295	NA
	1.40363	0.627938	-0.627938	0.590764	NA
	0	#VALUE!	NA	NA	NA
	221.859	-0.354683	0.354683	0.0111775	0.0656951
	2.32726	-0.814437	0.814437	0.442356	NA
GM21440	0	#VALUE!	NA	NA	NA
	3.04443	-0.361588	0.361588	0.698777	NA
	18.1665	-0.0761813	0.0761813	0.823701	0.918962
GM21443	0	#VALUE!	NA	NA	NA
	1.33244	-0.104679	0.104679	0.937427	NA
	0.260166	2.01721	-2.01721	0.592337	NA
	0	#VALUE!	NA	NA	NA
CFAP99	2.35544	-1.29537	1.29537	0.19799	NA
GM21447	0	#VALUE!	NA	NA	NA
	1.63941	-0.0563884	0.0563884	0.963473	NA
	0	#VALUE!	NA	NA	NA
	0.0830153	0	0	1	NA
GM21450	0	#VALUE!	NA	NA	NA
GM21451	0.651494	-0.807428	0.807428	0.665551	NA
	0.926119	-0.44968	0.44968	0.770054	NA
	0.169534	0	0	1	NA
GM21454	0	#VALUE!	NA	NA	NA
	0	#VALUE!	NA	NA	NA
	2.17305	-1.09666	1.09666	0.266498	NA
	0	#VALUE!	NA	NA	NA
	1789.15	-0.165207	0.165207	0.117842	0.32678
GM21462	0	#VALUE!	NA	NA	NA
	1.78255	-2.99887	2.99887	0.0259009	NA
GM16867	0	#VALUE!	NA	NA	NA
	0	#VALUE!	NA	NA	NA
	1.83237	0.405288	-0.405288	0.732676	NA
	0.0896964	-0.797601	0.797601	0.834479	NA
GM21469	0	#VALUE!	NA	NA	NA
GM21470	0	#VALUE!	NA	NA	NA
	1.26266	-0.93518	0.93518	0.500951	NA
	4184.79	-0.302224	0.302224	0.000141169	0.00206885
	0	#VALUE!	NA	NA	NA
	0.266506	-0.0762591	0.0762591	0.9802	NA
	8.79768	-0.0163946	0.0163946	0.975389	0.989923
GM21476	0	#VALUE!	NA	NA	NA
GM21477	0	#VALUE!	NA	NA	NA
	0	#VALUE!	NA	NA	NA
	7.81875	0.0213737	-0.0213737	0.969546	0.987148
	0.179393	-1.57817	1.57817	0.67868	NA
	0	#VALUE!	NA	NA	NA
	19.162	-0.0949021	0.0949021	0.773353	0.895527
	0.340593	0.678415	-0.678415	0.791106	NA
	0.073841	0.645083	-0.645083	0.865794	NA
	0	#VALUE!	NA	NA	NA
	3.89593	-1.30946	1.30946	0.0793107	0.255324
	0.0717943	0	0	1	NA
GM21488	0	#VALUE!	NA	NA	NA
GM21489	0	#VALUE!	NA	NA	NA
LOC100862115	0	#VALUE!	NA	NA	NA
	0	#VALUE!	NA	NA	NA
	0	#VALUE!	NA	NA	NA
SPIN2E	0	#VALUE!	NA	NA	NA
	0	#VALUE!	NA	NA	NA
	0	#VALUE!	NA	NA	NA
	0	#VALUE!	NA	NA	NA
GM15026	0	#VALUE!	NA	NA	NA
GM21497	0	#VALUE!	NA	NA	NA
DEFA36	0	#VALUE!	NA	NA	NA
	30.8642	-0.307539	0.307539	0.280402	0.541543
	2.95342	1.04562	-1.04562	0.257171	NA
	0	#VALUE!	NA	NA	NA
	59.7643	-0.215004	0.215004	0.283242	0.544726
	0	#VALUE!	NA	NA	NA
	0	#VALUE!	NA	NA	NA
	3.53005	-0.687213	0.687213	0.458774	NA
GM21506	0	#VALUE!	NA	NA	NA
	0.163275	-0.0762589	0.0762589	0.98406	NA
	0.0867219	0.645083	-0.645083	0.865794	NA
	0	#VALUE!	NA	NA	NA
	0	#VALUE!	NA	NA	NA
	0	#VALUE!	NA	NA	NA
	0.527691	-0.0893196	0.0893196	0.967337	NA
	0	#VALUE!	NA	NA	NA
	0	#VALUE!	NA	NA	NA
	0	#VALUE!	NA	NA	NA
GM21518	0	#VALUE!	NA	NA	NA
	0	#VALUE!	NA	NA	NA
	4.73537	-0.0214077	0.0214077	0.978481	0.991124
LOC100862150	0	#VALUE!	NA	NA	NA
	0	#VALUE!	NA	NA	NA
	0.170213	1.41144	-1.41144	0.711211	NA
	0	#VALUE!	NA	NA	NA
	0.0966323	-0.797601	0.797601	0.834479	NA
	0	#VALUE!	NA	NA	NA
GM21524	0	#VALUE!	NA	NA	NA
	0	#VALUE!	NA	NA	NA
	0.073841	0.645083	-0.645083	0.865794	NA
	0	#VALUE!	NA	NA	NA
	1.54837	-0.349504	0.349504	0.802457	NA
GM21529	0	#VALUE!	NA	NA	NA
GM21530	0	#VALUE!	NA	NA	NA
	0	#VALUE!	NA	NA	NA
	0.181739	-0.0762589	0.0762589	0.98406	NA
	9.88482	-0.3355	0.3355	0.50209	0.735752
	0	#VALUE!	NA	NA	NA
	0.246553	-0.076259	0.076259	0.980679	NA
	0	#VALUE!	NA	NA	NA
	0	#VALUE!	NA	NA	NA
	0	#VALUE!	NA	NA	NA
	6.18401	-0.0430717	0.0430717	0.948067	0.977705
	0	#VALUE!	NA	NA	NA
GM21539	0	#VALUE!	NA	NA	NA
	4.25329	-0.567449	0.567449	0.429955	0.678507
GM10698	42.4592	-0.36281	0.36281	0.115727	0.323312
	18.1625	-0.799517	0.799517	0.0170533	0.0895737
GM21541	0	#VALUE!	NA	NA	NA
LOC100862180	0	#VALUE!	NA	NA	NA
	0.498382	2.72833	-2.72833	0.216066	NA
	0.0839971	-0.797601	0.797601	0.834479	NA
	0.396728	1.3076	-1.3076	0.689034	NA
	10.609	-0.923653	0.923653	0.0419168	0.167254
	0	#VALUE!	NA	NA	NA
	0	#VALUE!	NA	NA	NA
	1.60754	1.46223	-1.46223	0.20526	NA
	71.2414	-0.136171	0.136171	0.460162	0.703094
	454.318	-0.088846	0.088846	0.372688	0.627826
LOC100862192	0	#VALUE!	NA	NA	NA
	0	#VALUE!	NA	NA	NA
	1.05278	-1.8763	1.8763	0.296174	NA
	0	#VALUE!	NA	NA	NA
	1.17363	-1.06849	1.06849	0.462397	NA
	0	#VALUE!	NA	NA	NA
	1.86407	-2.3904	2.3904	0.0743809	NA
	0.257441	0.688825	-0.688825	0.849602	NA
	0	#VALUE!	NA	NA	NA
	0.0784485	-0.797601	0.797601	0.834479	NA
LOC100862202	0	#VALUE!	NA	NA	NA
	53.6591	0.529047	-0.529047	0.0255219	0.119472
GM21559	0.578296	-1.35308	1.35308	0.485067	NA
GM21560	0	#VALUE!	NA	NA	NA
	7.35568	-0.638403	0.638403	0.3609	0.618497
GM21562	0	#VALUE!	NA	NA	NA
GM21563	0	#VALUE!	NA	NA	NA
	0	#VALUE!	NA	NA	NA
	0	#VALUE!	NA	NA	NA
	6.85838	0.471996	-0.471996	0.441563	0.688047
	2.39383	-1.53454	1.53454	0.157372	NA
	11.6464	0.472996	-0.472996	0.325631	0.588696
	0	#VALUE!	NA	NA	NA
	4.03765	-0.841305	0.841305	0.257356	0.516333
	0	#VALUE!	NA	NA	NA
LOC100862220	0	#VALUE!	NA	NA	NA
	0.249937	-0.076259	0.076259	0.980596	NA
GM21571	0	#VALUE!	NA	NA	NA
GM21572	0	#VALUE!	NA	NA	NA
GM21573	0	#VALUE!	NA	NA	NA
	0	#VALUE!	NA	NA	NA
	0.652613	-0.630655	0.630655	0.742804	NA
	0	#VALUE!	NA	NA	NA
	0	#VALUE!	NA	NA	NA
	0.156897	-1.46208	1.46208	0.701529	NA
	0	#VALUE!	NA	NA	NA
	6.79361	-1.0247	1.0247	0.139329	0.362859
	0	#VALUE!	NA	NA	NA
	0	#VALUE!	NA	NA	NA
	10.9031	-0.446412	0.446412	0.347232	0.606698
	0	#VALUE!	NA	NA	NA
	11.2491	0.968085	-0.968085	0.025576	0.119558
	9.13494	-0.127769	0.127769	0.795322	0.905717
LOC100862245	0	#VALUE!	NA	NA	NA
	0	#VALUE!	NA	NA	NA
GM21586	0	#VALUE!	NA	NA	NA
	0	#VALUE!	NA	NA	NA
GM21588	0	#VALUE!	NA	NA	NA
	426.329	-0.134712	0.134712	0.166325	0.402664
	6.03197	0.0269145	-0.0269145	0.969217	0.986933
	0	#VALUE!	NA	NA	NA
	0	#VALUE!	NA	NA	NA
	0.0847669	0	0	1	NA
	847.817	-0.235874	0.235874	0.0120449	0.069351
GM21596	4.89209	0.36909	-0.36909	0.55258	0.771305
	3.30682	0.0324169	-0.0324169	0.965471	NA
	0.854254	-1.11976	1.11976	0.514502	NA
FAM205A3	0	#VALUE!	NA	NA	NA
GM21599	0	#VALUE!	NA	NA	NA
	0	#VALUE!	NA	NA	NA
	3.3002	0.512383	-0.512383	0.548276	NA
	0.338614	1.29388	-1.29388	0.698209	NA
	0	#VALUE!	NA	NA	NA
LOC100862268	43.9333	0.158929	-0.158929	0.526125	0.753707
	0	#VALUE!	NA	NA	NA
	0	#VALUE!	NA	NA	NA
	0	#VALUE!	NA	NA	NA
	0	#VALUE!	NA	NA	NA
GM21608	0	#VALUE!	NA	NA	NA
	1.48604	0.233	-0.233	0.868305	NA
	0	#VALUE!	NA	NA	NA
	0.262663	-0.797602	0.797602	0.825175	NA
	0	#VALUE!	NA	NA	NA
GM21616	0	#VALUE!	NA	NA	NA
GM21617	0	#VALUE!	NA	NA	NA
	0	#VALUE!	NA	NA	NA
	0.671701	-1.82937	1.82937	0.3215	NA
LOC100862287	18.2211	1.49232	-1.49232	0.000999324	0.0103145
	8.24669	-0.306823	0.306823	0.55082	0.770158
	0	#VALUE!	NA	NA	NA
	0	#VALUE!	NA	NA	NA
	0.0966323	-0.797601	0.797601	0.834479	NA
	0	#VALUE!	NA	NA	NA
GM21626	0	#VALUE!	NA	NA	NA
GM21627	0	#VALUE!	NA	NA	NA
	0	#VALUE!	NA	NA	NA
	0.168764	-0.797601	0.797601	0.834479	NA
	0.0896964	-0.797601	0.797601	0.834479	NA
	6.34906	-0.714662	0.714662	0.25117	0.508935
	168.288	-0.266354	0.266354	0.0558592	0.20245
	0.161491	-0.797601	0.797601	0.834479	NA
	67.5678	-0.220263	0.220263	0.185187	0.430628
	4.59643	0.457017	-0.457017	0.558811	0.775293
	0	#VALUE!	NA	NA	NA
GM21633	0	#VALUE!	NA	NA	NA
GM21634	0	#VALUE!	NA	NA	NA
	0	#VALUE!	NA	NA	NA
	2.55639	0.425654	-0.425654	0.649102	NA
GM21637	0	#VALUE!	NA	NA	NA
GM21638	0	#VALUE!	NA	NA	NA
	0	#VALUE!	NA	NA	NA
	0.532599	1.31245	-1.31245	0.617211	NA
	9.55329	-0.00767393	0.00767393	0.987545	0.995025
	1.05699	0.927988	-0.927988	0.558977	NA
GM21642	0	#VALUE!	NA	NA	NA
	0	#VALUE!	NA	NA	NA
	0	#VALUE!	NA	NA	NA
GM21645	0	#VALUE!	NA	NA	NA
LOC100862324	0	#VALUE!	NA	NA	NA
	0	#VALUE!	NA	NA	NA
GM21647	0	#VALUE!	NA	NA	NA
	0	#VALUE!	NA	NA	NA
	0.174803	-0.0762589	0.0762589	0.98406	NA
GM21951	0	#VALUE!	NA	NA	NA
GM21650	0	#VALUE!	NA	NA	NA
	0	#VALUE!	NA	NA	NA
	7.54	-0.13217	0.13217	0.817544	0.916346
	0.166475	0.645083	-0.645083	0.865794	NA
	0	#VALUE!	NA	NA	NA
	3.99026	-1.59315	1.59315	0.031519	0.138165
GM21654	0	#VALUE!	NA	NA	NA
LOC100862337	0	#VALUE!	NA	NA	NA
	44.497	-0.431564	0.431564	0.0732609	0.243297
	0	#VALUE!	NA	NA	NA
GM21657	0	#VALUE!	NA	NA	NA
GM21658	0	#VALUE!	NA	NA	NA
	0.0966323	-0.797601	0.797601	0.834479	NA
	6.89474	-0.355793	0.355793	0.528518	0.75528
GM21660	0	#VALUE!	NA	NA	NA
GM21661	0	#VALUE!	NA	NA	NA
	0.0784485	-0.797601	0.797601	0.834479	NA
GM21663	1.15012	2.26781	-2.26781	0.143112	NA
	0	#VALUE!	NA	NA	NA
	0	#VALUE!	NA	NA	NA
	0.0848264	0.645083	-0.645083	0.865794	NA
	0.268461	0.684175	-0.684175	0.823659	NA
	0	#VALUE!	NA	NA	NA
	0.171489	0.645083	-0.645083	0.865794	NA
GM21671	1.96251	1.06106	-1.06106	0.372403	NA
GM21672	0	#VALUE!	NA	NA	NA
GM21673	0	#VALUE!	NA	NA	NA
	0	#VALUE!	NA	NA	NA
	0.239916	0.645085	-0.645085	0.838987	NA
	0	#VALUE!	NA	NA	NA
GM21677	0	#VALUE!	NA	NA	NA
GM21678	0	#VALUE!	NA	NA	NA
GM21679	0	#VALUE!	NA	NA	NA
GM21680	2.87884	1.49848	-1.49848	0.112676	NA
GM21681	0	#VALUE!	NA	NA	NA
	0	#VALUE!	NA	NA	NA
GM21683	0	#VALUE!	NA	NA	NA
	0	#VALUE!	NA	NA	NA
GM21685	0.0847669	0	0	1	NA
	0	#VALUE!	NA	NA	NA
	0.352118	-0.814833	0.814833	0.74786	NA
	0.156561	0	0	1	NA
	0.158516	0.645083	-0.645083	0.865794	NA
	0.642407	1.93581	-1.93581	0.343612	NA
GM21691	4.03208	0.09953	-0.09953	0.895473	0.953777
	0	#VALUE!	NA	NA	NA
GM21693	0	#VALUE!	NA	NA	NA
	17.2209	-0.520247	0.520247	0.196551	0.444327
	0.0851067	0.645083	-0.645083	0.865794	NA
	0	#VALUE!	NA	NA	NA
GM21698	2.05792	1.64969	-1.64969	0.163821	NA
GM21699	0	#VALUE!	NA	NA	NA
	0	#VALUE!	NA	NA	NA
	0.917221	1.26677	-1.26677	0.429696	NA
	2.05068	-0.325466	0.325466	0.768235	NA
	0	#VALUE!	NA	NA	NA
GM21704	0	#VALUE!	NA	NA	NA
	280.314	0.0959312	-0.0959312	0.444707	0.691155
	0.153162	0	0	1	NA
GM21708	0	#VALUE!	NA	NA	NA
	0.49561	-2.04479	2.04479	0.415623	NA
GM37254	78.3207	-0.203564	0.203564	0.369444	0.625251
	76.3577	-0.272527	0.272527	0.323509	0.586636
	0.843331	-0.64781	0.64781	0.71488	NA
	0.477098	-2.07106	2.07106	0.329668	NA
	0	#VALUE!	NA	NA	NA
GM21715	0	#VALUE!	NA	NA	NA
		0

### Sheet: Table S3
GENE_SYMBOL	Base mean	log2(FC)	log2(FC)	P-value	P-adj
SBK2	1255.22	5.32943	-5.32943	0	0
STARD10	1927.07	3.64981	-3.64981	1.39883e-292	1.14739e-288
PSD3	5737.82	1.81619	-1.81619	1.14026e-244	6.23532e-241
PODN	1411.76	2.85529	-2.85529	1.88005e-176	7.71056e-173
ZFP579	624.968	2.98411	-2.98411	6.49485e-165	2.13096e-161
DOC2G	3081.82	1.57645	-1.57645	2.38967e-148	6.53376e-145
NPPA	113470	6.20693	-6.20693	1.36316e-127	3.19467e-124
TBC1D1	1346.2	1.30099	-1.30099	3.16804e-125	6.49647e-122
PLEKHA7	356.731	3.66532	-3.66532	1.58272e-120	2.88495e-117
PDZRN3	2016.68	1.22157	-1.22157	1.91406e-101	3.14001e-98
LGR6	282.26	2.05865	-2.05865	1.62398e-99	2.42194e-96
SULF2	5160.52	1.26406	-1.26406	5.78786e-95	7.91248e-92
PTGFR	1375.41	3.37423	-3.37423	2.3667e-92	2.9866e-89
PADI2	955.216	5.9915	-5.9915	2.45509e-86	2.87684e-83
PAM	41904.6	1.09019	-1.09019	1.57506e-82	1.72259e-79
EGF	462.66	2.06809	-2.06809	1.24215e-81	1.27359e-78
SBK3	2723.86	6.57226	-6.57226	1.542e-80	1.48803e-77
ADCY1	258.057	2.64216	-2.64216	2.42242e-79	2.20777e-76
SCX	231.233	2.13477	-2.13477	1.40527e-77	1.21334e-74
KCNJ3	1363.03	1.41818	-1.41818	2.7936e-75	2.29145e-72
SORT1	3252.26	1.38598	-1.38598	8.44353e-75	6.59601e-72
ACY3	519.899	1.36846	-1.36846	3.36827e-73	2.51165e-70
GPC1	18428.1	0.787497	-0.787497	5.95701e-73	4.2489e-70
RABGAP1L	3832.48	1.27577	-1.27577	4.5565e-72	3.11456e-69
GJA5	669.75	1.9301	-1.9301	1.78228e-71	1.16953e-68
EPHA4	4940.27	1.29765	-1.29765	6.26805e-66	3.9549e-63
ZCCHC5	214.374	2.20735	-2.20735	2.22258e-65	1.35042e-62
LRP8	137.988	2.76081	-2.76081	1.07068e-63	6.27303e-61
ALDH1B1	658.964	1.54655	-1.54655	9.34945e-63	5.28889e-60
KRT80	194.651	3.22394	-3.22394	1.08324e-62	5.92351e-60
SCN1B	1188.05	1.78066	-1.78066	4.45837e-62	2.35934e-59
MDGA1	1201.29	1.16963	-1.16963	2.9009e-61	1.48716e-58
ATP8A2	539.075	1.32188	-1.32188	6.82987e-61	3.39527e-58
C530008M17RIK	254.973	1.66486	-1.66486	1.37385e-60	6.62884e-58
SLC17A7	1339.49	2.97053	-2.97053	1.6965e-60	7.95172e-58
PGM5	10703.4	0.540184	-0.540184	3.3451e-60	1.52434e-57
WISP1	462.392	2.32102	-2.32102	4.43023e-60	1.96427e-57
SCN10A	242.722	2.76267	-2.76267	4.38065e-59	1.89117e-56
OBSL1	6767.17	0.734559	-0.734559	1.38001e-57	5.80488e-55
GM19410	150.318	2.60348	-2.60348	5.24105e-55	2.14949e-52
HSPB7	56466.3	0.536564	-0.536564	1.92645e-54	7.70816e-52
CNTN2	2162.27	3.32076	-3.32076	4.74324e-54	1.85269e-51
PIP4K2C	1627.6	0.771139	-0.771139	1.01729e-53	3.88108e-51
SYNPO2L	8056.33	0.992683	-0.992683	7.05442e-53	2.63018e-50
PTK2B	407.594	1.57755	-1.57755	4.2911e-52	1.56434e-49
CYP2B10	599.999	5.59099	-5.59099	1.23353e-50	4.39915e-48
CSDC2	2186.67	1.35105	-1.35105	3.16713e-50	1.10546e-47
CHRM2	5147.73	0.710976	-0.710976	5.64919e-50	1.93073e-47
EFHD2	697.959	1.12665	-1.12665	2.64915e-47	8.86926e-45
PHACTR1	731.758	1.70068	-1.70068	7.21638e-45	2.36769e-42
NAT8L	154.288	2.44329	-2.44329	4.97523e-44	1.60037e-41
IGSF1	1237.78	1.78476	-1.78476	1.53119e-43	4.83061e-41
FIG4	2727.26	0.775974	-0.775974	2.45582e-43	7.60146e-41
SLC4A3	10392.9	0.568905	-0.568905	3.82871e-41	1.16315e-38
EPN3	2439.62	-0.810079	0.810079	6.02485e-41	1.79705e-38
CNTFR	532.064	5.27971	-5.27971	1.7705e-40	5.18661e-38
GPX3	5506.67	0.986588	-0.986588	2.18787e-40	6.29684e-38
ATP1A2	29652.2	-0.535117	0.535117	3.94735e-39	1.11649e-36
SLC22A23	1442.48	1.11251	-1.11251	6.49848e-39	1.80691e-36
ARHGAP20	2139.46	-0.920959	0.920959	2.34144e-38	6.40188e-36
INPP5J	1464.71	0.94164	-0.94164	6.82087e-38	1.83437e-35
PXYLP1	532.32	1.47133	-1.47133	1.6414e-37	4.34308e-35
ADAM11	882.041	1.39283	-1.39283	2.72913e-37	7.10657e-35
IRX1	346.067	1.33248	-1.33248	3.46546e-37	8.88294e-35
GPR158	329.263	1.97738	-1.97738	1.58284e-36	3.99272e-34
CAMK1D	608.809	1.22138	-1.22138	1.60634e-36	3.99272e-34
ALDH3B3	54.45	5.62726	-5.62726	4.64676e-36	1.13776e-33
LRP4	1558.91	1.03906	-1.03906	5.70751e-36	1.37694e-33
MYBPC3	106490	-0.538025	0.538025	5.97337e-36	1.42019e-33
ATP11A	7733.02	0.561291	-0.561291	2.5776e-35	6.04078e-33
CKMT1	68.2686	3.86626	-3.86626	5.91545e-35	1.3668e-32
GSG1L	663.096	1.12793	-1.12793	2.40906e-34	5.48897e-32
AGTPBP1	7188.69	-0.607058	0.607058	9.28809e-34	2.08728e-31
HADHB	5801.61	-0.616818	0.616818	6.39804e-33	1.41838e-30
CACNA2D2	323.42	1.55226	-1.55226	7.94376e-33	1.73757e-30
KIF7	142.939	1.73246	-1.73246	1.02734e-32	2.21758e-30
NQO1	1244.39	-0.776637	0.776637	2.12134e-32	4.51955e-30
ACP6	1015.7	0.753722	-0.753722	2.60522e-32	5.47931e-30
NRG2	59.7724	3.00937	-3.00937	6.09815e-32	1.26633e-29
RHBDL3	659.111	1.60215	-1.60215	7.46832e-32	1.53147e-29
TRIM67	398.232	1.57532	-1.57532	1.0835e-31	2.19443e-29
PPP1R13L	1448.29	0.885466	-0.885466	3.9829e-31	7.96824e-29
STAT5B	3993.81	0.459178	-0.459178	5.03864e-31	9.95891e-29
EPHX2	8746.62	-0.498016	0.498016	1.44456e-30	2.8212e-28
ARL5A	3022.57	0.779967	-0.779967	1.77295e-30	3.42178e-28
MYBPHL	837.147	9.1482	-9.1482	2.67109e-30	5.09526e-28
1700025G04RIK	4071.12	0.534235	-0.534235	2.94452e-30	5.55227e-28
COL13A1	90.1256	1.83966	-1.83966	3.11818e-30	5.81292e-28
DTNB	166.12	1.5009	-1.5009	3.86708e-30	7.12804e-28
ABLIM2	725.56	0.897685	-0.897685	4.68951e-30	8.54794e-28
KLHL34	234.021	1.28288	-1.28288	6.28064e-30	1.13224e-27
NRTN	327.495	1.08322	-1.08322	1.02259e-29	1.82343e-27
ZFP275	765.69	0.77193	-0.77193	1.21309e-29	2.13987e-27
ADAMTS7	1642.51	0.552584	-0.552584	2.95954e-29	5.16502e-27
RPS6KA6	54.0602	4.35397	-4.35397	4.51241e-29	7.79221e-27
MYBPC2	2090.04	1.10474	-1.10474	4.61038e-29	7.87846e-27
1500017E21RIK	259.555	1.19733	-1.19733	1.00623e-28	1.70177e-26
SCUBE2	886.218	-0.913255	0.913255	1.29932e-28	2.17503e-26
OSBPL6	1737.86	0.766458	-0.766458	1.99763e-28	3.31022e-26
CAMK1G	79.3167	2.32754	-2.32754	2.35007e-28	3.85529e-26
HADHA	42991.5	-0.487574	0.487574	3.55673e-28	5.77705e-26
PARM1	3354.46	0.789156	-0.789156	4.15283e-28	6.67914e-26
CYP2D22	1132.88	0.671715	-0.671715	1.43187e-27	2.28057e-25
SERPIND1	127.142	2.21994	-2.21994	1.77143e-27	2.79426e-25
PKP2	5514.73	-0.558601	0.558601	1.78847e-27	2.79427e-25
TMTC1	9248.48	0.825409	-0.825409	1.96341e-27	3.03865e-25
LPL	82822.3	-0.684072	0.684072	2.35301e-27	3.60758e-25
6330410L21RIK	50.1729	2.5403	-2.5403	5.26186e-27	7.99267e-25
IRX2	337.21	1.44123	-1.44123	5.52082e-27	8.30908e-25
WNK1	50041.1	0.39766	-0.39766	9.74041e-27	1.45265e-24
PDZRN4	87.3758	2.411	-2.411	2.01748e-26	2.98168e-24
CLU	6227	0.660436	-0.660436	2.47227e-26	3.62122e-24
LCLAT1	5565.23	-0.812154	0.812154	5.11968e-26	7.4326e-24
FBXO40	5842.54	-0.64601	0.64601	7.54278e-26	1.08543e-23
GRK3	1456.9	0.652623	-0.652623	8.4979e-26	1.21224e-23
CAR14	2826.16	-0.631286	0.631286	9.03058e-26	1.27713e-23
A430105I19RIK	1868.58	0.565122	-0.565122	3.17947e-25	4.45805e-23
LBH	18503.5	-0.866638	0.866638	3.74806e-25	5.21076e-23
FCAMR	68.1998	7.59071	-7.59071	6.17802e-25	8.51684e-23
BAIAP2L1	671.729	0.674159	-0.674159	7.73408e-25	1.05731e-22
	386.847	0.885484	-0.885484	9.72283e-25	1.31821e-22
CAPN6	79.2463	2.7359	-2.7359	1.2684e-24	1.70558e-22
SLC35F6	2006.38	0.61018	-0.61018	1.67336e-24	2.23182e-22
LRTM1	14904.9	-0.935542	0.935542	6.33889e-24	8.38625e-22
STRIP2	5699.68	-0.475828	0.475828	6.95455e-24	9.12715e-22
TMEM164	1911.45	-0.661608	0.661608	1.27044e-23	1.6541e-21
IGSF9B	478.11	0.924563	-0.924563	2.56367e-23	3.31157e-21
MAGED1	4162.73	0.525388	-0.525388	3.06655e-23	3.93022e-21
DUSP18	2254.85	-0.99652	0.99652	4.90152e-23	6.2333e-21
SLC25A34	3596.02	-0.883559	0.883559	7.83426e-23	9.88624e-21
EPHB3	730.059	0.844145	-0.844145	8.09175e-23	1.01332e-20
LAD1	155.727	2.37693	-2.37693	1.04351e-22	1.29687e-20
COX19	822.6	0.619362	-0.619362	1.39522e-22	1.72095e-20
HSPB6	14016.9	-0.796407	0.796407	1.44375e-22	1.76752e-20
CDH13	6592.08	0.505217	-0.505217	1.47448e-22	1.79177e-20
TAC2	120.337	10.1555	-10.1555	2.15169e-22	2.59548e-20
WFIKKN2	173.878	1.15129	-1.15129	2.52102e-22	3.01879e-20
KCNH2	3076.89	0.739708	-0.739708	2.74358e-22	3.26148e-20
PHKG1	783.146	1.24261	-1.24261	3.00931e-22	3.55163e-20
OLFM1	245.899	1.12991	-1.12991	3.16027e-22	3.70316e-20
TSHZ1	2074.55	0.4575	-0.4575	3.3144e-22	3.85622e-20
MAX	1228.18	0.695791	-0.695791	4.71199e-22	5.44368e-20
SLC38A10	4071.59	0.470445	-0.470445	5.97448e-22	6.85394e-20
TTLL1	1421.4	0.549192	-0.549192	6.87951e-22	7.83738e-20
FNTB	547.123	0.70349	-0.70349	7.08312e-22	8.0137e-20
KMT5A	7544.75	-0.447071	0.447071	7.74661e-22	8.70432e-20
SRRM4	869.135	-1.15091	1.15091	9.40552e-22	1.04964e-19
9230112J17RIK	227.664	-1.22043	1.22043	1.31248e-21	1.45482e-19
6430548M08RIK	981.599	0.693883	-0.693883	1.50011e-21	1.65163e-19
STARD13	2492.19	0.415544	-0.415544	2.6157e-21	2.8607e-19
TG	244.872	1.15861	-1.15861	3.57637e-21	3.88545e-19
PDCD6IP	4653.61	0.340517	-0.340517	4.1258e-21	4.45288e-19
TDRD9	55.4448	2.49428	-2.49428	4.89639e-21	5.25002e-19
PDP1	1463.5	0.600993	-0.600993	5.0345e-21	5.36305e-19
MARVELD1	1563.03	0.68997	-0.68997	9.50401e-21	1.00589e-18
SLC39A13	942.468	0.527541	-0.527541	1.08267e-20	1.13216e-18
CUX2	1319.04	0.855071	-0.855071	1.0835e-20	1.13216e-18
TBX15	247.406	3.20804	-3.20804	1.11356e-20	1.14175e-18
MCUR1	2576.33	-0.47655	0.47655	1.10967e-20	1.14175e-18
GM12295	745.965	1.23402	-1.23402	1.10828e-20	1.14175e-18
GNAO1	1401.44	0.668753	-0.668753	1.27065e-20	1.29472e-18
CSPG4	2679.29	0.527461	-0.527461	1.348e-20	1.36505e-18
GM3916	412.346	1.34052	-1.34052	1.47287e-20	1.48236e-18
SERINC5	1699.27	0.599939	-0.599939	1.51205e-20	1.51251e-18
LGI3	83.4692	1.83757	-1.83757	1.68856e-20	1.67884e-18
TMEM108	285.759	1.14877	-1.14877	2.0374e-20	2.01347e-18
RCN1	1085.93	0.861044	-0.861044	3.77062e-20	3.70402e-18
INPPL1	7589.89	0.412056	-0.412056	4.38222e-20	4.27918e-18
PLB1	88.8308	2.14855	-2.14855	5.99819e-20	5.82251e-18
NPR3	1987.75	0.790312	-0.790312	6.551e-20	6.32172e-18
GM10435	841.589	1.04742	-1.04742	8.28489e-20	7.94817e-18
ADK	4369.48	-0.443411	0.443411	8.37129e-20	7.98436e-18
GDF7	24.6335	3.59455	-3.59455	9.42727e-20	8.93956e-18
ABCC8	2279.21	0.645303	-0.645303	9.72495e-20	9.16884e-18
GDNF	28.3984	3.43009	-3.43009	3.80827e-19	3.56998e-17
SLC25A13	6272.63	-0.557544	0.557544	4.57423e-19	4.26365e-17
CKB	1877.6	1.40493	-1.40493	9.55723e-19	8.85798e-17
ADCY5	4823.97	0.393078	-0.393078	9.80415e-19	9.03579e-17
VAMP5	750.559	0.723704	-0.723704	9.94971e-19	9.06806e-17
ART1	4369.24	0.68259	-0.68259	9.91023e-19	9.06806e-17
PFKP	3047.18	-0.49823	0.49823	1.11919e-18	1.01438e-16
LDLRAD3	641.395	0.842991	-0.842991	1.37258e-18	1.23044e-16
IL10RB	3350.22	-0.354305	0.354305	1.36827e-18	1.23044e-16
FNDC5	12059.8	0.369964	-0.369964	1.52977e-18	1.36391e-16
SURF4	4254.61	0.325362	-0.325362	1.71957e-18	1.52484e-16
COQ10A	6109.66	-0.390441	0.390441	2.29396e-18	2.02325e-16
9330158H04RIK	492.082	0.880177	-0.880177	2.49813e-18	2.19154e-16
DHRS7	696.03	0.663218	-0.663218	2.56721e-18	2.24017e-16
FUCA2	8477.3	-0.516844	0.516844	2.69006e-18	2.33494e-16
SYTL2	229.151	1.36697	-1.36697	2.82429e-18	2.43855e-16
ACADM	30716.5	-0.384041	0.384041	2.99484e-18	2.57227e-16
ACTA2	14938.4	-1.70424	1.70424	3.03619e-18	2.5942e-16
MED25	1564.33	0.528786	-0.528786	3.60203e-18	3.06173e-16
CYP4F17	132.46	1.4628	-1.4628	4.50874e-18	3.81267e-16
SCP2	3707.15	0.378831	-0.378831	4.81981e-18	4.05482e-16
SFRP5	51.6836	2.48285	-2.48285	5.95493e-18	4.98422e-16
SUN3	169.265	-1.24415	1.24415	8.45725e-18	7.0427e-16
CELSR1	1216.51	0.525865	-0.525865	8.86072e-18	7.34142e-16
A530016L24RIK	1568.56	-0.804012	0.804012	1.01675e-17	8.38182e-16
MLANA	24.5573	5.45941	-5.45941	1.07011e-17	8.77759e-16
LONP2	2778.47	0.397894	-0.397894	1.29309e-17	1.05538e-15
CAMK2B	471.547	0.984685	-0.984685	1.38182e-17	1.12222e-15
IGFBPL1	46.6168	2.17576	-2.17576	1.4612e-17	1.18084e-15
RAB33A	23.8986	4.69556	-4.69556	1.52078e-17	1.22296e-15
SCN5A	20844.1	0.441407	-0.441407	1.71648e-17	1.3736e-15
ATL2	2000.86	0.505697	-0.505697	2.16344e-17	1.72287e-15
CENPA	697.089	0.575771	-0.575771	2.63288e-17	2.08659e-15
TMED9	1022.96	0.483099	-0.483099	2.94278e-17	2.32097e-15
SLCO3A1	4273.9	0.539968	-0.539968	3.04401e-17	2.38933e-15
HSPB8	12598.4	-0.493177	0.493177	3.51441e-17	2.74542e-15
SYPL2	55.1362	2.10027	-2.10027	6.29489e-17	4.8942e-15
E230013L22RIK	551.403	0.643981	-0.643981	6.93305e-17	5.36494e-15
UNG	903.702	-0.702924	0.702924	7.50851e-17	5.78296e-15
CNNM2	450.822	0.639572	-0.639572	7.98161e-17	6.11861e-15
DBH	277.295	1.21881	-1.21881	8.65477e-17	6.60379e-15
CS	52886.4	-0.317917	0.317917	9.1155e-17	6.92314e-15
PERP	4369.52	-0.580935	0.580935	1.14997e-16	8.69363e-15
ACADVL	25524.2	-0.37192	0.37192	1.66863e-16	1.25568e-14
SLC25A26	555.96	0.600254	-0.600254	1.76424e-16	1.32157e-14
ZADH2	3379.53	0.339617	-0.339617	1.88705e-16	1.40714e-14
SLC25A20	3018.27	-0.516042	0.516042	1.93621e-16	1.43726e-14
CPEB3	5068.18	-0.392247	0.392247	2.44142e-16	1.80412e-14
CRB2	40.4067	2.29497	-2.29497	3.07632e-16	2.2631e-14
LRRC1	852.597	-0.599602	0.599602	3.28611e-16	2.40663e-14
VWA7	403.907	0.686528	-0.686528	3.67692e-16	2.68089e-14
UBE2H	3054.56	0.344772	-0.344772	3.91177e-16	2.8395e-14
PLIN5	2095.35	-0.538499	0.538499	4.39169e-16	3.17382e-14
SDS	53.1532	1.70425	-1.70425	4.46892e-16	3.21547e-14
SEC1	19.1407	3.76582	-3.76582	4.99644e-16	3.57933e-14
PFN2	738.263	0.731427	-0.731427	5.41463e-16	3.86204e-14
MTCH1	3682.7	0.414405	-0.414405	5.77424e-16	4.10071e-14
SARDH	415.867	0.872898	-0.872898	5.99889e-16	4.24189e-14
FGF12	71.7056	1.86877	-1.86877	6.78617e-16	4.77799e-14
PTOV1	2226.04	0.415473	-0.415473	6.96508e-16	4.88299e-14
IVNS1ABP	35701.9	-0.832074	0.832074	7.08913e-16	4.94881e-14
RGS6	1123.27	0.659284	-0.659284	7.5219e-16	5.22868e-14
GSTO1	2568.44	-0.531293	0.531293	7.6832e-16	5.31827e-14
KCNA4	192.129	1.68901	-1.68901	8.03614e-16	5.5392e-14
TTLL7	568.718	0.989202	-0.989202	8.35497e-16	5.73486e-14
ZFP521	1969.04	0.678776	-0.678776	1.15785e-15	7.91438e-14
SHISA4	95.0392	1.72033	-1.72033	1.28804e-15	8.76774e-14
DSC2	3280.16	0.510441	-0.510441	1.58238e-15	1.07268e-13
TRIM11	718.194	0.599057	-0.599057	1.88539e-15	1.27283e-13
FNDC3B	5283.31	0.281633	-0.281633	1.93912e-15	1.30374e-13
TET1	2133.7	0.747712	-0.747712	2.10392e-15	1.40877e-13
DEXI	710.798	0.544512	-0.544512	2.11254e-15	1.40879e-13
EPB41	8075.12	0.604547	-0.604547	2.18197e-15	1.4492e-13
EFNB3	2037.81	-0.819746	0.819746	2.38544e-15	1.57795e-13
SCD2	3059.07	1.25621	-1.25621	2.46662e-15	1.62509e-13
IRX4	1113.24	-0.669199	0.669199	2.48456e-15	1.63037e-13
ADAMTS8	118.396	1.81791	-1.81791	2.7849e-15	1.82017e-13
PEA15A	5471.4	0.341998	-0.341998	2.79961e-15	1.82253e-13
SLC2A12	540.777	-0.574348	0.574348	3.42478e-15	2.22069e-13
OXCT1	34194	-0.440096	0.440096	3.62703e-15	2.34258e-13
AKAP1	5854.7	-0.443169	0.443169	4.01257e-15	2.58142e-13
CLDN23	19.2667	4.15919	-4.15919	4.1251e-15	2.64345e-13
GPR22	1234.31	-0.662985	0.662985	4.14547e-15	2.64616e-13
SCCPDH	2395.83	-0.461293	0.461293	4.17441e-15	2.65431e-13
AK3	5304.02	-0.40979	0.40979	4.30963e-15	2.72971e-13
ARHGEF7	7362.48	0.48199	-0.48199	4.53476e-15	2.86126e-13
MYL4	2018.59	6.64231	-6.64231	4.72465e-15	2.96965e-13
CACNA1C	17675.9	-0.435564	0.435564	4.84318e-15	3.03254e-13
GM15848	31.3431	8.1889	-8.1889	5.00785e-15	3.12372e-13
EIF4E3	2060.74	-0.359572	0.359572	5.93172e-15	3.68598e-13
NABP1	1929.69	-0.672424	0.672424	6.48908e-15	4.01711e-13
RAB12	5271.16	-0.342857	0.342857	7.44014e-15	4.58855e-13
SPTBN4	63.0309	1.83538	-1.83538	7.61923e-15	4.6814e-13
TRIM68	629.625	0.78184	-0.78184	7.71029e-15	4.71968e-13
ZMIZ1	6194.78	0.306798	-0.306798	8.35751e-15	5.09684e-13
MRPS6	810.687	0.614622	-0.614622	9.518e-15	5.78306e-13
PDIA5	277.217	0.786358	-0.786358	9.56445e-15	5.78984e-13
RCAN1	3796.42	-0.810831	0.810831	9.97776e-15	6.01784e-13
ETFDH	18490.6	-0.315242	0.315242	1.04462e-14	6.27728e-13
CPNE5	47.3245	2.54957	-2.54957	1.07512e-14	6.43699e-13
CARNS1	847.027	0.756742	-0.756742	1.14835e-14	6.85042e-13
DNAJA3	6007.23	-0.300545	0.300545	1.17497e-14	6.98385e-13
SOCS7	1977.98	0.410908	-0.410908	1.3302e-14	7.87795e-13
FAM107B	531.925	0.709809	-0.709809	1.44655e-14	8.53623e-13
ABCB6	1083.72	-0.499774	0.499774	1.81198e-14	1.06543e-12
GM20554	49.2756	1.8712	-1.8712	2.03661e-14	1.19323e-12
KCNQ1	1626.53	0.480771	-0.480771	2.25012e-14	1.31364e-12
FURIN	5740.91	0.381704	-0.381704	2.41854e-14	1.40696e-12
TOM1L2	6530.14	0.295209	-0.295209	2.43782e-14	1.41316e-12
GBA2	1096.42	0.426434	-0.426434	2.51357e-14	1.45194e-12
CAP2	6918.31	0.281557	-0.281557	2.56743e-14	1.47785e-12
MAP2K6	340.95	0.88323	-0.88323	3.05026e-14	1.74963e-12
SLC1A7	28.7716	3.08402	-3.08402	3.38002e-14	1.93203e-12
ISOC1	1956.58	0.352783	-0.352783	3.40814e-14	1.94134e-12
SEMA3A	229.106	1.11558	-1.11558	3.4217e-14	1.94232e-12
NTSR2	153.684	0.959331	-0.959331	3.61447e-14	2.04467e-12
PACSIN2	6789.38	-0.425782	0.425782	4.17435e-14	2.35327e-12
KCNIP2	4094.72	-0.470208	0.470208	4.1893e-14	2.35361e-12
NDRG4	4855.73	0.414204	-0.414204	4.43988e-14	2.48588e-12
LRRN2	221.503	0.876915	-0.876915	4.61146e-14	2.57316e-12
AIF1L	139.25	1.03396	-1.03396	5.19798e-14	2.89061e-12
SPTBN5	70.7287	1.54122	-1.54122	5.35487e-14	2.96779e-12
P3H4	504.323	0.696703	-0.696703	6.68677e-14	3.69348e-12
DENND1B	2470.78	0.40854	-0.40854	6.94349e-14	3.82242e-12
SYNM	1211.43	0.513951	-0.513951	7.50278e-14	4.11649e-12
SPINK4	17.6581	3.25535	-3.25535	8.79143e-14	4.80745e-12
CLCN1	296.204	3.1351	-3.1351	1.11368e-13	6.06973e-12
HSDL2	6064.79	-0.346456	0.346456	1.45012e-13	7.87724e-12
MAP3K7	3436.13	0.26889	-0.26889	1.46767e-13	7.94624e-12
PDE2A	2786.34	0.346596	-0.346596	1.67779e-13	9.05399e-12
FABP3	30961.4	-0.537178	0.537178	1.74709e-13	9.39707e-12
TWF2	2913.96	-0.514841	0.514841	1.88923e-13	1.01284e-11
EHBP1	7240.41	0.506798	-0.506798	2.43353e-13	1.30039e-11
TNIP1	2055.52	0.382762	-0.382762	2.48053e-13	1.3212e-11
FLNC	33057.4	0.340505	-0.340505	2.61229e-13	1.38688e-11
POLR1E	820.224	0.451936	-0.451936	2.74678e-13	1.45358e-11
GSTA1	23.2732	6.44091	-6.44091	2.77782e-13	1.46528e-11
SERTAD4	453.643	0.806237	-0.806237	2.79619e-13	1.47024e-11
DCTN6	1454.83	0.534846	-0.534846	2.96747e-13	1.55531e-11
FRYL	5839.09	0.306389	-0.306389	3.0072e-13	1.57112e-11
YBX1	12611.6	0.33546	-0.33546	3.10186e-13	1.61543e-11
HAND2	1599.66	-0.657908	0.657908	3.40117e-13	1.7657e-11
FAM162A	2318.93	-0.371324	0.371324	3.44056e-13	1.78052e-11
ECH1	11654.2	-0.49559	0.49559	3.45937e-13	1.78462e-11
FAM13A	1204.89	-0.514862	0.514862	3.88227e-13	1.99651e-11
SH2D4A	459.236	-0.844498	0.844498	4.24347e-13	2.17544e-11
MR1	434.899	0.694557	-0.694557	4.47076e-13	2.28482e-11
DDO	1878.65	0.489561	-0.489561	4.82779e-13	2.45963e-11
EXT1	2328.39	0.325178	-0.325178	5.06173e-13	2.57083e-11
PLET1OS	404.657	-0.919071	0.919071	5.15406e-13	2.60964e-11
BLK	653.814	0.680279	-0.680279	5.69489e-13	2.87461e-11
GRB10	7024.73	-0.444635	0.444635	5.8254e-13	2.9238e-11
ANGPT1	1311.24	0.701728	-0.701728	5.82799e-13	2.9238e-11
CIDEA	293.806	-0.735028	0.735028	6.25652e-13	3.12921e-11
NNT	27666.6	-0.415174	0.415174	6.51969e-13	3.25093e-11
MFSD7C	154.904	-0.906691	0.906691	6.79824e-13	3.37955e-11
DTX3L	1457.81	-0.349119	0.349119	8.18451e-13	4.0564e-11
INPP4A	2063.07	0.547923	-0.547923	8.60446e-13	4.25169e-11
PPARGC1A	5566.51	-0.540854	0.540854	9.77083e-13	4.81353e-11
GPD1L	3439.16	-0.346907	0.346907	1.00856e-12	4.9537e-11
MVB12B	1483.99	0.46053	-0.46053	1.06108e-12	5.19612e-11
GABBR2	15.2685	3.29599	-3.29599	1.10532e-12	5.39666e-11
GOT1	21821.5	-0.356305	0.356305	1.23959e-12	6.03429e-11
FRY	8908.44	0.402814	-0.402814	1.25041e-12	6.06573e-11
DPYSL3	1543.04	0.456078	-0.456078	1.25345e-12	6.06573e-11
ACACB	17392.6	-0.358668	0.358668	1.28332e-12	6.19204e-11
AQP1	8104.72	0.50419	-0.50419	1.32235e-12	6.36161e-11
ECI1	6226.6	-0.479805	0.479805	1.40883e-12	6.75785e-11
CRIM1	3068.59	-0.331163	0.331163	1.56455e-12	7.48295e-11
SNAP91	471.497	0.637777	-0.637777	1.70196e-12	8.11647e-11
MRPL47	764.921	-0.454222	0.454222	1.84791e-12	8.78693e-11
PPP1R1B	73.3546	3.62546	-3.62546	1.91362e-12	9.07311e-11
ACOT2	1527.16	-0.457192	0.457192	2.05357e-12	9.70862e-11
TMOD1	9414.94	0.368339	-0.368339	2.1764e-12	1.02597e-10
PLEKHM2	3644.78	-0.402325	0.402325	2.38784e-12	1.12242e-10
GABRR1	30.463	2.65428	-2.65428	2.70159e-12	1.26627e-10
SUCLA2	18706.1	-0.28405	0.28405	2.86826e-12	1.33941e-10
DNAJC28	1776	-0.409327	0.409327	2.87396e-12	1.33941e-10
LIMS1	6238.59	-0.3205	0.3205	2.9942e-12	1.3915e-10
TRP53INP2	29068.9	-0.284179	0.284179	3.01613e-12	1.39773e-10
SGCG	5781.03	0.372989	-0.372989	3.71753e-12	1.71792e-10
CFLAR	3022.11	0.371858	-0.371858	3.83089e-12	1.76533e-10
ADGRA1	18.2782	3.05391	-3.05391	3.90184e-12	1.79299e-10
DDHD1	753.714	0.457187	-0.457187	4.5482e-12	2.08417e-10
NMRK2	1620.8	0.774683	-0.774683	4.82288e-12	2.20388e-10
ADGRL1	1795.82	0.459865	-0.459865	5.6627e-12	2.58046e-10
TIMM10	683.129	-0.608768	0.608768	5.90447e-12	2.68318e-10
TECR	9995.31	0.476176	-0.476176	6.05866e-12	2.74564e-10
SLC7A7	233.998	0.818021	-0.818021	6.48501e-12	2.93076e-10
TMEM64	1921.36	0.537236	-0.537236	6.68093e-12	3.01101e-10
TMEM109	2087.74	0.453239	-0.453239	7.00521e-12	3.14851e-10
ACADL	32994.8	-0.303526	0.303526	7.22774e-12	3.23965e-10
FHL1	4832.39	-0.53184	0.53184	7.35113e-12	3.27705e-10
ARHGAP21	7480.31	0.279669	-0.279669	7.33202e-12	3.27705e-10
RHD	122.346	0.893953	-0.893953	7.69027e-12	3.41894e-10
EXTL1	2193.19	0.434746	-0.434746	7.98409e-12	3.53997e-10
LRIG1	2062.01	0.417974	-0.417974	8.02675e-12	3.5493e-10
DAPK2	223.155	0.80546	-0.80546	8.09983e-12	3.57198e-10
ADAMTS19	220.717	1.14125	-1.14125	8.38802e-12	3.68668e-10
2510002D24RIK	418.467	0.564398	-0.564398	8.40487e-12	3.68668e-10
CKMT2	67431	-0.265688	0.265688	9.22257e-12	4.03457e-10
GOLGA7B	39.6778	1.57834	-1.57834	9.90382e-12	4.32107e-10
SNTB1	655.891	-0.643807	0.643807	1.02375e-11	4.4548e-10
PTGIS	435.422	0.784336	-0.784336	1.15617e-11	5.01774e-10
CREB3L2	1785.73	0.550693	-0.550693	1.22151e-11	5.28732e-10
NPHP3	589.869	0.51234	-0.51234	1.30053e-11	5.61454e-10
ABHD4	1869.14	0.37234	-0.37234	1.40159e-11	6.03493e-10
2310022A10RIK	1650.1	0.352476	-0.352476	1.49207e-11	6.40769e-10
GK	1688.84	-0.463692	0.463692	1.72349e-11	7.38221e-10
IFNGR2	6730.43	-0.397058	0.397058	1.88707e-11	8.06183e-10
PINK1	13736.3	0.472229	-0.472229	2.11342e-11	9.00536e-10
RAPH1	8166.75	-0.403898	0.403898	2.17585e-11	9.24736e-10
DYM	2837.92	0.379222	-0.379222	2.36597e-11	1.00294e-09
GCK	263.198	-2.20568	2.20568	2.40116e-11	1.01523e-09
DDT	815.945	-0.466458	0.466458	2.47941e-11	1.04562e-09
CNKSR1	235.12	1.15934	-1.15934	2.51389e-11	1.05745e-09
ADSSL1	5475.16	-0.356059	0.356059	2.5956e-11	1.08902e-09
ADAMTSL5	1762.24	-0.443497	0.443497	2.61063e-11	1.09253e-09
CGNL1	3853.28	0.409268	-0.409268	2.61871e-11	1.09313e-09
CYB5R3	2260.14	0.37418	-0.37418	2.63623e-11	1.09765e-09
4833439L19RIK	4238.69	0.290736	-0.290736	2.65107e-11	1.10103e-09
TMX1	1526.65	-0.412182	0.412182	2.74592e-11	1.13755e-09
HSPA9	27489.3	-0.252216	0.252216	2.77257e-11	1.14569e-09
ARRDC3	2699.11	0.568389	-0.568389	2.9059e-11	1.19777e-09
PAQR6	20.6793	2.6938	-2.6938	2.93864e-11	1.20823e-09
LRG1	572.674	-0.577335	0.577335	2.9536e-11	1.21134e-09
TMEM86A	821.57	0.630378	-0.630378	3.34511e-11	1.36849e-09
MPV17	1838.29	0.289324	-0.289324	3.41671e-11	1.39431e-09
PPM1L	1581.92	-0.411258	0.411258	3.44388e-11	1.40191e-09
BHLHB9	756.969	0.566066	-0.566066	3.93152e-11	1.59645e-09
MAN1A	1658.18	-0.4132	0.4132	4.15029e-11	1.67873e-09
CEP128	551.231	0.512044	-0.512044	4.15461e-11	1.67873e-09
LRP3	670.94	0.800553	-0.800553	4.30029e-11	1.73332e-09
FKBP4	8964.51	-0.344471	0.344471	4.55709e-11	1.83233e-09
UHRF1BP1	1623.64	0.302574	-0.302574	4.58048e-11	1.83723e-09
STRADB	1657.06	-0.443669	0.443669	4.71388e-11	1.88247e-09
PRKAG2	1026.52	0.395835	-0.395835	4.71623e-11	1.88247e-09
GPAM	7134.33	-0.462301	0.462301	5.01308e-11	1.99611e-09
MYT1L	13.2502	4.05776	-4.05776	5.03541e-11	2.00014e-09
HSPD1	8277.01	-0.321387	0.321387	5.51439e-11	2.18511e-09
GMNN	610.548	-0.55758	0.55758	5.62409e-11	2.22321e-09
STRN	1667.58	-0.392881	0.392881	5.65186e-11	2.22882e-09
HSD17B10	2917.9	-0.394024	0.394024	6.17896e-11	2.42502e-09
CDH2	13149.3	-0.442389	0.442389	6.17108e-11	2.42502e-09
MRGPRE	110.436	0.878138	-0.878138	6.97553e-11	2.73111e-09
TIAM1	611.73	0.717627	-0.717627	7.11259e-11	2.76498e-09
FSD1L	3226.26	-0.611111	0.611111	7.09915e-11	2.76498e-09
BCKDHB	1832.76	-0.37628	0.37628	7.10074e-11	2.76498e-09
ATP6V0E2	514.495	0.631949	-0.631949	7.67639e-11	2.9771e-09
SPSB4	337.103	-0.862172	0.862172	8.04378e-11	3.11222e-09
ANO4	469.312	0.58501	-0.58501	8.08093e-11	3.11924e-09
DEFB19	20.4674	6.86601	-6.86601	8.15632e-11	3.14095e-09
SEC22B	1046.94	0.421155	-0.421155	8.21281e-11	3.1553e-09
COX5A	17939.8	-0.238718	0.238718	8.59884e-11	3.29589e-09
PNO1	991.478	-0.442299	0.442299	9.04775e-11	3.45987e-09
ACAT1	14727.4	-0.225203	0.225203	9.48262e-11	3.61773e-09
CALU	13939	0.24982	-0.24982	9.68227e-11	3.68533e-09
ATPIF1	2471.65	-0.369573	0.369573	1.00993e-10	3.83515e-09
FGF18	154.897	-0.91054	0.91054	1.05497e-10	3.99498e-09
ABLIM1	24347.6	-0.338482	0.338482	1.05689e-10	3.99498e-09
CTSS	498.804	-0.611921	0.611921	1.11315e-10	4.19799e-09
FAM126A	2546.9	-0.306888	0.306888	1.12458e-10	4.23138e-09
HLF	1535.11	0.481802	-0.481802	1.14696e-10	4.30569e-09
DAP	599.678	0.510011	-0.510011	1.16947e-10	4.38018e-09
PDZD2	10837.4	0.544906	-0.544906	1.19098e-10	4.45059e-09
PZP	60.3281	1.20798	-1.20798	1.23947e-10	4.62124e-09
MKL2	2999.55	0.37277	-0.37277	1.3071e-10	4.86234e-09
1700123M08RIK	99.337	1.13487	-1.13487	1.40811e-10	5.22626e-09
PHYHD1	1129.16	-0.457692	0.457692	1.43014e-10	5.29603e-09
SPOCK2	249.377	0.873254	-0.873254	1.51217e-10	5.58719e-09
TNFAIP2	1922.88	-0.492037	0.492037	1.53079e-10	5.64329e-09
EFNA5	1360.13	-0.475293	0.475293	1.61858e-10	5.95355e-09
RSAD1	759.528	-0.444096	0.444096	1.64478e-10	6.0229e-09
KANK1	3746.52	0.365143	-0.365143	1.64405e-10	6.0229e-09
GM3776	8.56363	7.02228	-7.02228	1.65637e-10	6.05185e-09
PSME4	22393.9	-0.499581	0.499581	1.71386e-10	6.24798e-09
CRACR2A	147.113	0.961663	-0.961663	1.7348e-10	6.31028e-09
CYP2D10	13.658	5.19214	-5.19214	1.77519e-10	6.44293e-09
TLN2	8910.59	0.309113	-0.309113	1.97625e-10	7.1568e-09
CACNA1I	15.5196	3.05817	-3.05817	2.01818e-10	7.29256e-09
RHOD	102.392	0.999588	-0.999588	2.12502e-10	7.66174e-09
SOD2	20042.6	-0.283068	0.283068	2.15293e-10	7.74536e-09
POPDC3	575.574	-0.603772	0.603772	2.29214e-10	8.22814e-09
ACOX1	8581.13	-0.270902	0.270902	2.47743e-10	8.87384e-09
PKIA	4172.61	-0.49602	0.49602	2.53459e-10	9.05881e-09
TIMP3	7777.49	0.679956	-0.679956	2.67801e-10	9.5506e-09
GOLGA2	3569.73	0.344978	-0.344978	2.72257e-10	9.68846e-09
KLHDC7A	590.673	-0.921353	0.921353	2.82104e-10	1.00171e-08
ITGA7	6434.94	-0.327076	0.327076	2.86125e-10	1.0138e-08
SLC4A4	2279.11	-0.341887	0.341887	3.00142e-10	1.05525e-08
KCNJ5	3572.76	0.558962	-0.558962	2.99585e-10	1.05525e-08
FAM81A	560.982	0.552155	-0.552155	3.00398e-10	1.05525e-08
CCND2	7924.77	0.336216	-0.336216	2.98562e-10	1.05525e-08
AMOTL1	7698.89	0.284898	-0.284898	3.10313e-10	1.08775e-08
TRIM16	527.405	-0.493212	0.493212	3.25215e-10	1.13756e-08
AGPAT9	650.447	-0.520241	0.520241	3.27694e-10	1.14379e-08
CAMK1	1298.71	-0.355537	0.355537	3.34081e-10	1.16361e-08
SLC7A5	330.871	0.842135	-0.842135	3.84107e-10	1.33502e-08
TNNI2	35.2135	1.99686	-1.99686	4.12939e-10	1.43062e-08
PDLIM1	1687.2	-0.412188	0.412188	4.13358e-10	1.43062e-08
GM13375	795.393	0.44873	-0.44873	4.14809e-10	1.43262e-08
KIF1A	131.174	0.983615	-0.983615	4.88143e-10	1.67975e-08
GFPT1	1465.59	0.371622	-0.371622	4.88413e-10	1.67975e-08
MAPK12	628.916	0.402604	-0.402604	5.13804e-10	1.76338e-08
SLC16A1	10383.6	-0.372345	0.372345	5.50997e-10	1.88708e-08
TACC2	23389.8	-0.401452	0.401452	5.55027e-10	1.89692e-08
MCCC2	2309.93	-0.284756	0.284756	5.60421e-10	1.91137e-08
MPEG1	1154.05	-0.471736	0.471736	5.6632e-10	1.92748e-08
NDC1	595.095	0.486742	-0.486742	5.76116e-10	1.95677e-08
SORD	3193.45	-0.369253	0.369253	5.79415e-10	1.96391e-08
NT5C2	1519.39	0.3369	-0.3369	5.8134e-10	1.96637e-08
MCM3AP	1846.01	0.377781	-0.377781	5.93315e-10	2.00274e-08
F8	202.473	0.805838	-0.805838	6.01652e-10	2.02671e-08
ESRRB	1047.36	-0.489117	0.489117	6.16667e-10	2.07304e-08
METRN	330.251	-0.549266	0.549266	6.18738e-10	2.07575e-08
SLC43A2	902.633	-0.497029	0.497029	6.39572e-10	2.14126e-08
GM12522	12.4109	4.11884	-4.11884	6.52233e-10	2.1792e-08
TBX1	36.827	1.88354	-1.88354	6.58e-10	2.18955e-08
RGS7	185.257	0.90022	-0.90022	6.57929e-10	2.18955e-08
TESC	1479.45	-0.605633	0.605633	6.8131e-10	2.26253e-08
CLPX	4220.84	-0.291463	0.291463	7.35392e-10	2.43719e-08
CES1D	2130.87	-0.485713	0.485713	7.40502e-10	2.44918e-08
KIF16B	4119.04	-0.28449	0.28449	7.48923e-10	2.47205e-08
PTTG1IP	3266.71	0.278704	-0.278704	7.60384e-10	2.50075e-08
PLCL1	646.135	0.488406	-0.488406	7.60669e-10	2.50075e-08
EIF4E	2650.34	-0.378405	0.378405	7.81523e-10	2.56418e-08
XIRP2	61244.3	0.372402	-0.372402	8.07165e-10	2.64302e-08
LACE1	1814.24	-0.321567	0.321567	8.88027e-10	2.90201e-08
ZMYND8	2973.32	-0.290747	0.290747	9.07198e-10	2.95877e-08
DNAIC1	95.7407	0.931484	-0.931484	9.1199e-10	2.96849e-08
CD300LD	214.016	-0.729962	0.729962	9.58839e-10	3.1148e-08
RXRG	1511.56	-0.33982	0.33982	9.73589e-10	3.15647e-08
ITGAM	314.043	-0.567425	0.567425	9.83272e-10	3.18157e-08
ETFA	13361.4	-0.243893	0.243893	1.00838e-09	3.25639e-08
GM19277	335.927	1.87214	-1.87214	1.02337e-09	3.29831e-08
VWA8	8221.07	-0.283498	0.283498	1.0605e-09	3.41126e-08
OGDHL	5195.91	-0.700742	0.700742	1.0847e-09	3.48228e-08
DES	45859.7	-0.288113	0.288113	1.09282e-09	3.5015e-08
FAM20C	715.516	0.403386	-0.403386	1.27975e-09	4.088e-08
DBT	2515.88	-0.408408	0.408408	1.28085e-09	4.088e-08
5930403L14RIK	1104.39	0.380955	-0.380955	1.28969e-09	4.10821e-08
SH3KBP1	4396.32	-0.334582	0.334582	1.30049e-09	4.13461e-08
MALT1	653.92	-0.422048	0.422048	1.36684e-09	4.33715e-08
SEC23A	2412.9	0.259547	-0.259547	1.42647e-09	4.5176e-08
PDLIM5	23172.8	-0.380363	0.380363	1.43851e-09	4.54697e-08
IQGAP2	605.164	-0.756836	0.756836	1.53947e-09	4.85674e-08
ADM	238.895	0.791134	-0.791134	1.54768e-09	4.87325e-08
ABCB9	621.207	-0.599944	0.599944	1.61201e-09	5.06611e-08
SCRN1	278.044	0.670995	-0.670995	1.6186e-09	5.07709e-08
COPB2	5577.69	0.221046	-0.221046	1.75192e-09	5.48478e-08
UNC13B	1482.33	0.459721	-0.459721	1.77109e-09	5.53425e-08
THRSP	674.833	-1.4409	1.4409	1.80303e-09	5.62331e-08
TBC1D7	622.041	0.383399	-0.383399	1.91981e-09	5.97619e-08
GUCY2E	12.1752	4.49447	-4.49447	1.92375e-09	5.97711e-08
NKAIN1	328.437	-0.716923	0.716923	1.99137e-09	6.17551e-08
COX10	2221.08	-0.318364	0.318364	1.99561e-09	6.17699e-08
ARFGAP3	518.161	0.512956	-0.512956	2.12934e-09	6.57849e-08
GRK5	1737.55	0.44364	-0.44364	2.30007e-09	7.0926e-08
D830013O20RIK	122.154	0.837852	-0.837852	2.32455e-09	7.15463e-08
ACY1	356.366	-0.542192	0.542192	2.42069e-09	7.4366e-08
EPAS1	22425.2	0.202686	-0.202686	2.42614e-09	7.43942e-08
ARL3	752.706	-0.393785	0.393785	2.73305e-09	8.36485e-08
MYL3	94324.8	-0.320741	0.320741	2.76411e-09	8.44417e-08
MAN1C1	2020.42	-0.372362	0.372362	2.79231e-09	8.51447e-08
BDH1	2756.16	-2.32083	2.32083	2.80574e-09	8.53954e-08
OSBPL2	1859.68	0.243324	-0.243324	2.83102e-09	8.60052e-08
MLYCD	1901.79	-0.344382	0.344382	2.87402e-09	8.71503e-08
SNX30	897.994	0.423892	-0.423892	3.02643e-09	9.16026e-08
B4GALT6	1462.32	-0.447501	0.447501	3.13411e-09	9.4687e-08
GM826	130.245	0.838214	-0.838214	3.1445e-09	9.48264e-08
SUCLG1	10884.8	-0.22942	0.22942	3.50581e-09	1.05528e-07
TSC22D1	9309.59	0.262176	-0.262176	3.64885e-09	1.09632e-07
UNC45B	6971.99	0.224657	-0.224657	3.72718e-09	1.11781e-07
MRPS25	1379.92	-0.394094	0.394094	3.98466e-09	1.19285e-07
PREP	2522.75	-0.283509	0.283509	4.16375e-09	1.2442e-07
DCUN1D4	752.984	0.388461	-0.388461	4.2919e-09	1.28016e-07
ADORA1	810.369	0.542819	-0.542819	4.37045e-09	1.30122e-07
C1QBP	3537.01	-0.331673	0.331673	4.39365e-09	1.30576e-07
TMEM2	1640.29	0.301302	-0.301302	4.46969e-09	1.32173e-07
MYOT	472.088	-0.818466	0.818466	4.4613e-09	1.32173e-07
CAMK2D	8874.16	0.255817	-0.255817	4.47155e-09	1.32173e-07
CASQ1	11662.7	0.813789	-0.813789	4.48948e-09	1.32464e-07
ZFP385B	361.832	0.685096	-0.685096	4.7723e-09	1.40556e-07
NBEA	3260.42	0.281767	-0.281767	4.78205e-09	1.4059e-07
DVL1	1780.25	-0.345972	0.345972	4.79613e-09	1.40752e-07
PRCP	1188.47	0.554904	-0.554904	5.15495e-09	1.51012e-07
GPR157	3221.86	-0.400782	0.400782	5.31397e-09	1.55393e-07
LYZ2	2716.57	-0.55137	0.55137	5.34197e-09	1.55934e-07
BCAT2	2165.45	-0.355669	0.355669	5.38606e-09	1.56942e-07
MYZAP	10517.5	-0.257157	0.257157	5.5777e-09	1.62238e-07
ARPP21	30.5862	1.87253	-1.87253	5.74505e-09	1.6681e-07
ECI2	3129.61	-0.344234	0.344234	5.7848e-09	1.67667e-07
FHL2	35258.6	-0.326494	0.326494	5.91707e-09	1.71198e-07
PPP2R5A	3275.56	-0.243886	0.243886	6.40538e-09	1.85e-07
TYK2	881.125	0.398669	-0.398669	6.52452e-09	1.8811e-07
IFFO1	436.245	0.512127	-0.512127	7.08177e-09	2.03818e-07
WDFY1	1552.59	-0.344956	0.344956	7.38744e-09	2.11905e-07
HTATIP2	207.51	0.634089	-0.634089	7.38857e-09	2.11905e-07
CLUH	14644	-0.307511	0.307511	7.58521e-09	2.17165e-07
ADGRE1	425.003	-0.57588	0.57588	7.63298e-09	2.18152e-07
GM6416	120.236	0.95102	-0.95102	7.68059e-09	2.19131e-07
RNMTL1	541.612	-0.438492	0.438492	7.79784e-09	2.2209e-07
ARHGAP9	197.909	-0.661447	0.661447	8.3258e-09	2.36715e-07
BTG1	1861.54	0.373426	-0.373426	8.55816e-09	2.42901e-07
IGF2R	20756.7	0.297832	-0.297832	8.60964e-09	2.4394e-07
HDAC11	651.836	0.53256	-0.53256	8.79393e-09	2.48732e-07
PTRF	15794.1	0.270867	-0.270867	9.39116e-09	2.65167e-07
DAPK1	2483.06	-0.311718	0.311718	1.00422e-08	2.83062e-07
UTRN	15766.6	0.263294	-0.263294	1.04823e-08	2.94962e-07
APLP2	15071.3	-0.229227	0.229227	1.0537e-08	2.95993e-07
4930513N10RIK	240.739	1.02279	-1.02279	1.11322e-08	3.12177e-07
OGDH	92120	-0.214838	0.214838	1.12807e-08	3.15801e-07
USP28	8500.24	0.220929	-0.220929	1.13063e-08	3.1598e-07
MRPL45	1967.13	-0.348677	0.348677	1.13881e-08	3.17725e-07
AGAP1	4335.7	0.318738	-0.318738	1.1695e-08	3.25731e-07
AFF2	162.007	0.909694	-0.909694	1.18265e-08	3.28837e-07
SCN4B	1064.52	-1.29879	1.29879	1.18472e-08	3.28854e-07
ARHGEF17	4488.23	0.394271	-0.394271	1.21243e-08	3.35978e-07
RREB1	4947.72	-0.280696	0.280696	1.24844e-08	3.45374e-07
RAB3A	1669.45	0.355597	-0.355597	1.26912e-08	3.50503e-07
ZFP568	2771.34	-0.489748	0.489748	1.31232e-08	3.61827e-07
P3H1	846.058	0.35689	-0.35689	1.31893e-08	3.63039e-07
PLXNA4	2680.97	0.385964	-0.385964	1.33237e-08	3.66122e-07
DDR1	1888.35	0.35874	-0.35874	1.3743e-08	3.77014e-07
PTPN3	2136.56	0.343018	-0.343018	1.41187e-08	3.86674e-07
NDUFS4	5684.89	-0.213023	0.213023	1.42906e-08	3.90729e-07
GRPEL2	711.489	-0.399782	0.399782	1.45724e-08	3.97771e-07
EXOC4	2971.4	0.244441	-0.244441	1.5123e-08	4.12114e-07
ABCA4	62.5631	1.13027	-1.13027	1.51547e-08	4.12293e-07
PHKA2	1263.96	0.304398	-0.304398	1.54916e-08	4.20761e-07
BC034090	2595.62	0.329728	-0.329728	1.68824e-08	4.57779e-07
NUDT3	5418.67	0.253573	-0.253573	1.72609e-08	4.6727e-07
DECR1	7482.94	-0.304086	0.304086	1.75466e-08	4.7422e-07
3425401B19RIK	9894.9	0.37478	-0.37478	1.76084e-08	4.75109e-07
MYL9	1140.21	0.420393	-0.420393	1.80296e-08	4.85674e-07
PDPK1	3625.4	0.270602	-0.270602	1.81665e-08	4.8856e-07
HNMT	207.124	0.625015	-0.625015	1.82953e-08	4.91219e-07
MPP5	1336.63	0.381247	-0.381247	1.87197e-08	5.00974e-07
2310015A10RIK	1230.93	0.355135	-0.355135	1.86901e-08	5.00974e-07
HSPB2	1364.57	0.488431	-0.488431	1.87794e-08	5.01752e-07
SLC7A6	508.861	-0.442427	0.442427	1.92618e-08	5.13806e-07
LRRC7	5.46086	6.3734	-6.3734	1.97566e-08	5.26148e-07
EHD4	20568.9	0.389017	-0.389017	2.08066e-08	5.53212e-07
SH3BP5	1706.21	-0.365673	0.365673	2.19584e-08	5.82892e-07
PDK4	9371.06	-1.4079	1.4079	2.20465e-08	5.84286e-07
TMEM37	187.379	0.823118	-0.823118	2.28508e-08	6.04624e-07
DHRS7C	3856.38	0.342283	-0.342283	2.38615e-08	6.3035e-07
ASAP3	924.613	-0.539121	0.539121	2.47279e-08	6.52189e-07
RBM19	722.893	0.332045	-0.332045	2.59442e-08	6.8317e-07
C1QC	1180.91	-0.57512	0.57512	2.6748e-08	7.03206e-07
WNK4	834.484	0.625569	-0.625569	2.83181e-08	7.43292e-07
APOO-PS	1770.28	-0.301944	0.301944	2.84086e-08	7.44478e-07
YWHAG	5130.99	-0.237351	0.237351	2.96032e-08	7.74547e-07
FAM189A2	2453.86	0.37674	-0.37674	3.30808e-08	8.64157e-07
ACSS1	8390.17	-0.326537	0.326537	3.37606e-08	8.80514e-07
LARP4	3334.57	-0.294664	0.294664	3.56507e-08	9.28333e-07
NEB	4060.74	2.13453	-2.13453	3.58368e-08	9.31699e-07
TMEM82	284.071	-0.882832	0.882832	3.6182e-08	9.39186e-07
CNKSR3	1319.54	-0.301841	0.301841	3.6808e-08	9.53926e-07
BNIP3	2159.81	-0.474194	0.474194	3.70005e-08	9.57402e-07
GALM	683.263	-0.528489	0.528489	3.84076e-08	9.92246e-07
SCGB1C1	88.9365	-1.17955	1.17955	3.87674e-08	9.99967e-07
COQ3	1401.72	-0.314322	0.314322	3.93136e-08	1.01246e-06
SMARCAL1	1245.05	0.334529	-0.334529	4.0028e-08	1.02925e-06
P2RX5	612.359	0.461838	-0.461838	4.55753e-08	1.17005e-06
GM38426	56.6025	1.19473	-1.19473	4.61785e-08	1.18368e-06
FAM185A	612.63	-0.35458	0.35458	4.64164e-08	1.18793e-06
FV1	902.356	-0.375759	0.375759	4.79979e-08	1.22649e-06
FLRT1	352.145	0.866767	-0.866767	4.84228e-08	1.23542e-06
MRPL35	1311.75	-0.351371	0.351371	5.30351e-08	1.35099e-06
PDLIM4	270.867	0.646614	-0.646614	5.33893e-08	1.35791e-06
EVL	813.355	0.313217	-0.313217	5.48997e-08	1.39416e-06
HERPUD1	4296.57	0.473463	-0.473463	5.7157e-08	1.44924e-06
FAM131B	76.7111	1.12475	-1.12475	6.11376e-08	1.54778e-06
GAS6	4889.23	0.294493	-0.294493	6.15027e-08	1.55462e-06
COQ5	5241	-0.317396	0.317396	6.37815e-08	1.60975e-06
NT5DC3	3371.24	-0.401626	0.401626	6.40848e-08	1.61244e-06
	168.288	0.710158	-0.710158	6.40554e-08	1.61244e-06
AVP	9.68577	5.7633	-5.7633	6.42261e-08	1.61352e-06
RASL10B	1861.47	-0.492707	0.492707	6.55115e-08	1.6433e-06
MTHFD1	1514.19	-0.289609	0.289609	6.57693e-08	1.64724e-06
AXIN2	267.865	0.548834	-0.548834	6.88647e-08	1.72214e-06
USP24	8911.73	0.215667	-0.215667	7.01983e-08	1.75282e-06
KLHL7	1997.88	-0.379311	0.379311	7.06351e-08	1.76105e-06
MED14	2390.16	-0.266861	0.266861	7.20242e-08	1.79296e-06
SLC37A2	245.328	-0.649347	0.649347	7.2932e-08	1.8128e-06
MEIG1	77.5657	-1.1089	1.1089	7.55392e-08	1.87477e-06
HTRA1	3424.21	0.270575	-0.270575	7.68994e-08	1.90564e-06
LCTL	7.08519	5.98417	-5.98417	8.12058e-08	2.00932e-06
FOXP4	564.761	0.405434	-0.405434	8.13369e-08	2.00953e-06
SMARCD3	1664.87	0.247402	-0.247402	8.35852e-08	2.06198e-06
RRP12	1096.11	-0.544778	0.544778	8.42766e-08	2.07591e-06
SHISA2	36.2267	1.45311	-1.45311	8.51294e-08	2.09378e-06
HOMER2	2858.86	-0.34439	0.34439	8.60644e-08	2.1136e-06
GM16576	473.892	0.432564	-0.432564	8.84807e-08	2.1697e-06
NEBL	5982.05	0.358901	-0.358901	9.04195e-08	2.21393e-06
ARL5C	99.2158	0.87679	-0.87679	9.1598e-08	2.23944e-06
ENHO	195.545	0.668273	-0.668273	9.24661e-08	2.2573e-06
FAM195A	1704.33	-0.442357	0.442357	9.30847e-08	2.26902e-06
TMEM63B	3678.57	-0.289025	0.289025	9.48403e-08	2.30197e-06
MT1	732.434	-0.619247	0.619247	9.48573e-08	2.30197e-06
GP1BB	25.8861	1.83483	-1.83483	9.47298e-08	2.30197e-06
LTBP3	1683.11	0.28801	-0.28801	9.54216e-08	2.31225e-06
KLHL31	12746.5	-0.31754	0.31754	9.63314e-08	2.33085e-06
ARFGAP1	1289.94	0.308505	-0.308505	9.66858e-08	2.33598e-06
CPOX	1556.72	0.299979	-0.299979	9.72822e-08	2.34666e-06
CDK5RAP3	468.292	0.418706	-0.418706	9.7414e-08	2.34666e-06
AW209491	399.608	-0.501992	0.501992	9.88211e-08	2.37707e-06
NR0B2	213.129	-0.652051	0.652051	1.07655e-07	2.58576e-06
MT3	15.4969	2.24153	-2.24153	1.08044e-07	2.59131e-06
NECTIN2	908.844	0.432333	-0.432333	1.09056e-07	2.61178e-06
DPYSL5	15.5171	2.42071	-2.42071	1.11042e-07	2.65546e-06
PROB1	3880.54	0.303674	-0.303674	1.13107e-07	2.69697e-06
ADAMTS6	296.027	0.643894	-0.643894	1.12986e-07	2.69697e-06
ACOT11	1290.35	-0.351029	0.351029	1.14675e-07	2.7304e-06
UCHL3	435.145	-0.404073	0.404073	1.1675e-07	2.77576e-06
FBXO9	1282.88	0.381545	-0.381545	1.26278e-07	2.99795e-06
TCEAL8	544.196	0.413447	-0.413447	1.29329e-07	3.06595e-06
RETSAT	1474.8	-0.336418	0.336418	1.31939e-07	3.12331e-06
CAT	5648.24	-0.223013	0.223013	1.34036e-07	3.1684e-06
TMEM70	1538.41	-0.395218	0.395218	1.34458e-07	3.1738e-06
TFPI	4243.65	0.329917	-0.329917	1.35098e-07	3.18431e-06
MET	308.569	-0.820161	0.820161	1.37164e-07	3.22836e-06
NR3C2	1444.72	0.422588	-0.422588	1.43405e-07	3.37042e-06
FKBP14	459.64	0.41512	-0.41512	1.5336e-07	3.59925e-06
GATSL2	1413.95	0.349809	-0.349809	1.55689e-07	3.64869e-06
TMEFF1	180.775	-0.588702	0.588702	1.65745e-07	3.87882e-06
S1PR1	3272.11	0.438913	-0.438913	1.67427e-07	3.91258e-06
MSN	10911.6	-0.176011	0.176011	1.68705e-07	3.93607e-06
MAPRE3	1188.71	0.283449	-0.283449	1.68911e-07	3.93607e-06
WDR13	2092.45	0.2721	-0.2721	1.70781e-07	3.97398e-06
SSX2IP	692.231	0.358772	-0.358772	1.73102e-07	4.0223e-06
SUPT3	317.932	-0.488353	0.488353	1.75519e-07	4.07269e-06
FSTL3	43.0087	1.15172	-1.15172	1.79521e-07	4.15967e-06
CDC27	2136.69	0.292237	-0.292237	1.84572e-07	4.27067e-06
PACSIN3	3377.93	0.275123	-0.275123	1.8885e-07	4.3635e-06
TTC39B	1735.97	0.339375	-0.339375	1.90536e-07	4.39627e-06
ADHFE1	2039.41	-0.297087	0.297087	1.90995e-07	4.40065e-06
2200002D01RIK	33.4701	1.45384	-1.45384	1.91754e-07	4.41196e-06
	156.084	0.670584	-0.670584	1.94452e-07	4.46777e-06
PTCD3	3946.1	-0.278697	0.278697	2.04855e-07	4.7002e-06
F3	633.147	0.445647	-0.445647	2.17588e-07	4.98538e-06
TBC1D10C	154.739	0.985736	-0.985736	2.18618e-07	5.00199e-06
ATP6V1B2	2599.46	-0.475992	0.475992	2.19731e-07	5.02046e-06
AMMECR1	776.039	-0.397226	0.397226	2.23579e-07	5.10128e-06
PAH	163.825	-2.01262	2.01262	2.29829e-07	5.23658e-06
WDR1	5974.44	-0.291583	0.291583	2.36408e-07	5.37903e-06
FASTKD2	1037.57	-0.388312	0.388312	2.44081e-07	5.54591e-06
PLCD3	511.669	0.602342	-0.602342	2.49645e-07	5.6645e-06
NDUFA5	8710.38	-0.21688	0.21688	2.53025e-07	5.73325e-06
GPC4	1633.02	0.244144	-0.244144	2.58456e-07	5.84824e-06
GORASP2	2692.74	0.230526	-0.230526	2.59067e-07	5.85399e-06
NUDT6	559.452	-0.412259	0.412259	2.69711e-07	6.08612e-06
TCTA	999.362	0.294398	-0.294398	2.79257e-07	6.29288e-06
SEC13	1023.43	0.29885	-0.29885	3.11982e-07	7.02065e-06
APIP	1084.1	-0.293791	0.293791	3.13639e-07	7.04829e-06
THRA	3178.9	0.29593	-0.29593	3.24684e-07	7.28651e-06
SCIN	45.1684	1.12342	-1.12342	3.44581e-07	7.72248e-06
LRRC2	4621.25	-0.401959	0.401959	3.48476e-07	7.79912e-06
SORL1	3273.7	0.324433	-0.324433	3.53363e-07	7.89772e-06
SV2A	281.881	0.568272	-0.568272	3.62734e-07	8.08848e-06
PHB	2147.68	-0.284358	0.284358	3.62885e-07	8.08848e-06
MOV10L1	1406.38	0.322409	-0.322409	3.64187e-07	8.10649e-06
FYB	249.842	-0.555008	0.555008	3.64888e-07	8.1111e-06
PERM1	13200.6	-0.257319	0.257319	3.69575e-07	8.20417e-06
NCALD	488.022	0.417097	-0.417097	3.84157e-07	8.51635e-06
ACBD4	575.105	0.404526	-0.404526	3.91934e-07	8.67704e-06
CLIP4	9046.93	0.262294	-0.262294	3.96676e-07	8.77017e-06
TPD52L1	52.9036	-1.09279	1.09279	4.02325e-07	8.8831e-06
DAGLA	396.692	0.398648	-0.398648	4.03788e-07	8.90342e-06
PPP3CC	1248.14	-0.292838	0.292838	4.53171e-07	9.97889e-06
FAM222A	101.438	0.845643	-0.845643	4.77027e-07	1.04901e-05
NOP2	802.252	-0.401752	0.401752	4.78267e-07	1.05033e-05
LRPPRC	6660.69	-0.193605	0.193605	4.81593e-07	1.0555e-05
FCGR3	400.731	-0.577134	0.577134	4.8191e-07	1.0555e-05
ZBTB20	5263.09	0.220231	-0.220231	4.83032e-07	1.05655e-05
TRAK2	17569.3	-0.247188	0.247188	4.98389e-07	1.08869e-05
SMPX	7019.53	0.424979	-0.424979	5.04187e-07	1.09989e-05
SLC26A6	566.335	0.383031	-0.383031	5.08174e-07	1.10712e-05
ANO10	1513.15	-0.341062	0.341062	5.20664e-07	1.13282e-05
BC022687	79.501	1.13069	-1.13069	5.30452e-07	1.15259e-05
USP54	1557.23	0.292075	-0.292075	5.43956e-07	1.17881e-05
GPR83	7.94786	3.51289	-3.51289	5.43944e-07	1.17881e-05
OTUB2	315.937	0.527954	-0.527954	5.53725e-07	1.1984e-05
OBFC1	397.206	0.403094	-0.403094	5.56345e-07	1.20248e-05
SERPINB6B	1167.78	-0.466095	0.466095	5.75844e-07	1.24299e-05
CD99L2	3209.15	0.193301	-0.193301	5.95907e-07	1.28461e-05
ARPC5L	1730.05	-0.223033	0.223033	5.97771e-07	1.28693e-05
RASSF4	754.948	-0.346816	0.346816	5.9884e-07	1.28754e-05
SLC39A14	3855.15	-0.302699	0.302699	6.088e-07	1.30725e-05
1700021F05RIK	1446.26	-0.28638	0.28638	6.1171e-07	1.31178e-05
9030617O03RIK	1257.12	-0.295741	0.295741	6.4499e-07	1.38134e-05
INHA	169.491	0.795101	-0.795101	6.62995e-07	1.41805e-05
CDH23	825.827	0.381873	-0.381873	6.8144e-07	1.4556e-05
POLR3G	141.899	-0.764239	0.764239	6.95095e-07	1.48284e-05
VDR	35.7458	1.49429	-1.49429	7.00705e-07	1.49093e-05
ACKR2	137.136	-0.633145	0.633145	6.99824e-07	1.49093e-05
FRMPD3	106.591	-0.922053	0.922053	7.02671e-07	1.49318e-05
NRG1	111.288	0.855908	-0.855908	7.0635e-07	1.49905e-05
HEATR1	1219.94	-0.31646	0.31646	7.08258e-07	1.50116e-05
AS3MT	1067.71	0.348959	-0.348959	7.11445e-07	1.50597e-05
MRPS2	1538.22	-0.362376	0.362376	7.1795e-07	1.51778e-05
RAP1GAP	398.101	0.662292	-0.662292	7.21635e-07	1.52361e-05
PHTF2	4838.35	-0.221266	0.221266	7.24737e-07	1.52819e-05
HAUS8	333.737	-0.561087	0.561087	7.4001e-07	1.55839e-05
TSC22D4	6209.98	0.310215	-0.310215	7.72097e-07	1.62388e-05
UPP1	148.753	-0.724	0.724	7.88049e-07	1.65531e-05
TMEM38B	976.21	-0.337665	0.337665	7.90909e-07	1.65919e-05
RIMKLA	39.4372	1.33998	-1.33998	8.20552e-07	1.71918e-05
MYOM1	67651.9	-0.172085	0.172085	8.21624e-07	1.71923e-05
DCAKD	1590.61	-0.408827	0.408827	8.39796e-07	1.75501e-05
HIBCH	2403.71	-0.310564	0.310564	8.6138e-07	1.79783e-05
TIMM44	2975.91	-0.227032	0.227032	8.67651e-07	1.80403e-05
OTOF	9.68338	2.88588	-2.88588	8.6673e-07	1.80403e-05
GLUL	6453.14	-0.753743	0.753743	8.65703e-07	1.80403e-05
SRL	51747.5	0.231821	-0.231821	8.68804e-07	1.80414e-05
CAPRIN1	7728.42	-0.196466	0.196466	8.79702e-07	1.82446e-05
ADRA1D	204.43	-0.643011	0.643011	8.91192e-07	1.84596e-05
SLC25A47	75.3071	0.95795	-0.95795	9.00143e-07	1.86215e-05
FCGR2B	217.037	-0.646767	0.646767	9.04568e-07	1.86895e-05
SHROOM3	2335.82	-0.408635	0.408635	9.10306e-07	1.8766e-05
POLQ	622.927	-0.578668	0.578668	9.10561e-07	1.8766e-05
ARHGAP24	669.287	0.401562	-0.401562	9.29228e-07	1.91267e-05
KCNQ5	101.714	0.908558	-0.908558	9.39285e-07	1.93095e-05
RPL3L	5087.39	-0.297909	0.297909	9.57275e-07	1.96301e-05
CSF1	3604.44	-0.510749	0.510749	9.56735e-07	1.96301e-05
GGCX	1299.41	0.247871	-0.247871	9.82401e-07	2.01202e-05
SLC7A1	3805.51	0.443878	-0.443878	1.00515e-06	2.05604e-05
4932413F04RIK	44.3892	1.06072	-1.06072	1.00966e-06	2.06271e-05
FBLIM1	8295.6	-0.273971	0.273971	1.01572e-06	2.07251e-05
NT5E	833.73	0.422149	-0.422149	1.05587e-06	2.15175e-05
ALDH6A1	5088.9	-0.289694	0.289694	1.07378e-06	2.18552e-05
ARHGAP30	333.983	-0.561791	0.561791	1.07804e-06	2.19148e-05
KAZN	377.687	0.411587	-0.411587	1.10185e-06	2.23711e-05
LIMCH1	15470.1	-0.333866	0.333866	1.10451e-06	2.23974e-05
FAT3	154.412	0.636909	-0.636909	1.13314e-06	2.29495e-05
FDX1	1006.91	-0.287221	0.287221	1.17494e-06	2.37668e-05
MIGA1	690.789	0.362079	-0.362079	1.24935e-06	2.52408e-05
DCAF6	4346.71	0.17122	-0.17122	1.25255e-06	2.52743e-05
SLC6A8	6164.72	-0.281112	0.281112	1.31053e-06	2.63795e-05
NOSIP	722.932	0.327619	-0.327619	1.30989e-06	2.63795e-05
SLC1A4	586.737	0.566487	-0.566487	1.31888e-06	2.65149e-05
ADRA1A	677.516	-1.26117	1.26117	1.32424e-06	2.65901e-05
SLC7A2	501.085	0.493302	-0.493302	1.3378e-06	2.68295e-05
TMEM100	373.759	-0.823809	0.823809	1.34244e-06	2.68899e-05
PKIG	3098.13	-0.297747	0.297747	1.37132e-06	2.74349e-05
COQ9	9105.72	-0.215017	0.215017	1.37413e-06	2.74575e-05
CTSK	241.619	0.476197	-0.476197	1.4132e-06	2.82038e-05
BCL11B	159.894	0.707035	-0.707035	1.42808e-06	2.84662e-05
4632428C04RIK	203.77	-0.612185	0.612185	1.43669e-06	2.8603e-05
ARL4A	582.588	0.370778	-0.370778	1.48167e-06	2.94628e-05
VMP1	1635.49	0.239485	-0.239485	1.48924e-06	2.95775e-05
PLIN3	3369.63	-0.349432	0.349432	1.51341e-06	3.00211e-05
MSR1	217.657	-0.539617	0.539617	1.53688e-06	3.04499e-05
DFFA	906.303	-0.337992	0.337992	1.54043e-06	3.04835e-05
SLC16A12	202.941	0.586407	-0.586407	1.58107e-06	3.125e-05
ATAD3A	1479.05	-0.323873	0.323873	1.60776e-06	3.17393e-05
PEG3	1862.85	0.34822	-0.34822	1.61799e-06	3.19028e-05
ELL2	587.247	-0.398158	0.398158	1.66413e-06	3.27731e-05
AMOT	494.954	0.595901	-0.595901	1.69347e-06	3.3311e-05
NCS1	662.806	0.348214	-0.348214	1.72365e-06	3.3864e-05
HSPA1L	188.958	0.567348	-0.567348	1.74163e-06	3.41764e-05
MYPN	8987.4	-0.233958	0.233958	1.74389e-06	3.41797e-05
TMEM171	120.713	-1.14698	1.14698	1.76865e-06	3.46238e-05
LDHD	975.458	0.284705	-0.284705	1.82409e-06	3.56665e-05
ACSL1	38354.1	-0.230161	0.230161	1.83855e-06	3.59065e-05
RMDN3	669.935	0.32958	-0.32958	1.84845e-06	3.60244e-05
ANKRD50	2119.68	0.237867	-0.237867	1.84898e-06	3.60244e-05
CNP	377.936	0.457393	-0.457393	1.86717e-06	3.63356e-05
MIEF2	904.362	0.305462	-0.305462	1.87873e-06	3.65173e-05
2900026A02RIK	3490.32	0.224021	-0.224021	1.88146e-06	3.65271e-05
LIPA	1556.3	-0.310471	0.310471	1.89549e-06	3.67559e-05
ANGPTL2	4861	0.40456	-0.40456	1.91321e-06	3.70557e-05
ZFR2	115.867	0.732068	-0.732068	1.91981e-06	3.71398e-05
UBR5	14202.9	0.175471	-0.175471	1.93195e-06	3.73306e-05
YARS2	610.072	-0.338898	0.338898	1.945e-06	3.75386e-05
SLC6A17	132.274	0.670652	-0.670652	1.99307e-06	3.8421e-05
MGAT5B	12.0597	2.12197	-2.12197	2.01829e-06	3.88616e-05
COPG1	2800.96	0.225392	-0.225392	2.06752e-06	3.97628e-05
LETM1	4125.31	-0.186549	0.186549	2.08114e-06	3.99779e-05
TRP53BP2	928.4	0.300792	-0.300792	2.10701e-06	4.04275e-05
FHAD1	16.1989	1.93256	-1.93256	2.12219e-06	4.06712e-05
SPIRE1	382.953	-0.458221	0.458221	2.13078e-06	4.07881e-05
NT5C3	1394.69	-0.348668	0.348668	2.16519e-06	4.13985e-05
KLC4	764.055	0.315085	-0.315085	2.19701e-06	4.19581e-05
AASS	40.6303	1.29616	-1.29616	2.20795e-06	4.2118e-05
GM14403	713.892	-0.386446	0.386446	2.25026e-06	4.28752e-05
SEMA6C	242.937	0.799539	-0.799539	2.25792e-06	4.29712e-05
TMEM252	43.8404	1.22484	-1.22484	2.29352e-06	4.35982e-05
CSRP2	739.663	-0.456635	0.456635	2.35114e-06	4.46418e-05
C5AR2	104.15	-0.757184	0.757184	2.3544e-06	4.4652e-05
L2HGDH	1491.8	-0.280311	0.280311	2.36218e-06	4.47477e-05
6030419C18RIK	650.168	0.396169	-0.396169	2.37726e-06	4.49814e-05
MRPS35	1844	-0.242235	0.242235	2.43091e-06	4.59437e-05
TMEM214	1113.94	0.273846	-0.273846	2.44493e-06	4.61025e-05
CPD	8379.18	0.216379	-0.216379	2.44274e-06	4.61025e-05
QSOX1	1348.13	0.404629	-0.404629	2.45696e-06	4.62761e-05
PHKA1	2563.55	0.251263	-0.251263	2.47416e-06	4.65465e-05
MCEE	1714.67	-0.220111	0.220111	2.49143e-06	4.68177e-05
CFAP36	449.6	0.389833	-0.389833	2.51817e-06	4.72662e-05
VPS26A	2607.47	-0.251077	0.251077	2.52445e-06	4.73298e-05
GNPTAB	2345.84	-0.266387	0.266387	2.53917e-06	4.75515e-05
PGAP2	808.689	-0.498175	0.498175	2.55076e-06	4.7714e-05
KCNN1	300.844	-0.475802	0.475802	2.57576e-06	4.81268e-05
PCYT1A	5789.8	-0.22946	0.22946	2.60569e-06	4.85755e-05
FOXO6	210.19	0.64777	-0.64777	2.60471e-06	4.85755e-05
ARRB2	522.267	-0.39632	0.39632	2.61993e-06	4.87854e-05
SLC41A1	2811.03	0.220131	-0.220131	2.67674e-06	4.97868e-05
PPTC7	5813.77	-0.320416	0.320416	2.69515e-06	5.00724e-05
TRP63	59.7474	1.04471	-1.04471	2.69972e-06	5.01006e-05
EVI5	1334.09	0.260633	-0.260633	2.79859e-06	5.18767e-05
MSH3	587.412	0.335545	-0.335545	2.84784e-06	5.27301e-05
LYPD2	37.5291	1.21803	-1.21803	2.87055e-06	5.30906e-05
CCL6	262.994	-0.609442	0.609442	2.94024e-06	5.43183e-05
T2	21.7458	1.53791	-1.53791	2.97153e-06	5.48345e-05
GPRASP2	60.4358	0.916082	-0.916082	3.05607e-06	5.63312e-05
GOLT1B	825.309	0.341285	-0.341285	3.1767e-06	5.84234e-05
CSF1R	2637.82	-0.446116	0.446116	3.17526e-06	5.84234e-05
AGTR1A	830.752	-0.432396	0.432396	3.21661e-06	5.90913e-05
QSOX2	632.626	-0.490752	0.490752	3.22863e-06	5.92458e-05
UBQLN4	3320.04	-0.210881	0.210881	3.32002e-06	6.08547e-05
MYADM	13976.5	-0.175807	0.175807	3.34051e-06	6.1162e-05
RAB30	352.633	-0.529195	0.529195	3.42741e-06	6.26831e-05
CEP85	1604.12	-0.378475	0.378475	3.50817e-06	6.40886e-05
RAD51D	479.217	0.346097	-0.346097	3.52519e-06	6.43279e-05
WFDC1	356.949	-0.512732	0.512732	3.577e-06	6.52008e-05
MEMO1	1226.11	-0.451693	0.451693	3.58287e-06	6.52353e-05
FBXO10	1197.13	0.393005	-0.393005	3.59705e-06	6.54208e-05
ITGB2	268.733	-0.509499	0.509499	3.647e-06	6.62559e-05
PALM2	968.226	-0.346189	0.346189	3.69531e-06	6.70593e-05
MAN2B2	946.001	0.368731	-0.368731	3.75377e-06	6.80448e-05
SULT6B2	38.1605	1.73002	-1.73002	3.79039e-06	6.85572e-05
SMC1B	35.908	1.43417	-1.43417	3.78703e-06	6.85572e-05
HIST1H2BM	318.62	-0.824662	0.824662	3.82025e-06	6.90211e-05
PLOD1	5443.22	-0.184297	0.184297	3.91152e-06	7.05924e-05
POLA2	547.653	0.395379	-0.395379	4.0108e-06	7.23046e-05
GM19461	598.334	-0.42613	0.42613	4.01533e-06	7.23068e-05
PLPP1	1580.04	-0.244397	0.244397	4.18439e-06	7.52685e-05
ARHGAP32	2051.71	0.370785	-0.370785	4.26113e-06	7.65649e-05
MRPS30	1149.07	-0.235914	0.235914	4.3813e-06	7.86381e-05
FBXW8	2303.47	0.260428	-0.260428	4.41777e-06	7.9206e-05
PEO1	1259.2	-0.250792	0.250792	4.45437e-06	7.9775e-05
CRYAB	37753.4	0.194071	-0.194071	4.68099e-06	8.37422e-05
UTP20	1707.87	-0.287759	0.287759	4.73616e-06	8.43794e-05
TPP1	1786.05	0.215557	-0.215557	4.73102e-06	8.43794e-05
IL11RA1	1009.81	-0.30216	0.30216	4.74042e-06	8.43794e-05
BACE2	271.746	0.421263	-0.421263	4.72193e-06	8.43794e-05
4833412C05RIK	14.0127	2.16754	-2.16754	4.74233e-06	8.43794e-05
TRIM72	11506.8	-0.286247	0.286247	4.75746e-06	8.45307e-05
TLN1	13106.6	0.187315	-0.187315	4.76113e-06	8.45307e-05
PCTP	192.887	-0.69829	0.69829	4.83017e-06	8.56637e-05
BTNL9	1681.34	-0.353806	0.353806	4.86773e-06	8.62366e-05
RIBC2	36.0783	1.85163	-1.85163	4.95796e-06	8.77403e-05
GM15867	16.4912	1.84314	-1.84314	4.98149e-06	8.80618e-05
DUSP26	65.3499	0.866077	-0.866077	4.99342e-06	8.81776e-05
SLC39A7	2033.77	0.239221	-0.239221	5.0138e-06	8.84423e-05
GBE1	2339.43	-0.208415	0.208415	5.04416e-06	8.88823e-05
GM12409	27.4614	1.66903	-1.66903	5.27799e-06	9.29029e-05
RUFY1	1539.08	0.217073	-0.217073	5.30062e-06	9.32012e-05
SGOL2A	495.466	-0.410432	0.410432	5.41191e-06	9.5056e-05
ADAM23	419.591	-0.411302	0.411302	5.48894e-06	9.6306e-05
PLCD1	754.424	0.332351	-0.332351	5.52273e-06	9.67953e-05
CADM4	472.877	0.340254	-0.340254	5.62465e-06	9.84765e-05
CXXC5	1255.86	0.32491	-0.32491	5.76586e-06	0.000100841
DAB2	3040.46	-0.396084	0.396084	5.77395e-06	0.000100875
SHB	701.918	0.356111	-0.356111	5.78493e-06	0.000100959
TRABD2B	2722.33	-0.255141	0.255141	5.80083e-06	0.000101129
RBPMS2	1069.49	-0.322191	0.322191	5.82648e-06	0.000101469
UBR2	6659.46	-0.198529	0.198529	5.86845e-06	0.000102091
LRRC20	1756.46	0.288454	-0.288454	5.93248e-06	0.000103096
D930015E06RIK	1551.23	-0.296086	0.296086	5.97856e-06	0.000103787
HSD17B4	4212.58	-0.22591	0.22591	6.13377e-06	0.000106368
POR	1368.62	0.281322	-0.281322	6.14774e-06	0.000106498
IPO13	2200.79	-0.343565	0.343565	6.16355e-06	0.000106659
MRPL38	1314.52	-0.273392	0.273392	6.37175e-06	0.000110146
MPP7	541.471	-0.499242	0.499242	6.40081e-06	0.000110532
MAP3K4	3415.21	-0.274035	0.274035	6.47402e-06	0.000111678
ATP8A1	3637.01	-0.211347	0.211347	6.56292e-06	0.000113093
CAST	6036.25	0.165282	-0.165282	6.57736e-06	0.000113223
PPA2	2395.2	-0.196148	0.196148	6.59821e-06	0.000113463
SPAG9	12583.4	0.219222	-0.219222	6.8067e-06	0.000116926
STK32A	36.1738	1.41017	-1.41017	6.82839e-06	0.000117175
CENPF	1117.92	0.806198	-0.806198	6.90097e-06	0.000118297
NDRG2	33150.4	-0.215833	0.215833	7.1852e-06	0.000123041
B3GNT2	659.885	0.300649	-0.300649	7.21912e-06	0.000123493
IFT57	250.929	0.420576	-0.420576	7.23641e-06	0.00012366
RARS2	610.233	-0.313459	0.313459	7.26984e-06	0.000124102
GFM1	9171.74	-0.193981	0.193981	7.30101e-06	0.000124504
KYAT3	686.592	-0.414127	0.414127	7.58993e-06	0.000129297
TMEM25	426.906	-0.387147	0.387147	7.65152e-06	0.000130211
CSRP3	24078.7	-0.242092	0.242092	7.69103e-06	0.000130748
ROR1	693.949	0.403338	-0.403338	8.0047e-06	0.000135798
MYRF	158.422	-0.807129	0.807129	8.0028e-06	0.000135798
WDR6	707.826	0.38262	-0.38262	8.14006e-06	0.000137952
CUL9	1305.54	0.272411	-0.272411	8.42368e-06	0.000142611
ANAPC7	1265.23	0.265648	-0.265648	8.53287e-06	0.000144311
RXFP1	67.4553	1.10828	-1.10828	8.56154e-06	0.000144647
TMEM258	752.237	-0.306293	0.306293	8.71168e-06	0.000147032
NLRP10	1294.04	0.316194	-0.316194	8.85933e-06	0.00014937
PTPRO	194.754	-0.559206	0.559206	8.91568e-06	0.000150166
SUCLG2	2506.55	-0.209952	0.209952	8.96678e-06	0.000150872
MAPK14	2808.7	-0.202446	0.202446	9.10427e-06	0.000153028
FAM220A	2173.04	-0.282936	0.282936	9.39456e-06	0.000157746
NEURL1A	106.231	0.653469	-0.653469	9.54617e-06	0.000160128
NPC1	4892.26	-0.194329	0.194329	9.67554e-06	0.000162132
CD59A	2028.56	-0.297888	0.297888	9.68715e-06	0.000162161
OPTN	3023.86	-0.288489	0.288489	9.79342e-06	0.000163773
HSPB1	1748.78	-0.429384	0.429384	1.00569e-05	0.000168007
SLC25A22	965.861	-0.324191	0.324191	1.03461e-05	0.000172663
PDE4A	4270.23	0.628735	-0.628735	1.0619e-05	0.000177028
CTNNA3	3425.98	0.242609	-0.242609	1.06292e-05	0.000177028
SEC23IP	1780.21	0.212791	-0.212791	1.09502e-05	0.000182189
KAT2B	5457.26	0.148947	-0.148947	1.14948e-05	0.000191011
ADSL	2159.28	-0.236548	0.236548	1.15038e-05	0.000191011
DHRS3	2516.54	-0.315411	0.315411	1.15518e-05	0.000191615
CBX6	2161.77	0.201363	-0.201363	1.16238e-05	0.000192615
GSTA4	1525.14	0.234249	-0.234249	1.16428e-05	0.000192735
RGL1	2771.08	0.215516	-0.215516	1.16968e-05	0.000193239
PALMD	3873.68	0.263727	-0.263727	1.16902e-05	0.000193239
CHAC1	67.6984	0.961504	-0.961504	1.17365e-05	0.000193699
PFKL	3922.5	-0.227328	0.227328	1.17626e-05	0.000193934
SMCO4	441.92	0.423761	-0.423761	1.17842e-05	0.000194096
FAM136A	864.045	-0.320292	0.320292	1.21927e-05	0.000200623
LARGE1	2655.93	-0.241345	0.241345	1.24903e-05	0.000205313
CHPF	801.001	0.365931	-0.365931	1.25129e-05	0.00020548
SETD7	6516.09	0.162018	-0.162018	1.25728e-05	0.000206256
BDNF	178.055	-0.951	0.951	1.27016e-05	0.000208162
CHD7	2841.67	-0.196187	0.196187	1.28102e-05	0.000209731
HSF2BP	32.7914	1.19876	-1.19876	1.29053e-05	0.000211078
PPFIBP1	2840.7	0.246998	-0.246998	1.29498e-05	0.000211595
LAMB3	550.27	0.370113	-0.370113	1.30842e-05	0.000213579
SDAD1	728.857	-0.259437	0.259437	1.31012e-05	0.000213643
LYVE1	528.244	-0.469146	0.469146	1.35327e-05	0.00022046
TMEM184C	634.552	0.36369	-0.36369	1.3597e-05	0.000221288
SBK1	3630.07	-0.294217	0.294217	1.38236e-05	0.000224754
CTLA4	51.8082	-0.96168	0.96168	1.44002e-05	0.000233897
MRPL37	2064.49	-0.230823	0.230823	1.4633e-05	0.000237443
0610040J01RIK	46.5139	-1.17184	1.17184	1.46934e-05	0.000238187
FBXO3	3223.64	-0.222767	0.222767	1.4807e-05	0.000239792
MAOB	795.182	0.421616	-0.421616	1.49266e-05	0.000241491
HFE2	5871.34	0.296499	-0.296499	1.51163e-05	0.000244318
BEST3	253.57	0.404692	-0.404692	1.52098e-05	0.000245587
GRAMD1C	46.0008	0.982333	-0.982333	1.52323e-05	0.000245708
FBXO17	60.986	0.837833	-0.837833	1.52942e-05	0.000246465
CPE	6813.39	0.182166	-0.182166	1.5335e-05	0.00024688
PRPS2	774.534	-0.368941	0.368941	1.54557e-05	0.000248579
CACNB1	342.065	0.363968	-0.363968	1.55083e-05	0.000249181
LSM14B	3429.65	0.207126	-0.207126	1.5559e-05	0.00024959
GM20558	201.738	0.774232	-0.774232	1.55642e-05	0.00024959
SPATA5	591.035	-0.286738	0.286738	1.61824e-05	0.00025925
WDR92	415.638	-0.340217	0.340217	1.63175e-05	0.00026116
SORBS2	28493.5	0.334534	-0.334534	1.67033e-05	0.000267074
FIS1	1353.72	0.222562	-0.222562	1.67883e-05	0.00026795
ACOT1	116.423	-0.843452	0.843452	1.67908e-05	0.00026795
DMXL2	3068.12	-0.37525	0.37525	1.72261e-05	0.00027463
CDV3	4356.94	0.311181	-0.311181	1.76799e-05	0.00028159
UCP3	752.192	-1.08657	1.08657	1.77067e-05	0.000281744
HSPE1	1126.09	-0.416336	0.416336	1.79288e-05	0.000285002
PMM2	958.266	-0.285427	0.285427	1.835e-05	0.000291416
PRDX3	6735.59	-0.212536	0.212536	1.85458e-05	0.00029424
EFR3A	3824.08	-0.178987	0.178987	1.85888e-05	0.000294637
ERI3	1604.31	0.253417	-0.253417	1.87576e-05	0.000297026
KLHL41	4348.51	0.158828	-0.158828	1.88912e-05	0.000298852
CD300LB	57.692	-0.850776	0.850776	1.91245e-05	0.000302252
ZFP523	429.863	0.342618	-0.342618	1.91471e-05	0.000302318
ICA1	303.341	0.464603	-0.464603	1.94251e-05	0.000306413
WDR77	1214.9	-0.265418	0.265418	1.96218e-05	0.000309218
CDON	965.441	0.287752	-0.287752	1.98082e-05	0.000311856
PTGES3L	786.258	-0.28657	0.28657	1.98724e-05	0.000312566
SPG20	1638.35	0.268914	-0.268914	1.9898e-05	0.00031267
TBC1D4	4660.16	-0.249945	0.249945	2.0196e-05	0.000316804
4930588J15RIK	7.20622	3.45183	-3.45183	2.01998e-05	0.000316804
GM13111	284.847	0.555782	-0.555782	2.0243e-05	0.000317179
RHOT2	4871.17	-0.258797	0.258797	2.04724e-05	0.000320415
IFRD1	974.446	-0.409461	0.409461	2.04886e-05	0.000320415
HDAC5	2966.7	0.255687	-0.255687	2.05526e-05	0.000321109
KIF26B	725.07	-0.398968	0.398968	2.0576e-05	0.00032117
SPINT2	511.946	0.366437	-0.366437	2.06364e-05	0.000321806
DLAT	16612.3	-0.171685	0.171685	2.09159e-05	0.000325855
2310061I04RIK	1782	-0.223907	0.223907	2.1358e-05	0.000332427
XK	391.645	-0.463651	0.463651	2.15577e-05	0.000335218
RASSF2	784.137	-0.285024	0.285024	2.2425e-05	0.000348374
HIBADH	7209.97	-0.224578	0.224578	2.28577e-05	0.000354759
ERBB2	812.513	0.299921	-0.299921	2.33963e-05	0.000362776
PAQR9	1123.4	0.233863	-0.233863	2.36004e-05	0.000365594
PLOD2	1743.73	-0.348468	0.348468	2.42059e-05	0.00037462
OAS2	330.678	-0.408876	0.408876	2.4368e-05	0.000376774
OSBPL5	780.605	0.315279	-0.315279	2.46476e-05	0.00038038
H2AFY	1266.16	-0.238885	0.238885	2.46375e-05	0.00038038
AFDN	6773.12	0.244114	-0.244114	2.48476e-05	0.000383106
FCRLS	338.795	-0.539924	0.539924	2.49163e-05	0.000383805
CORO1A	345.97	-0.501375	0.501375	2.51415e-05	0.00038691
CCL9	214.367	-0.652171	0.652171	2.52788e-05	0.000388659
FCHSD2	1562.28	-0.207262	0.207262	2.5834e-05	0.000396823
BCL2L13	4024.43	-0.182774	0.182774	2.61378e-05	0.000401114
SPRYD4	797.919	-0.267785	0.267785	2.62115e-05	0.000401868
FOXO4	1860.25	0.222128	-0.222128	2.68133e-05	0.000410439
AKR1A1	4710.74	0.214122	-0.214122	2.68205e-05	0.000410439
TGM2	10406.6	0.29861	-0.29861	2.69108e-05	0.000411436
MT2	72.0431	-1.422	1.422	2.73814e-05	0.000418242
BTK	76.6944	-0.852681	0.852681	2.75135e-05	0.000419869
OTUD6B	2577.4	-0.243901	0.243901	2.81644e-05	0.000429004
LPAR3	40.973	1.08249	-1.08249	2.8151e-05	0.000429004
C5AR1	333.206	-0.614454	0.614454	2.83039e-05	0.000430729
TIMM8A1	79.0039	-0.676189	0.676189	2.83327e-05	0.000430768
D7ERTD443E	23.5536	-2.19508	2.19508	2.84795e-05	0.000432599
EIF2B4	1352.39	-0.285667	0.285667	2.85631e-05	0.000433467
WNK2	4676.74	-0.272864	0.272864	2.88546e-05	0.000437485
ABHD17C	1057.32	-0.272866	0.272866	2.91204e-05	0.000441108
APPL2	2021.94	0.337019	-0.337019	2.95664e-05	0.00044745
TRIB2	2364.96	-0.209012	0.209012	2.97087e-05	0.00044919
LRAT	281.014	-1.09633	1.09633	2.98053e-05	0.000450236
CPEB4	2832.4	-0.227331	0.227331	3.00105e-05	0.000452919
HMGCS2	274.482	-0.593493	0.593493	3.00897e-05	0.000453696
HIF1A	3329.95	-0.239438	0.239438	3.01492e-05	0.000454176
SHMT1	166.038	-0.615535	0.615535	3.06108e-05	0.000460706
COG6	2160.75	0.238907	-0.238907	3.11955e-05	0.000469076
ASB16	12.3633	1.84335	-1.84335	3.13471e-05	0.000470924
TRUB1	253.941	-0.373265	0.373265	3.16171e-05	0.000474545
SOST	31.5004	1.20318	-1.20318	3.17058e-05	0.000475442
ST8SIA1	40.5115	1.11165	-1.11165	3.20562e-05	0.000480211
MAPRE2	5010.86	-0.224262	0.224262	3.21117e-05	0.000480211
CDS2	11430	0.208804	-0.208804	3.20827e-05	0.000480211
RWDD4A	1388.35	-0.296791	0.296791	3.22573e-05	0.00048195
CBX5	5992.4	0.203777	-0.203777	3.2397e-05	0.000483597
SDC1	155.186	0.495173	-0.495173	3.25254e-05	0.000485071
QRSL1	947.019	-0.288258	0.288258	3.32043e-05	0.000494747
CPT2	5466.96	-0.243358	0.243358	3.33954e-05	0.000497144
SNX5	2172.05	-0.22219	0.22219	3.35252e-05	0.000498623
MRPL19	1033.98	-0.265935	0.265935	3.35699e-05	0.000498835
KIF13A	8568.63	0.187882	-0.187882	3.3606e-05	0.000498858
ABCC9	29998.7	0.179279	-0.179279	3.36322e-05	0.000498858
ARFRP1	1359.77	-0.200026	0.200026	3.38939e-05	0.000502284
KLHL21	3022.6	-0.22265	0.22265	3.39875e-05	0.000503217
HIPK2	5945.7	0.252667	-0.252667	3.40325e-05	0.000503429
GFPT2	900.674	-0.491687	0.491687	3.46896e-05	0.000512688
PTPRD	1022.9	0.293576	-0.293576	3.48995e-05	0.000515325
2310015D24RIK	150.427	0.782133	-0.782133	3.49435e-05	0.000515511
SLC25A3	24549.6	-0.162847	0.162847	3.50971e-05	0.000517311
AHRR	81.5672	-0.801079	0.801079	3.5407e-05	0.000521412
NRIP1	1777.62	0.301573	-0.301573	3.57053e-05	0.000525332
RBM38	2526.27	-0.317454	0.317454	3.57934e-05	0.000526157
SCPEP1	597.763	-0.287206	0.287206	3.63085e-05	0.000533251
GALNT18	753.367	0.370306	-0.370306	3.65291e-05	0.00053601
SACS	1369.82	-0.279627	0.279627	3.65724e-05	0.000536096
9130011E15RIK	972.042	0.255586	-0.255586	3.66003e-05	0.000536096
JAZF1	217.995	0.423223	-0.423223	3.72232e-05	0.000544734
RAB21	3079.43	-0.206752	0.206752	3.76405e-05	0.00055035
TMEM50B	1607.02	-0.252448	0.252448	3.78019e-05	0.000552217
INPP5D	732.38	-0.28982	0.28982	3.79209e-05	0.000553462
ADGRD1	417.06	-0.40529	0.40529	3.82908e-05	0.000558365
NOP58	794.34	-0.26936	0.26936	3.85973e-05	0.000562334
FAM49A	706.038	0.510984	-0.510984	3.88272e-05	0.000565182
A330102I10RIK	40.1921	1.01999	-1.01999	3.89473e-05	0.000566428
OTUD4	4920.02	-0.207925	0.207925	3.93159e-05	0.000570853
ARNT2	34.021	1.35534	-1.35534	3.93212e-05	0.000570853
HELT	27.2735	-1.36528	1.36528	3.96039e-05	0.000574449
PDSS2	683.137	-0.295967	0.295967	3.99206e-05	0.000578532
NAPEPLD	315.711	0.414398	-0.414398	4.02313e-05	0.000582519
C1QB	165.224	-0.626816	0.626816	4.06161e-05	0.000587572
CEP126	211.308	-0.486038	0.486038	4.19941e-05	0.000606973
MYO18B	22511.2	-0.200303	0.200303	4.21652e-05	0.000608908
LAPTM5	782.875	-0.471397	0.471397	4.22311e-05	0.000609324
TAP2	678.143	0.26913	-0.26913	4.29339e-05	0.00061892
HSPB3	291.469	0.596999	-0.596999	4.31382e-05	0.000621319
FAM168A	3397.31	0.188996	-0.188996	4.34825e-05	0.000625729
TRIM36	143.394	-0.661718	0.661718	4.3563e-05	0.000625789
MAVS	3081.55	-0.274595	0.274595	4.35551e-05	0.000625789
NOVA1	158.505	0.498887	-0.498887	4.36332e-05	0.000626249
MAN1A2	2291.18	0.231991	-0.231991	4.38064e-05	0.000628185
BBIP1	564.686	-0.266789	0.266789	4.43485e-05	0.000635403
PTPRS	4092.09	0.306102	-0.306102	4.45092e-05	0.000637149
IL6RA	344.646	-0.437315	0.437315	4.52073e-05	0.000646578
TST	252.694	-0.503928	0.503928	4.53531e-05	0.000648099
NME2	7803.3	-0.258369	0.258369	4.58498e-05	0.000654627
OSMR	1268.4	-0.262752	0.262752	4.63588e-05	0.000661318
P4HA1	3715.96	0.338518	-0.338518	4.67111e-05	0.000665764
RRAGD	4604.42	-0.288609	0.288609	4.69097e-05	0.000668015
NOB1	598.247	-0.296661	0.296661	4.69627e-05	0.000668189
FKBP7	356.787	0.334515	-0.334515	4.77175e-05	0.000677167
EFCAB2	2047.84	-0.26838	0.26838	4.7694e-05	0.000677167
ATP2A1	46.425	0.939585	-0.939585	4.76475e-05	0.000677167
GM7694	374.989	0.341048	-0.341048	4.79377e-05	0.000679704
PDK2	12396.4	-0.236139	0.236139	4.84043e-05	0.000685728
GPT	951.649	-0.347654	0.347654	4.85282e-05	0.000686882
DDX21	2442.61	-0.228263	0.228263	4.85695e-05	0.000686882
ECHDC3	725.897	-0.35176	0.35176	4.86165e-05	0.000686954
THUMPD3	550.146	-0.316393	0.316393	4.93128e-05	0.000696193
IARS	3251.6	-0.173644	0.173644	4.96711e-05	0.000700326
GYS1	5373.35	-0.202778	0.202778	4.96909e-05	0.000700326
CYBB	584.684	-0.428633	0.428633	5.00859e-05	0.000705287
DNAJB4	3676.54	-0.272864	0.272864	5.08386e-05	0.000715272
EPHB1	399.146	0.317888	-0.317888	5.33804e-05	0.00075039
DYRK1B	1001.7	0.350898	-0.350898	5.36966e-05	0.000754189
TEX29	10.2054	1.99762	-1.99762	5.42748e-05	0.000761658
NACAD	282.662	-0.675644	0.675644	5.44523e-05	0.000763496
37865	29.8684	1.14548	-1.14548	5.45925e-05	0.000764807
GM5532	1713.9	-0.325519	0.325519	5.49026e-05	0.000768495
PITPNM1	936.227	0.22762	-0.22762	5.52626e-05	0.000772875
NCKAP5	915.602	0.541934	-0.541934	5.55857e-05	0.000776731
MBOAT2	1116.13	0.297915	-0.297915	5.61184e-05	0.000783509
WDR12	521.885	-0.286685	0.286685	5.64115e-05	0.00078693
FARP1	1157.54	0.23457	-0.23457	5.64866e-05	0.000787309
SRPR	4189.34	0.202186	-0.202186	5.67523e-05	0.000790341
ARHGAP10	3130.11	-0.16847	0.16847	5.71879e-05	0.000795731
CYFIP2	950.044	-0.867975	0.867975	5.78375e-05	0.000804089
HUS1	748.631	-0.267027	0.267027	5.81023e-05	0.000807086
TTI1	1215.47	0.219649	-0.219649	5.82806e-05	0.000808878
EPHA7	335.661	0.44066	-0.44066	5.97086e-05	0.000827996
XIRP1	15681.6	-0.283403	0.283403	6.00785e-05	0.000832422
LDHB	16556.7	-0.158126	0.158126	6.09542e-05	0.000843842
RALGAPA2	7788.93	-0.198328	0.198328	6.10852e-05	0.000844944
BC005537	8281.86	-0.20054	0.20054	6.23531e-05	0.000861754
NIT2	574.905	-0.272899	0.272899	6.26685e-05	0.000865385
PTCD2	1579.45	-0.338901	0.338901	6.28921e-05	0.000867742
NRP1	15865	-0.24304	0.24304	6.32727e-05	0.000872259
NFAM1	192.906	-0.434679	0.434679	6.36255e-05	0.000876386
PIRB	185.216	-0.487997	0.487997	6.43591e-05	0.000885747
PTPRN2	77.55	0.888538	-0.888538	6.44526e-05	0.000886291
MORF4L2	2188.38	0.231127	-0.231127	6.47006e-05	0.000888956
SLC25A5	7190.57	-0.276992	0.276992	6.50933e-05	0.000893603
PLA2G4E	397.407	1.54007	-1.54007	6.54103e-05	0.000897204
CKM	26581.8	-0.243575	0.243575	6.55583e-05	0.000898482
BCKDHA	3035.81	-0.250967	0.250967	6.57094e-05	0.000899801
MDFI	41.8352	0.953718	-0.953718	6.66942e-05	0.000912525
EMP2	2580.44	0.253489	-0.253489	6.68926e-05	0.000914478
GM9903	86.6687	0.655295	-0.655295	6.95392e-05	0.000949868
GLUD1	4906.67	-0.145386	0.145386	6.96947e-05	0.0009512
PUS1	456.159	-0.352609	0.352609	7.02241e-05	0.000957627
HOPX	6861.68	0.211314	-0.211314	7.13968e-05	0.000972811
FGF9	393.046	-0.527388	0.527388	7.2207e-05	0.000983033
RAPGEFL1	108.516	0.615952	-0.615952	7.28002e-05	0.000990288
NFIC	9374.74	0.238542	-0.238542	7.37849e-05	0.00100285
OSBPL3	3070.09	0.292687	-0.292687	7.4869e-05	0.00101674
GATB	996.897	-0.245763	0.245763	7.53662e-05	0.00102265
GON4L	2971.38	-0.303265	0.303265	7.55647e-05	0.0010245
CPQ	1050.86	0.221077	-0.221077	7.62373e-05	0.00103276
HSD11B1	382.388	1.89622	-1.89622	7.64315e-05	0.00103454
STBD1	36.9855	0.911348	-0.911348	7.67047e-05	0.00103738
ACTR3	3588.56	-0.169398	0.169398	7.71458e-05	0.00104249
SLC16A7	253.914	0.494584	-0.494584	7.73471e-05	0.00104434
DNAJB6	776.775	0.240089	-0.240089	7.83308e-05	0.00105676
SLC35E4	95.0023	-0.650608	0.650608	7.9451e-05	0.00107099
WIPF3	2536.26	0.29533	-0.29533	8.0798e-05	0.00108825
EXTL3	3606.71	0.214727	-0.214727	8.14364e-05	0.00109595
	4920.78	0.18288	-0.18288	8.21535e-05	0.00110469
FBXL22	1338.51	-0.363523	0.363523	8.33346e-05	0.00111966
VDAC1	28892.1	-0.158843	0.158843	8.73983e-05	0.0011733
KREMEN1	5874.57	0.184162	-0.184162	8.9184e-05	0.00119629
PEX19	3373.49	-0.22195	0.22195	8.94697e-05	0.00119914
ATP6V1D	2825.58	0.179792	-0.179792	9.01338e-05	0.00120706
SIRT5	861.287	-0.235299	0.235299	9.05538e-05	0.00121169
FDFT1	908.819	-0.363085	0.363085	9.11045e-05	0.00121807
PTPRC	521.893	-0.392689	0.392689	9.12579e-05	0.00121913
MTHFR	788.302	0.264815	-0.264815	9.19617e-05	0.00122753
SCAMP2	933.159	0.222583	-0.222583	9.24205e-05	0.00123265
ORMDL3	1299.65	0.242929	-0.242929	9.31692e-05	0.00124163
TMEM179	153.649	-0.623772	0.623772	9.43381e-05	0.00125618
MAP3K10	741.627	0.26629	-0.26629	9.45311e-05	0.00125773
UGP2	10067.7	-0.373807	0.373807	9.51605e-05	0.00126508
MICALL1	3218.24	-0.248724	0.248724	9.55934e-05	0.00126981
JOSD2	892.443	-0.272835	0.272835	9.59295e-05	0.00127324
CNKSR2	42.4768	1.02082	-1.02082	9.62559e-05	0.00127654
DIP2C	6055.69	-0.176646	0.176646	9.69703e-05	0.00128497
ISOC2A	695.58	-0.307086	0.307086	9.71286e-05	0.00128603
TMEM256	650.38	0.274988	-0.274988	9.87593e-05	0.00130603
MLLT1	1236.77	0.214509	-0.214509	9.87983e-05	0.00130603
PAPD5	1142.63	-0.193642	0.193642	9.94055e-05	0.001313
TUBB6	1175.5	0.282108	-0.282108	0.000100547	0.0013247
GM10604	23.682	1.21486	-1.21486	0.00010057	0.0013247
CLIC4	24969.8	0.174507	-0.174507	0.000100507	0.0013247
ADAMTS3	656.145	-0.275241	0.275241	0.000100614	0.0013247
TPM2	739.703	0.29891	-0.29891	0.000101126	0.00133037
RBM20	14085.8	0.268804	-0.268804	0.000101311	0.00133114
MRPS9	2125.65	-0.225507	0.225507	0.000101347	0.00133114
CDKN1C	824.748	0.292619	-0.292619	0.000102232	0.00134169
FZD9	69.0777	0.726599	-0.726599	0.000102706	0.00134597
FAM234A	3406	-0.194707	0.194707	0.000102722	0.00134597
PDSS1	505.577	-0.344941	0.344941	0.000103166	0.00135071
PSAP	32578	-0.158804	0.158804	0.000103901	0.00135925
LMCD1	1414.17	-0.483733	0.483733	0.000104046	0.00136006
PRMT7	849.143	-0.266956	0.266956	0.000104852	0.0013695
PRRX1	2768.06	-0.26392	0.26392	0.000105623	0.00137847
TFAM	1405.8	-0.247572	0.247572	0.000106807	0.00139282
TXNRD2	766.165	-0.269389	0.269389	0.000110295	0.00143716
DPF3	334.264	0.366236	-0.366236	0.000111514	0.00145189
GOLGB1	5525.69	0.178329	-0.178329	0.000112354	0.00146168
CRLF3	559.712	0.271604	-0.271604	0.000112899	0.0014676
GUCD1	1279.74	-0.225665	0.225665	0.000114014	0.00147975
ACTR3B	1137.61	-0.328116	0.328116	0.000113983	0.00147975
TMEM9	223.948	0.394525	-0.394525	0.000114447	0.00148381
E130308A19RIK	365.55	0.322086	-0.322086	0.000114508	0.00148381
DTNA	2520.65	-0.210449	0.210449	0.000114734	0.00148557
PXMP2	1186.24	-0.265488	0.265488	0.000115974	0.00150044
PKNOX2	507.789	-0.523183	0.523183	0.000116146	0.00150148
DUSP7	1897.1	0.212308	-0.212308	0.000116338	0.00150277
GNAS	27562.3	0.133239	-0.133239	0.000116643	0.00150554
VAV1	163.419	-0.508735	0.508735	0.000117904	0.00151887
UBE4B	3444.55	0.174525	-0.174525	0.000118047	0.00151887
PLEKHH1	305.883	0.626193	-0.626193	0.000118017	0.00151887
EPN2	2025.02	0.161792	-0.161792	0.000117802	0.00151887
TRRAP	4976.33	0.155384	-0.155384	0.000118407	0.00152231
1110012L19RIK	219.488	0.434252	-0.434252	0.000118938	0.00152793
MAGEE1	257.76	0.39062	-0.39062	0.000119364	0.00153221
TMOD4	223.646	0.58022	-0.58022	0.000121787	0.00156209
SLC22A5	849.599	-0.244511	0.244511	0.000122349	0.00156808
PNPLA2	7649.51	-0.235576	0.235576	0.000122709	0.00157145
NDUFS6	6164.56	-0.192807	0.192807	0.000123128	0.0015756
ENDOV	318.362	0.329997	-0.329997	0.00012331	0.00157627
CHN1	1004.04	0.195838	-0.195838	0.000123373	0.00157627
LDB3	34356.2	0.1176	-0.1176	0.000126935	0.00161982
IFT27	64.217	0.683534	-0.683534	0.000126979	0.00161982
TXNDC12	842.064	0.239191	-0.239191	0.000127829	0.00162939
IRGM2	812.928	-0.462096	0.462096	0.000130991	0.0016684
SLMAP	9235.89	-0.200347	0.200347	0.000131333	0.00167146
DAG1	22548.1	0.170559	-0.170559	0.000132419	0.00168397
FTSJ3	1245.99	-0.22842	0.22842	0.00013295	0.00168942
ACADS	3593.77	-0.240176	0.240176	0.000133124	0.00169033
RAB27B	37.7502	0.936597	-0.936597	0.000134052	0.00169954
FUT4-PS1	7.38739	3.11416	-3.11416	0.000134057	0.00169954
ZFP651	4869.18	0.165157	-0.165157	0.000135783	0.00172009
P2RY2	1575.37	-0.326297	0.326297	0.000137084	0.00173523
KANSL3	2824.63	0.180669	-0.180669	0.000137692	0.00174159
FAM179A	358.726	0.387782	-0.387782	0.000137857	0.00174233
ARHGEF10L	2866.22	-0.200101	0.200101	0.000139153	0.00175735
NFIL3	647.944	-0.564748	0.564748	0.00014008	0.0017677
DCTN4	2655.66	-0.158992	0.158992	0.000140933	0.0017771
RB1	1665.21	0.326077	-0.326077	0.0001419	0.00178712
CHRNA10	238.362	0.703886	-0.703886	0.000141946	0.00178712
NPPB	7011.2	0.85235	-0.85235	0.000143089	0.00180014
SLC37A1	254.411	0.400032	-0.400032	0.000145047	0.00182337
CALM3	6076.44	0.2552	-0.2552	0.000145329	0.00182551
PATL1	1956.93	-0.176095	0.176095	0.000145684	0.00182855
KHK	185.317	0.543878	-0.543878	0.000145793	0.00182855
PKN1	2619.98	-0.197163	0.197163	0.0001475	0.00184746
COA5	6184.4	-0.248489	0.248489	0.000147526	0.00184746
ELMO3	226.77	0.461006	-0.461006	0.000149734	0.00187225
ARL6IP4	605.786	0.249106	-0.249106	0.000149717	0.00187225
MGL2	495.528	-0.431651	0.431651	0.000150459	0.00187988
SLC25A11	12549.9	-0.199771	0.199771	0.00015077	0.00188233
SCRN3	799.438	-0.279616	0.279616	0.000151443	0.00188929
SLC5A3	1024.36	0.487452	-0.487452	0.000154007	0.00191982
F11R	2221.47	0.178727	-0.178727	0.000154979	0.00193047
TOMM70A	3688.72	-0.246111	0.246111	0.000156273	0.00194367
HMOX2	1342.7	-0.233862	0.233862	0.000156276	0.00194367
COPE	1469.02	0.276055	-0.276055	0.000156564	0.00194578
ZSWIM6	744.859	-0.247143	0.247143	0.000156824	0.00194754
NCEH1	4798.19	-0.284502	0.284502	0.00015727	0.0019516
SLITRK4	119.883	0.696783	-0.696783	0.000159255	0.00197176
NECAB1	57.2338	0.980755	-0.980755	0.000159241	0.00197176
COLQ	649.13	-0.382139	0.382139	0.000159077	0.00197176
RETNLA	199.219	-0.645208	0.645208	0.000159514	0.00197347
PCGF3	1875.33	-0.171198	0.171198	0.000159874	0.00197643
IGTP	410.673	-0.516414	0.516414	0.000161009	0.00198898
BC021891	65.6409	0.806092	-0.806092	0.000161348	0.00199166
SH2B1	2086.25	0.223435	-0.223435	0.000161938	0.00199594
PPM1J	663.803	0.344296	-0.344296	0.000161869	0.00199594
CMSS1	1090.29	-0.316776	0.316776	0.000162431	0.00200051
ZFP641	296.85	0.330037	-0.330037	0.000165014	0.0020308
SYNJ2	3075.23	0.351895	-0.351895	0.000166572	0.00204843
ABCD2	507.216	-0.308351	0.308351	0.000167295	0.00205579
TRIB1	1200.99	0.319732	-0.319732	0.00016771	0.00205934
A730020M07RIK	66.8607	0.715388	-0.715388	0.000168042	0.00206188
FCGR1	99.704	-0.617634	0.617634	0.000168985	0.00207141
CD82	241.903	0.401298	-0.401298	0.000169071	0.00207141
ALAS1	7681.65	-0.19829	0.19829	0.000170036	0.00208167
PTMS	4230.59	0.286388	-0.286388	0.000170578	0.00208675
GYG	5931.48	0.217978	-0.217978	0.00017189	0.00210123
CYTH1	2369.45	-0.185583	0.185583	0.000173095	0.00211439
TRPM4	735.674	0.280637	-0.280637	0.000175048	0.00213666
CLIC5	21635	-0.246807	0.246807	0.000175511	0.00214071
RASL10A	66.7116	-1.08403	1.08403	0.00017649	0.00215105
GDE1	931.595	0.205091	-0.205091	0.000177364	0.0021601
SLC25A1	181.326	0.427793	-0.427793	0.000177755	0.00216165
FASTK	5328.37	-0.199704	0.199704	0.000177681	0.00216165
MITF	2864.72	-0.262214	0.262214	0.000180617	0.00219483
CD74	2814.5	-0.28745	0.28745	0.000180768	0.00219504
SYNC	649.805	0.370116	-0.370116	0.000181382	0.00219923
PSMA6	2726.89	-0.14775	0.14775	0.000181344	0.00219923
MXD1	385.611	0.335578	-0.335578	0.000183623	0.00222476
REL	647.6	0.34029	-0.34029	0.000184368	0.00223215
KCNG2	3034.15	0.24227	-0.24227	0.00018699	0.00226222
GM3141	433.774	0.330926	-0.330926	0.000187777	0.00227007
DIABLO	1646.32	-0.191287	0.191287	0.000189374	0.00228769
PSME1	3009.57	-0.251044	0.251044	0.0001909	0.00230442
PCCA	2780.01	-0.159621	0.159621	0.000192662	0.00232399
USP11	284.781	0.41221	-0.41221	0.00019347	0.00233202
TTLL11	112.129	0.652396	-0.652396	0.000194826	0.00234491
MAL	312.54	-0.615384	0.615384	0.000194795	0.00234491
SDSL	116.536	0.615677	-0.615677	0.000195254	0.00234834
MLIP	3195.57	-0.149099	0.149099	0.000195821	0.00235344
4430402I18RIK	443.713	0.31405	-0.31405	0.00019793	0.00237704
RRBP1	6308.71	0.249587	-0.249587	0.000198209	0.00237865
MEGF8	2280.93	0.245899	-0.245899	0.000198475	0.0023801
IL13RA1	2323.81	-0.333463	0.333463	0.00019992	0.00239568
SESN3	617.665	0.29793	-0.29793	0.000200872	0.00240533
RAB40B	81.8887	0.63595	-0.63595	0.00020221	0.00241783
HS3ST5	44.6194	-0.998302	0.998302	0.000202092	0.00241783
NAIP5	52.364	-0.784661	0.784661	0.000203391	0.00243018
GM3646	88.9229	-0.64565	0.64565	0.000204404	0.0024405
CAR11	81.155	0.767953	-0.767953	0.00020483	0.0024438
3110039I08RIK	28.2068	1.03928	-1.03928	0.000208652	0.00248759
UQCRC2	26092.2	-0.152879	0.152879	0.000209525	0.00249619
SLC25A23	2181.44	0.216662	-0.216662	0.000211628	0.00251942
AI507597	79.8379	-0.887565	0.887565	0.000214153	0.00254763
LDLR	873.969	0.283044	-0.283044	0.000215207	0.00255831
KCTD12	2065.42	-0.211775	0.211775	0.000215579	0.00256088
BEX1	31.5817	1.06964	-1.06964	0.000215941	0.00256333
IMMP2L	251.921	-0.358422	0.358422	0.000217369	0.0025784
GM4524	141.197	-0.444131	0.444131	0.000218355	0.00258823
SIGLEC1	265.472	-0.422335	0.422335	0.000219376	0.00259846
POLR3B	1267.79	0.225308	-0.225308	0.000220054	0.00260461
URB2	758.071	-0.216787	0.216787	0.000220218	0.00260467
MDN1	2854.18	-0.207998	0.207998	0.000221022	0.00260853
FASTKD1	1068.54	-0.307953	0.307953	0.000220945	0.00260853
ACSM5	42.4053	-1.12214	1.12214	0.000220996	0.00260853
SOBP	1695.6	-0.254924	0.254924	0.000223061	0.00263071
ADAMTSL4	2377.54	0.221527	-0.221527	0.000223973	0.00263957
STC2	634.188	0.430356	-0.430356	0.000224479	0.00264363
MAN2B1	1554.68	-0.273685	0.273685	0.000225726	0.00265641
KLHL3	185.094	0.503356	-0.503356	0.000226237	0.00266052
SIRPA	2402.2	-0.262184	0.262184	0.000228343	0.00268336
CCNDBP1	670.736	0.275916	-0.275916	0.000230198	0.00270321
CD14	255.444	-0.497423	0.497423	0.000231208	0.00271313
MAF	612.687	-0.362205	0.362205	0.000232194	0.00272277
TBC1D14	871.515	-0.21821	0.21821	0.000233256	0.00273326
CHID1	876.909	0.240494	-0.240494	0.000233682	0.00273629
HOMER1	2936.43	0.305221	-0.305221	0.000235146	0.00275148
NDUFAB1	2437.18	-0.258465	0.258465	0.000237815	0.00277677
GM15328	72.4821	-0.731072	0.731072	0.000237773	0.00277677
A730036I17RIK	17.6816	-1.34321	1.34321	0.000237576	0.00277677
UHRF1BP1L	1829.8	-0.230415	0.230415	0.000239039	0.00278907
GOLGA3	3825.13	0.151312	-0.151312	0.000239224	0.00278925
MFSD4B3	149.077	-0.488413	0.488413	0.000239616	0.00279183
CD151	4367.36	0.214959	-0.214959	0.0002409	0.0028048
SH3BP4	1042.07	-0.387147	0.387147	0.000241131	0.0028055
ZMYM3	1031.83	0.197633	-0.197633	0.00024191	0.00281256
MS4A6B	127.569	-0.557062	0.557062	0.000242876	0.0028218
ZFP710	1691.23	-0.178561	0.178561	0.000243534	0.00282744
CGREF1	21.8898	1.24078	-1.24078	0.000247271	0.0028688
CDK7	1377.74	0.258471	-0.258471	0.000250539	0.00290466
MFN1	13021.8	-0.154644	0.154644	0.00025124	0.00291073
DMD	24055.5	0.263555	-0.263555	0.000251782	0.00291495
ETFB	13144.8	-0.204522	0.204522	0.000254531	0.0029447
AMFR	4045.99	0.137581	-0.137581	0.000255294	0.00295144
ABRACL	276.093	-0.433037	0.433037	0.000256075	0.00295838
PTGES2	1244.54	-0.198321	0.198321	0.000259397	0.00299466
MYLK4	20403.4	0.254016	-0.254016	0.000260341	0.00300344
PPP1R1A	52.6579	0.878419	-0.878419	0.000262218	0.00302085
ASAH2	1113.3	0.187659	-0.187659	0.00026205	0.00302085
KLC1	3577.82	0.188317	-0.188317	0.000265417	0.00305213
IRS1	7774.34	-0.369186	0.369186	0.000265238	0.00305213
FAM120A	8084.72	-0.138698	0.138698	0.000265491	0.00305213
TMEM198	34.9764	0.953367	-0.953367	0.000265954	0.00305531
4833432E10RIK	102.771	0.628592	-0.628592	0.000268001	0.00307667
MYOM3	93.4984	0.594679	-0.594679	0.000268465	0.00307983
SERPINA9	10.6557	1.88782	-1.88782	0.000269945	0.00309465
UBE2QL1	208.945	0.512135	-0.512135	0.000270649	0.00310056
PLET1	78.4372	0.71909	-0.71909	0.000275327	0.00315166
B4GAT1	1244.14	0.185834	-0.185834	0.000275494	0.00315166
IDH2	28120.7	-0.206685	0.206685	0.000276317	0.00315887
PPT2	978.135	0.199977	-0.199977	0.000276657	0.00316056
RARB	754.613	0.293674	-0.293674	0.000277539	0.00316843
GM12250	156.095	-0.839591	0.839591	0.00027835	0.00317548
CERK	2212.11	0.193564	-0.193564	0.000278802	0.00317842
AQP4	589.893	-0.346223	0.346223	0.000279311	0.00318201
SELM	502.924	0.276742	-0.276742	0.000279813	0.00318551
CXCL12	16868	-0.254539	0.254539	0.000281707	0.00320486
SCO1	1043.83	-0.215346	0.215346	0.000287863	0.00327117
FKBP9	3630.57	0.143852	-0.143852	0.000287935	0.00327117
CAPN1	1064.19	0.222023	-0.222023	0.00029132	0.00330734
NMNAT1	330.644	-0.296246	0.296246	0.000293089	0.00332282
CHAF1A	162.345	0.772985	-0.772985	0.000293031	0.00332282
IFITM10	22.1997	1.15942	-1.15942	0.000293644	0.00332682
CARM1	1952.34	0.172286	-0.172286	0.000294922	0.00333899
TCHH	61.3428	0.681172	-0.681172	0.000301114	0.00340674
PPP2R3A	19371.5	0.148318	-0.148318	0.00030142	0.00340698
PCOLCE	2244.47	0.188646	-0.188646	0.000301551	0.00340698
MAP7	841.095	-0.229384	0.229384	0.000302078	0.00341059
PBXIP1	3522.67	0.172485	-0.172485	0.000302573	0.00341384
PLIN2	1552.95	-0.275018	0.275018	0.00030332	0.00341991
UBE2G2	1771.36	0.191913	-0.191913	0.000304313	0.00342875
CD63	1080.57	0.233843	-0.233843	0.000307121	0.00345802
KIZ	1795.44	-0.278541	0.278541	0.000317301	0.00357018
GPR146	3182.57	-0.260289	0.260289	0.000317797	0.00357331
ADCYAP1R1	478.155	0.37795	-0.37795	0.000319152	0.00358609
LDOC1L	357.19	0.329133	-0.329133	0.00032104	0.00360484
SPCS1	1237.15	0.185814	-0.185814	0.000321463	0.00360711
HPDL	110.084	-0.545459	0.545459	0.000322038	0.0036111
ATP13A3	3775.93	0.321972	-0.321972	0.000327391	0.00366861
RGS9	124.644	0.808513	-0.808513	0.000329006	0.00368419
HTR2A	89.4157	0.613707	-0.613707	0.000330551	0.00369897
AU020206	610.436	-0.239674	0.239674	0.000331425	0.00370622
SMYD4	234.895	0.375363	-0.375363	0.00033631	0.0037565
PDCD4	802.953	0.315204	-0.315204	0.000336379	0.0037565
SYDE2	1691.47	0.334155	-0.334155	0.0003402	0.00379659
TRMT10C	676.271	-0.246054	0.246054	0.000341959	0.00381103
MORF4L1	613.174	0.269479	-0.269479	0.000341891	0.00381103
NAMPT	4972.61	-0.289864	0.289864	0.000343101	0.00382116
GPR180	480.543	0.263713	-0.263713	0.000344838	0.0038379
MPPED2	702.572	0.41767	-0.41767	0.000345279	0.0038402
GAS7	1896.84	-0.256838	0.256838	0.000345736	0.00384269
MFSD4B1	170.107	-0.572735	0.572735	0.000346612	0.00384981
INCA1	182.109	0.512753	-0.512753	0.000347407	0.00385603
DOK7	530.122	-0.420855	0.420855	0.000349733	0.00387922
PTPN21	2391.08	0.213853	-0.213853	0.000350018	0.00387976
SLC25A16	1053.84	0.229988	-0.229988	0.000352841	0.00390841
UBAC2	801.986	0.214216	-0.214216	0.000355064	0.00393038
2700054A10RIK	36.8089	0.966039	-0.966039	0.000358349	0.00396406
ZIM1	165.552	-0.520557	0.520557	0.000362337	0.00400549
PLA2G12A	794.655	0.274799	-0.274799	0.000364033	0.00402152
TMF1	3059.79	0.176285	-0.176285	0.000364666	0.00402581
PTPRU	94.8257	0.575658	-0.575658	0.000365709	0.00403461
HAS2	73.0729	-0.623736	0.623736	0.000367488	0.00405151
TMEM150A	658.507	-0.224513	0.224513	0.000372618	0.00410531
F630028O10RIK	124.66	-0.609619	0.609619	0.000372953	0.00410624
MMACHC	1901.56	-0.242488	0.242488	0.000374652	0.00412102
IDH3A	18891.4	-0.122247	0.122247	0.000374798	0.00412102
GABRG3	21.4553	1.31387	-1.31387	0.000380688	0.00417792
EGLN3	8944.39	-0.269898	0.269898	0.000380737	0.00417792
CDC14B	1274.25	0.284754	-0.284754	0.000380715	0.00417792
ASB5	514.578	-0.41332	0.41332	0.000381544	0.00418397
RAB32	66.2071	-0.78642	0.78642	0.000384456	0.0042131
AP1S3	7.47531	2.26007	-2.26007	0.000385141	0.00421778
RAC2	160.498	-0.470388	0.470388	0.000387002	0.00423251
NDUFB9	13946.3	-0.166508	0.166508	0.000386872	0.00423251
ZFP691	795.8	-0.355296	0.355296	0.000388354	0.00424447
SEPHS2	1100.17	-0.261474	0.261474	0.000388786	0.00424625
CLEC4A3	74.0769	-0.627427	0.627427	0.000389034	0.00424625
BAZ1A	840.407	-0.27313	0.27313	0.000390508	0.0042595
BVES	1861.22	-0.21055	0.21055	0.000391372	0.00426608
KLHDC8A	1236.38	0.632126	-0.632126	0.000392114	0.00427133
PCDHGB2	343.926	0.337241	-0.337241	0.00039664	0.0043149
GPR52	37.7148	0.898593	-0.898593	0.000396418	0.0043149
TMCC3	2898.7	0.196304	-0.196304	0.000397	0.00431596
EMG1	960.534	-0.193849	0.193849	0.000400499	0.00435112
BARD1	123.666	0.683457	-0.683457	0.000400928	0.00435289
FERMT3	275.653	-0.455459	0.455459	0.000403734	0.00438047
HMHA1	367	-0.325144	0.325144	0.000405258	0.00439409
PLPPR4	34.1943	0.898976	-0.898976	0.00041087	0.004452
DHCR7	421.294	0.275987	-0.275987	0.000411537	0.00445628
TFB2M	505.918	-0.277177	0.277177	0.000412235	0.00446089
GPR137C	116.622	0.501899	-0.501899	0.000412575	0.00446163
VCL	11616	-0.134087	0.134087	0.000413709	0.00447095
IL15	727.229	-0.405638	0.405638	0.000415252	0.00448466
DAAM2	1103.96	0.235962	-0.235962	0.000415761	0.00448721
MAGIX	653.847	-0.301734	0.301734	0.000416406	0.00449121
MS4A7	61.5159	-0.692794	0.692794	0.000422234	0.00455108
TMEM106B	5069.96	-0.257542	0.257542	0.000422728	0.00455341
GUK1	703.677	-0.256736	0.256736	0.000424778	0.0045725
3222401L13RIK	186.905	0.448069	-0.448069	0.000429182	0.00461687
METTL17	467.196	-0.260047	0.260047	0.000433535	0.00466064
SPHKAP	57.6548	1.72483	-1.72483	0.000436222	0.00468646
GM9769	1272.46	-0.208823	0.208823	0.000441018	0.00473489
CCT5	4292.19	-0.157392	0.157392	0.00044307	0.0047538
MS4A6C	202.634	-0.614137	0.614137	0.000444384	0.00476479
PCDHGA2	297.928	0.365878	-0.365878	0.000444982	0.00476808
SAMD5	159.371	0.482487	-0.482487	0.000445336	0.00476876
AOX1	1113.17	-0.315594	0.315594	0.000451261	0.00482905
FAM214A	1427.09	0.260054	-0.260054	0.000455685	0.00487322
TBC1D24	872.294	-0.233062	0.233062	0.000455991	0.00487332
MAML3	615.047	-0.249896	0.249896	0.000456353	0.00487401
RTF1	2021.81	-0.166164	0.166164	0.00045826	0.00489119
RFX3	327.342	0.37489	-0.37489	0.000461278	0.00492019
ST3GAL4	1081.38	-0.248725	0.248725	0.000467835	0.0049869
USO1	2364.37	0.208954	-0.208954	0.000470751	0.00500901
TUSC3	469.707	0.276341	-0.276341	0.000470744	0.00500901
KCNE1	78.5415	-0.813217	0.813217	0.000470825	0.00500901
GAA	3272.4	0.211714	-0.211714	0.000473019	0.00502908
C1QA	1150.56	-0.429585	0.429585	0.000474457	0.0050411
DET1	376.702	-0.310939	0.310939	0.000477436	0.0050638
ATP5C1	25435.8	-0.144306	0.144306	0.000477308	0.0050638
5830417I10RIK	3127.26	-0.280429	0.280429	0.000477519	0.0050638
COPA	5946.86	0.173696	-0.173696	0.000479251	0.00507889
FMO5	749.593	0.242909	-0.242909	0.000482656	0.00511167
SLC35F5	3888.43	-0.247425	0.247425	0.000487908	0.00516396
RORA	632.564	0.253089	-0.253089	0.000493775	0.00522268
PIH1D1	423.348	0.320185	-0.320185	0.000495183	0.00523419
MFGE8	3617.98	0.171319	-0.171319	0.000497689	0.00525731
BRI3BP	1888.25	-0.215994	0.215994	0.00049802	0.00525741
KDELC1	804.08	-0.224202	0.224202	0.000499726	0.00527202
DBP	944.51	1.57034	-1.57034	0.000503574	0.00530921
ITPR2	3969.58	-0.240886	0.240886	0.000505102	0.0053219
PLCL2	721.445	-0.23904	0.23904	0.000505606	0.00532379
FAM19A3	356.777	0.36332	-0.36332	0.000508935	0.00535541
ULK3	287.139	0.334268	-0.334268	0.000516751	0.00543416
COQ8A	15411.8	-0.224329	0.224329	0.000521617	0.00548182
UBE2V1	527.836	0.255391	-0.255391	0.000523113	0.00549051
TRIP10	2374.49	-0.187398	0.187398	0.00052295	0.00549051
SSPN	11961.5	0.121703	-0.121703	0.000523716	0.00549332
BCKDK	2302.13	0.180074	-0.180074	0.000525138	0.00550472
RRS1	668.158	-0.318659	0.318659	0.000527059	0.0055178
GM17552	246.886	0.606099	-0.606099	0.000526822	0.0055178
PDXK	967.808	-0.307907	0.307907	0.00052989	0.00554391
GPX8	624.238	0.224303	-0.224303	0.000532971	0.00557001
DOK2	122.04	-0.548264	0.548264	0.000533064	0.00557001
DCLRE1C	297.066	-0.390239	0.390239	0.000534849	0.00558511
ACTR1B	2428.05	0.159018	-0.159018	0.00053986	0.00563384
LILRA5	173.493	-0.530827	0.530827	0.000541921	0.00565176
CORO6	7006.48	0.165741	-0.165741	0.000547336	0.0057046
FGFR2	57.4173	0.679047	-0.679047	0.000550508	0.00573402
AGPAT4	235.493	-0.338483	0.338483	0.000552741	0.00575363
GDPD1	572.908	-0.295767	0.295767	0.000553313	0.00575593
TMBIM1	2080.96	-0.169093	0.169093	0.000554405	0.00576363
HIST1H2BF	96.9734	-0.678687	0.678687	0.000555906	0.00577558
HIP1	4232.7	0.139655	-0.139655	0.000557844	0.00579205
FAM234B	214.891	0.373604	-0.373604	0.000559934	0.00581006
TIMP2	5353.6	0.146405	-0.146405	0.000562196	0.00582985
SMTN	4859.22	0.230726	-0.230726	0.000566238	0.00586065
GM15453	237.647	0.688803	-0.688803	0.000566073	0.00586065
FAM19A5	140.171	0.605938	-0.605938	0.000566097	0.00586065
FBXO45	1104.82	0.230443	-0.230443	0.000572666	0.00592344
SDHAF2	1707.7	-0.169032	0.169032	0.000574666	0.00594039
DUS4L	215.575	-0.403559	0.403559	0.00057564	0.00594671
PNRC1	3074.15	0.237237	-0.237237	0.000576332	0.00595011
PFKFB1	271.047	-0.391056	0.391056	0.00057688	0.00595202
FGF1	766.817	-0.260629	0.260629	0.000577866	0.00595845
SRPK2	2977.57	0.179352	-0.179352	0.000578629	0.00596257
FUZ	281.495	0.357873	-0.357873	0.000581269	0.00598601
FGD2	130.303	-0.459182	0.459182	0.000583044	0.00600052
SGCB	3790.45	0.152683	-0.152683	0.000585827	0.00602161
GJA3	345.115	0.357242	-0.357242	0.000585603	0.00602161
OS9	1824.32	0.168214	-0.168214	0.000588446	0.00604474
MRPL51	3617.63	-0.18844	0.18844	0.000590541	0.00606247
CD44	824.083	-0.294155	0.294155	0.000593102	0.00608495
CD33	224.616	-0.489521	0.489521	0.000594669	0.00609721
NOC3L	551.573	-0.262603	0.262603	0.00059698	0.00611709
MYO9A	2787.98	-0.178202	0.178202	0.000610005	0.00624665
ANXA1	891.489	-0.205296	0.205296	0.000617605	0.00632053
LPCAT2	104.344	-0.532251	0.532251	0.000619082	0.00633169
LRRC10	3914.39	-0.342176	0.342176	0.000623225	0.0063701
TSPAN12	1513.97	-0.258811	0.258811	0.000627665	0.00641148
ZAK	26487.9	-0.120341	0.120341	0.000630108	0.00643243
ITM2B	14268.9	0.135673	-0.135673	0.000633175	0.00645973
CLN5	650.518	-0.271718	0.271718	0.000635021	0.00647453
GTPBP4	1408.45	-0.196709	0.196709	0.000635663	0.00647705
	635.275	0.345621	-0.345621	0.00063732	0.00648991
PKP4	5292.64	0.14326	-0.14326	0.000638358	0.00649644
GALNT2	2549.09	0.178088	-0.178088	0.00064009	0.00651003
STX11	110.937	0.578981	-0.578981	0.000645818	0.00656421
RBMS2	5710.2	0.130391	-0.130391	0.000650926	0.00661204
ATP2B1	5408.89	-0.139815	0.139815	0.000654001	0.00663916
PMVK	220.861	0.377105	-0.377105	0.00065836	0.00667928
PLN	133134	-0.275603	0.275603	0.000658986	0.0066815
BCL2L2	1946.1	0.153832	-0.153832	0.000659688	0.00668449
TMPRSS13	85.5155	-0.748495	0.748495	0.000666796	0.00674817
TMEM185A	702.889	0.221176	-0.221176	0.000666689	0.00674817
FAM114A1	937.961	0.291588	-0.291588	0.000669889	0.0067753
ABCD3	4270.38	-0.203445	0.203445	0.000674066	0.00681334
CD86	112.074	-0.626935	0.626935	0.000674572	0.00681425
TBC1D5	1592.14	-0.204464	0.204464	0.000679247	0.00685726
CCDC93	2370.59	-0.200064	0.200064	0.000685034	0.00690718
ADGRB2	71.4731	0.601501	-0.601501	0.000684822	0.00690718
MYH10	4419.93	0.175014	-0.175014	0.000685782	0.00691047
SUOX	778.41	-0.244075	0.244075	0.000688061	0.00692375
OAT	5723.13	0.136924	-0.136924	0.000688366	0.00692375
ALDH16A1	321.004	0.3418	-0.3418	0.000688023	0.00692375
SUMO3	1430.71	0.223628	-0.223628	0.0006945	0.00697689
	18.1625	-1.18013	1.18013	0.000694497	0.00697689
5930430L01RIK	428.147	0.399544	-0.399544	0.000695823	0.00698591
CUX1	5193.42	0.156358	-0.156358	0.000698893	0.00701244
WLS	2027.66	0.136966	-0.136966	0.000700901	0.00702829
GNL3	663.235	-0.266033	0.266033	0.0007018	0.00703301
WBP1	941.651	0.201357	-0.201357	0.000702599	0.00703533
CDC40	1192.95	-0.201294	0.201294	0.000703141	0.00703533
AGPAT2	568.245	-0.307809	0.307809	0.000703319	0.00703533
LENG1	529.644	-0.320706	0.320706	0.000706335	0.00706119
TMEM41B	688.379	-0.225159	0.225159	0.000706864	0.00706218
DYSF	10337	-0.172432	0.172432	0.000712993	0.00711908
ARHGAP4	160.189	-0.43998	0.43998	0.000715917	0.00714393
PSD4	111.277	-0.485935	0.485935	0.000716702	0.00714741
RAD17	966.123	0.236636	-0.236636	0.000717494	0.0071477
PPME1	1567.92	-0.175576	0.175576	0.000717602	0.0071477
SDHAF4	623.426	-0.266981	0.266981	0.000720345	0.00717066
DLST	24455.1	-0.177114	0.177114	0.000720862	0.00717146
COQ6	1450.1	-0.257011	0.257011	0.000724417	0.00720246
RBBP4	3522.43	0.149765	-0.149765	0.000726606	0.00721985
IL17D	78.471	0.646124	-0.646124	0.000727683	0.00722617
PNMAL2	441.646	0.280524	-0.280524	0.000729063	0.0072355
TLR8	80.3074	-0.757173	0.757173	0.000732963	0.0072698
TMEM43	696.196	0.249308	-0.249308	0.000736889	0.00730247
MED16	1019.52	0.222089	-0.222089	0.000737146	0.00730247
CYLD	2185.5	0.201963	-0.201963	0.000744178	0.00736767
ZCCHC3	569.061	-0.229188	0.229188	0.000747102	0.00739216
CDKL2	246.565	0.429292	-0.429292	0.000757442	0.00748996
ACAD11	6540.1	-0.171843	0.171843	0.0007583	0.00749392
CLEC4A1	121.409	-0.557387	0.557387	0.000760542	0.00751155
KIFC3	3334.5	-0.168839	0.168839	0.000761937	0.00752081
MTIF2	2297.1	-0.182448	0.182448	0.000763371	0.0075259
GALK2	323.568	0.281415	-0.281415	0.000762974	0.0075259
TNNC1	46407	-0.167143	0.167143	0.000769179	0.0075786
RNF13	2028.29	-0.259875	0.259875	0.00077461	0.00762641
PTPN6	216.022	-0.449296	0.449296	0.000774961	0.00762641
SLC19A2	322.732	-0.379769	0.379769	0.000776366	0.00763251
GRWD1	329.642	-0.361752	0.361752	0.000776511	0.00763251
PLXNB2	7293.49	-0.176628	0.176628	0.000777505	0.00763771
CHCHD10	9855.53	-0.198221	0.198221	0.000778756	0.00764542
LTV1	656.479	-0.256563	0.256563	0.000779844	0.00765152
PYGM	41104.5	-0.16288	0.16288	0.000782011	0.0076682
RTN2	1550.47	0.293031	-0.293031	0.000791966	0.00776117
GBF1	4140.35	0.142218	-0.142218	0.000794055	0.007777
VAMP8	631.3	-0.262345	0.262345	0.000796637	0.00779764
TMEM263	870.963	0.261856	-0.261856	0.000804572	0.00787061
GPATCH4	290.451	-0.295488	0.295488	0.000806838	0.00788807
XRCC5	694.101	0.29056	-0.29056	0.000810474	0.00791418
HSP90AB1	39856.4	-0.174519	0.174519	0.000810432	0.00791418
GM11992	26.2088	-1.08893	1.08893	0.000814632	0.00795005
ABCB10	2077.26	-0.208679	0.208679	0.000827463	0.00807047
PTPN7	98.9721	-0.587054	0.587054	0.000828812	0.00807882
PHYH	6827.56	-0.132388	0.132388	0.000837355	0.00815725
EDN3	7.27749	-2.20501	2.20501	0.000840923	0.00818715
XRCC6	799.56	-0.200784	0.200784	0.000856393	0.00832788
CSGALNACT1	474.872	0.267136	-0.267136	0.000856207	0.00832788
MLEC	5096.83	0.126636	-0.126636	0.000857736	0.008336
APOE	6793.36	-0.195172	0.195172	0.000862776	0.00838001
POFUT1	1151.66	0.176023	-0.176023	0.000870798	0.00845292
DENND5A	9341.22	0.14165	-0.14165	0.000883939	0.00857382
CACNB4	105.404	0.522893	-0.522893	0.000884298	0.00857382
MRPS18C	513.594	-0.242853	0.242853	0.000886254	0.00858772
ARL6IP5	3265.1	-0.14149	0.14149	0.000890098	0.00861987
SLC24A2	234.682	0.606747	-0.606747	0.000892494	0.00863798
ANXA5	2693.35	-0.13107	0.13107	0.000903092	0.00873539
ANXA2	2761.59	-0.183926	0.183926	0.000909981	0.00879684
MFSD6	1589.22	0.164943	-0.164943	0.000916034	0.00885014
RAB5A	1545.51	0.19406	-0.19406	0.000918073	0.00886462
TMED10	2536.68	0.195126	-0.195126	0.000926028	0.00893617
NDUFA9	12859.3	-0.128439	0.128439	0.000929515	0.00895928
GRSF1	7341.9	-0.143282	0.143282	0.000929025	0.00895928
PRR33	552.729	0.317344	-0.317344	0.000933265	0.00899014
GM19654	35.777	0.80512	-0.80512	0.000937258	0.00902331
LCP1	1953.96	-0.528937	0.528937	0.000940143	0.00904577
ABTB1	433.8	0.239826	-0.239826	0.000940802	0.00904681
RORC	799.367	-0.364489	0.364489	0.000942448	0.0090529
GRPEL1	2864.11	-0.235039	0.235039	0.000942539	0.0090529
IGSF11	87.332	0.534315	-0.534315	0.000950063	0.00911982
PIK3R1	8960.43	0.279009	-0.279009	0.000968991	0.00929608
KCMF1	3821.77	-0.142762	0.142762	0.000970691	0.00930695
INAFM2	1251.23	0.251884	-0.251884	0.000972614	0.00931994
CYTH4	446.394	-0.393271	0.393271	0.000976614	0.0093528
SDPR	7019.48	0.155957	-0.155957	0.000984361	0.009416
MS4A6D	65.6813	-0.645055	0.645055	0.000983986	0.009416
SNTA1	2032.21	0.237465	-0.237465	0.000989541	0.00946004
PPM1B	3395.09	-0.145806	0.145806	0.000994384	0.0095008
CYP26B1	284.338	1.66184	-1.66184	0.000997196	0.00952212
TEFM	458.282	-0.260405	0.260405	0.000999233	0.00953602
ASB14	2285.85	-0.216912	0.216912	0.00101093	0.009642
CCNJL	174.96	-0.515905	0.515905	0.00101255	0.00965192
SMIM7	1918.28	0.153065	-0.153065	0.00101618	0.00968083
DDOST	2591.75	0.14963	-0.14963	0.0010172	0.00968497
PPM1K	4805.57	-0.194289	0.194289	0.00102114	0.00971684
DSE	474.47	-0.2668	0.2668	0.00102411	0.00973942
CTPS	2407.59	-0.17494	0.17494	0.00102692	0.00976047
TAP1	430.347	0.367146	-0.367146	0.00103069	0.00978553
APC2	589.519	0.234236	-0.234236	0.00103075	0.00978553
AI506816	589.967	-0.224278	0.224278	0.00103237	0.00979523
POLR1B	678.573	-0.212133	0.212133	0.00103939	0.00985623
PLD4	328.553	-0.402057	0.402057	0.00104236	0.00987297
MYLK3	18985.6	0.236342	-0.236342	0.00104184	0.00987297
SPCS3	1989.98	-0.248996	0.248996	0.00104533	0.00989539
MBOAT1	92.7678	-0.47773	0.47773	0.00104863	0.00992086
ALDH1L2	579.14	0.286338	-0.286338	0.00105808	0.0100045
PCDHGA12	416.766	0.431161	-0.431161	0.00105957	0.010007
GMPR	2575.83	0.184775	-0.184775	0.00105909	0.010007
ABHD2	1390.6	-0.231571	0.231571	0.00106057	0.0100107
AKR7A5	737.353	-0.24027	0.24027	0.00106369	0.0100304
4921536K21RIK	27.7253	-0.947895	0.947895	0.00106387	0.0100304
NTPCR	309.014	0.320195	-0.320195	0.00106936	0.0100763
UBE2D1	1285.78	-0.184893	0.184893	0.00107064	0.0100826
D630045M09RIK	165.938	0.536375	-0.536375	0.00107799	0.010146
FSTL4	395.273	-0.541609	0.541609	0.00107882	0.0101479
SERTAD2	2146.01	0.161094	-0.161094	0.00107959	0.0101493
RPF2	326.488	-0.32165	0.32165	0.00108923	0.0102342
NLRX1	636.926	0.255488	-0.255488	0.00109078	0.0102428
POLD2	403.029	0.313222	-0.313222	0.001094	0.0102672
HINT1	2653.3	0.180558	-0.180558	0.00109744	0.0102936
SEC11C	325.809	0.289254	-0.289254	0.00110734	0.0103805
KDELR2	1429.88	0.188516	-0.188516	0.00110992	0.0103987
ZFP219	713.067	0.214707	-0.214707	0.00111674	0.0104567
MAN2A2	7173.91	0.178343	-0.178343	0.00112263	0.0105059
RASSF7	26.3722	1.05128	-1.05128	0.00112497	0.0105217
TMEM167B	1287.34	0.175251	-0.175251	0.00113478	0.0106074
PLA2G16	3508.63	-0.158376	0.158376	0.00113965	0.0106469
ANKRD2	9.27693	1.57135	-1.57135	0.00114305	0.0106726
HK3	87.3447	-0.521114	0.521114	0.00114782	0.0107111
MAGEH1	155.584	0.415496	-0.415496	0.00115289	0.0107503
ACOT13	6532.42	-0.162873	0.162873	0.00115334	0.0107503
SERF2	1100.55	0.22748	-0.22748	0.00116008	0.010801
MTM1	710.508	-0.246461	0.246461	0.00116009	0.010801
SLAIN2	8434.72	0.159025	-0.159025	0.0011618	0.0108107
CEP68	3780.18	-0.170834	0.170834	0.00116467	0.0108313
N6AMT1	428.565	-0.257688	0.257688	0.00118166	0.0109779
ART5	215.659	0.51513	-0.51513	0.00118177	0.0109779
SLC25A36	1047.49	-0.290861	0.290861	0.00118333	0.0109862
PMP22	1483.31	-0.225439	0.225439	0.00118442	0.0109901
SLC30A1	1570.32	-0.244911	0.244911	0.00118625	0.0110009
TMEM35A	238.599	0.358358	-0.358358	0.00119755	0.0110994
MYBPH	18.744	1.24149	-1.24149	0.00119862	0.0111029
ASB2	12863.5	-0.225313	0.225313	0.0012032	0.0111391
ERP29	1289.07	-0.206624	0.206624	0.00120662	0.0111645
NEDD4L	2018.3	0.203721	-0.203721	0.00121016	0.0111909
SUPV3L1	1325.38	-0.181808	0.181808	0.00121603	0.0112325
MIEF1	1766.69	-0.163981	0.163981	0.00121556	0.0112325
RAB11FIP5	4596.06	-0.18042	0.18042	0.00121927	0.0112561
NOP10	711.843	-0.25177	0.25177	0.00122274	0.0112818
PTGER1	1148.49	-0.219196	0.219196	0.00122666	0.0113053
PARP14	2755.93	-0.204094	0.204094	0.00122626	0.0113053
SYNPO2	7209.31	0.259896	-0.259896	0.00123262	0.0113538
CTDSP2	4376.87	0.136544	-0.136544	0.00123543	0.0113733
MTX2	2338.16	-0.169771	0.169771	0.00124096	0.0114178
UQCRB	8514.29	-0.170536	0.170536	0.00124561	0.0114541
IPO7	6662.79	-0.202669	0.202669	0.00125744	0.0115565
SLC22A3	337.669	0.349725	-0.349725	0.00125926	0.0115667
ADAM17	3215.54	-0.177466	0.177466	0.00126539	0.0116166
NFU1	1061.51	-0.175584	0.175584	0.00126669	0.011622
COA4	293.696	-0.318243	0.318243	0.00128123	0.0117488
NTNG2	141.068	-0.45798	0.45798	0.00128655	0.011791
IBA57	673.285	-0.258433	0.258433	0.0012919	0.0118334
IFIT1BL1	129.048	0.473792	-0.473792	0.00130044	0.011905
HSF1	1065.24	-0.191198	0.191198	0.00130119	0.0119052
EMILIN2	1099.36	0.302072	-0.302072	0.00131094	0.0119877
SMG5	2886.45	0.190467	-0.190467	0.00131201	0.0119908
CCDC86	360.445	-0.307391	0.307391	0.00131302	0.0119934
ATP10D	1824.39	-0.25432	0.25432	0.00131408	0.0119963
ESRRA	2194.72	-0.176433	0.176433	0.00131686	0.0120151
IPMK	1045.38	-0.187961	0.187961	0.00131862	0.0120245
PPFIA1	2447.87	-0.193096	0.193096	0.00132019	0.0120321
MAPK4	175.707	-0.530187	0.530187	0.00132425	0.0120623
MSANTD1	30.7805	-0.807341	0.807341	0.00133221	0.0121282
NAT14	72.8863	0.570319	-0.570319	0.00133518	0.0121485
ME3	2633	0.163628	-0.163628	0.001339	0.0121764
CHCHD3	10005.1	-0.111717	0.111717	0.00134098	0.0121877
H2AFY2	272.51	0.364923	-0.364923	0.00134586	0.0122253
1700020I14RIK	4115.87	-0.185869	0.185869	0.00135115	0.0122666
AQP8	14.1863	-1.80465	1.80465	0.00135514	0.012296
DOCK2	425.9	-0.383009	0.383009	0.00135726	0.0123084
KCNJ2	2889.77	-0.273626	0.273626	0.00136006	0.0123269
MTX1	533.099	-0.213123	0.213123	0.00136792	0.0123845
LMF1	662.31	-0.212231	0.212231	0.00136723	0.0123845
HOXD8	29.6737	-0.998906	0.998906	0.00137782	0.0124672
SRPRB	823.094	0.197599	-0.197599	0.00138615	0.0125358
RUNX1	255.568	-0.435992	0.435992	0.00138864	0.0125444
ACTR2	4182.86	-0.138792	0.138792	0.0013886	0.0125444
MRRF	1346.01	-0.169485	0.169485	0.00139338	0.0125803
TIMM50	828.476	-0.226677	0.226677	0.0013946	0.0125844
GM6644	525.529	-0.288384	0.288384	0.00140131	0.012638
ERBB4	976.244	0.266552	-0.266552	0.00141979	0.0127976
F13A1	2482.88	-0.55327	0.55327	0.00142283	0.012818
DENND1A	1244.47	0.185111	-0.185111	0.00143057	0.0128807
CCT3	3442.29	-0.145461	0.145461	0.0014558	0.0131006
NAPRT	322.198	-0.402462	0.402462	0.00146432	0.0131701
CHRNA2	52.7761	-0.971215	0.971215	0.00147371	0.0132472
TMEM268	548.764	0.216383	-0.216383	0.00147532	0.0132472
NOL8	1227.8	-0.223981	0.223981	0.00147512	0.0132472
KLHL29	47.2596	0.708272	-0.708272	0.00147892	0.0132723
RNPEPL1	2468.13	0.16657	-0.16657	0.00148089	0.0132826
LRMP	142.771	-0.426903	0.426903	0.00148891	0.0133473
ABR	2150.8	0.165294	-0.165294	0.00150022	0.0134414
ZW10	807.875	-0.196322	0.196322	0.00150464	0.0134736
PUS7	541.778	-0.257464	0.257464	0.00150682	0.0134857
NRROS	457.879	-0.328361	0.328361	0.00151259	0.01353
CPEB2	2430.05	0.173953	-0.173953	0.00151497	0.0135439
MPDZ	5399.69	0.160038	-0.160038	0.00151865	0.0135695
TTLL5	1037.97	-0.214974	0.214974	0.00152502	0.0136189
FAM135A	1730	0.228227	-0.228227	0.00153573	0.0137071
ZFP970	2148.29	-0.33395	0.33395	0.00154199	0.0137525
LMAN1L	13.0186	1.29221	-1.29221	0.00154249	0.0137525
MVK	194.445	0.336825	-0.336825	0.00154346	0.0137537
ABCE1	3289.67	-0.176523	0.176523	0.00154655	0.0137737
MRPS27	700.025	-0.27697	0.27697	0.00155246	0.0138188
SLC26A11	97.1182	0.496701	-0.496701	0.00155535	0.013837
EZR	3075.14	-0.217149	0.217149	0.00156047	0.0138751
HEBP1	331.8	0.315737	-0.315737	0.00156135	0.0138754
GPATCH8	2291.34	0.157198	-0.157198	0.00156577	0.0139071
RABL3	213.44	0.33381	-0.33381	0.00158023	0.0140204
GM9899	1063.35	0.260478	-0.260478	0.00157941	0.0140204
CIRBP	683.564	0.293505	-0.293505	0.00158723	0.0140748
PAQR7	348.929	0.365457	-0.365457	0.00158817	0.0140756
NOS1AP	235.748	0.356339	-0.356339	0.00160036	0.0141683
MRC1	2981.91	-0.46818	0.46818	0.0015999	0.0141683
DIAPH1	1738.37	-0.170263	0.170263	0.00160257	0.0141802
MRPL39	1949.59	-0.172061	0.172061	0.00160496	0.0141937
SEC14L5	78.4265	-0.670355	0.670355	0.00161339	0.0142493
MAST1	60.2616	0.622647	-0.622647	0.00161373	0.0142493
KDELR1	2536.16	0.138852	-0.138852	0.00161385	0.0142493
POFUT2	1749	0.156558	-0.156558	0.00161727	0.0142718
PER3	1350.2	0.829662	-0.829662	0.00162171	0.0143033
DUSP28	284.832	0.331999	-0.331999	0.00162443	0.0143196
ADH5	2236.7	-0.158817	0.158817	0.00162925	0.0143544
TBX2	561.108	0.241541	-0.241541	0.00163674	0.0144049
NHLRC1	324.8	-0.301232	0.301232	0.00163636	0.0144049
SERPINB1C	13.5755	-1.27941	1.27941	0.00164134	0.0144346
DPH5	207.14	-0.316949	0.316949	0.00164187	0.0144346
GJA1	23847.5	-0.199915	0.199915	0.00164919	0.0144911
CMBL	557.117	-0.26309	0.26309	0.00165755	0.0145568
CD53	173.579	-0.463443	0.463443	0.00166865	0.0146464
WDR41	1222.39	0.190694	-0.190694	0.00167877	0.0147274
MRPL15	3160.06	-0.131812	0.131812	0.00169079	0.0148249
BBS9	516.174	0.236596	-0.236596	0.00169405	0.0148456
FXYD1	4571.31	0.173026	-0.173026	0.00169717	0.014865
UGDH	688.669	-0.231242	0.231242	0.00169981	0.0148782
GCDH	1282.17	-0.180418	0.180418	0.00170049	0.0148782
FXYD5	404.984	-0.251541	0.251541	0.00170594	0.0149179
TMED4	1585.55	-0.161322	0.161322	0.00171135	0.0149572
NAA38	302.79	0.281951	-0.281951	0.00171726	0.0150009
TTL	1178.9	-0.227388	0.227388	0.00173347	0.0151344
SYNDIG1	6.42227	2.32696	-2.32696	0.00174108	0.0151928
CLTC	16032.1	-0.161627	0.161627	0.00174642	0.0152312
FBXO31	2905.99	-0.188119	0.188119	0.00175768	0.015318
DCT	22.6762	-1.12233	1.12233	0.00175823	0.015318
EEF1A2	39606.1	-0.157678	0.157678	0.00176337	0.0153546
A430033K04RIK	250.35	-0.346252	0.346252	0.00176759	0.0153832
TCP11L2	3930.1	0.216884	-0.216884	0.00177255	0.0154181
RND3	1342.1	-0.251809	0.251809	0.00177731	0.0154514
RAPGEF4	804.85	-0.273898	0.273898	0.00177868	0.0154543
CPT1A	1987.75	-0.20759	0.20759	0.00177953	0.0154543
COMP	80.4009	0.877444	-0.877444	0.00178183	0.0154661
NDUFV2	14530.7	-0.151798	0.151798	0.00178642	0.0154977
GCAT	173.378	-0.467348	0.467348	0.00178806	0.0155037
PHYHIP	831.976	-0.249415	0.249415	0.00181223	0.015705
SEMA4D	1188.28	-0.240257	0.240257	0.0018132	0.0157052
MRPS18A	1402.94	-0.245573	0.245573	0.0018172	0.0157315
LGALS1	2670.08	-0.203137	0.203137	0.0018364	0.0158893
ACSL6	279.635	-0.44875	0.44875	0.00184156	0.0159256
PMF1	207.101	0.408417	-0.408417	0.00184427	0.0159406
POLR1A	3359.97	-0.174717	0.174717	0.0018468	0.0159456
MPC2	6583.51	-0.209441	0.209441	0.00184618	0.0159456
OXSM	973.518	-0.207407	0.207407	0.00185323	0.0159928
ZBTB4	3237.06	0.143975	-0.143975	0.00187643	0.0161759
KLF14	6.92362	-1.90424	1.90424	0.00187566	0.0161759
PITRM1	2225.91	-0.158666	0.158666	0.00188237	0.0162186
GOT2	23356.3	-0.148051	0.148051	0.00190574	0.0164114
CASC1	15.4689	1.12797	-1.12797	0.00190679	0.0164118
GRIP2	1289.98	-0.295892	0.295892	0.0019216	0.0165306
TMEM94	6155.56	-0.150623	0.150623	0.00192321	0.0165358
DAP3	2223.38	-0.178077	0.178077	0.00192424	0.0165359
SMS	728.975	0.226095	-0.226095	0.0019429	0.0166876
POPDC2	13510.8	-0.175694	0.175694	0.00194403	0.0166886
B3GALNT2	984.763	-0.172734	0.172734	0.00195338	0.0167513
ANKRD55	32.9582	-1.1136	1.1136	0.00195319	0.0167513
MRPS18B	266.535	-0.321394	0.321394	0.0019565	0.0167693
RNF123	3216.89	0.160356	-0.160356	0.00195871	0.0167794
ENTPD5	6641.16	0.174793	-0.174793	0.00196085	0.016789
NME4	76.7096	-0.520121	0.520121	0.00196281	0.016797
ADARB1	1691.78	0.266742	-0.266742	0.00197038	0.016853
DDX6	8394.73	0.119944	-0.119944	0.00197924	0.01692
EIF3H	3531.11	-0.129508	0.129508	0.00198642	0.0169637
CD36	46196.7	-0.262376	0.262376	0.00198562	0.0169637
PDIA3	6614.98	-0.242461	0.242461	0.00199621	0.0170384
SLC9A9	288.874	-0.352391	0.352391	0.00201724	0.017209
PODXL2	152.701	0.468873	-0.468873	0.00202216	0.017242
ABHD8	702.934	0.237742	-0.237742	0.00202709	0.017275
SMTNL2	909.268	0.257684	-0.257684	0.00202986	0.0172897
PHB2	4260.71	-0.199494	0.199494	0.00203226	0.0173011
SRSF5	3023.57	0.169081	-0.169081	0.00206079	0.0175348
IFT43	577.646	0.242765	-0.242765	0.00206194	0.0175356
ADD3	4154.63	0.154246	-0.154246	0.00208569	0.0177284
FUK	249.934	0.320134	-0.320134	0.00208913	0.0177484
RPRD1B	1497.78	0.163414	-0.163414	0.00209804	0.0178149
UNC119B	1017.05	-0.258581	0.258581	0.00212067	0.0179977
EPHA2	486.153	0.356496	-0.356496	0.00212291	0.0180029
ARPC1B	1559.73	-0.173646	0.173646	0.00212348	0.0180029
LPGAT1	6701.23	-0.169593	0.169593	0.00213394	0.0180823
ADGRF2	17.4739	1.14151	-1.14151	0.00214027	0.0181266
C230072F16RIK	19.6218	1.13492	-1.13492	0.00214798	0.0181825
3110002H16RIK	810.302	0.283588	-0.283588	0.00215428	0.0182264
RGS10	175.691	-0.380196	0.380196	0.00216741	0.0183267
PGM2	6902.1	-0.133043	0.133043	0.00216837	0.0183267
PDXDC1	4272.92	0.124864	-0.124864	0.00217488	0.0183723
TTN	3.67956e+06	0.204656	-0.204656	0.00217955	0.0184022
SLC31A1	1536.75	-0.178993	0.178993	0.00218975	0.0184598
RBFOX1	2134.16	0.330202	-0.330202	0.00218942	0.0184598
PIK3IP1	948.761	0.296832	-0.296832	0.00218871	0.0184598
TGFA	53.5496	0.726746	-0.726746	0.0022344	0.0188156
SLMO2	1812.63	-0.145426	0.145426	0.00223355	0.0188156
DCAF5	2732.3	-0.156369	0.156369	0.00223539	0.0188156
DYNC1LI1	3087.26	-0.157723	0.157723	0.00223984	0.0188434
ZRANB1	1716.62	0.159719	-0.159719	0.00224482	0.0188755
EIF4A2	7638.07	-0.195944	0.195944	0.00225144	0.0189215
GM6086	104.853	-0.560737	0.560737	0.00225911	0.0189763
GYPA	28.1289	-1.03335	1.03335	0.00226776	0.0190392
TXNDC5	1927.68	0.177511	-0.177511	0.00228308	0.019158
CITED4	684.847	0.325356	-0.325356	0.00228526	0.0191665
NT5DC2	602.708	-0.253995	0.253995	0.00228971	0.019194
E530011L22RIK	193.314	0.335511	-0.335511	0.00229431	0.0192228
CABLES1	326.066	-0.28781	0.28781	0.00230085	0.0192579
B4GALT2	230.07	0.397815	-0.397815	0.00230053	0.0192579
ARHGAP35	7177.97	0.14799	-0.14799	0.00230684	0.0192982
SDF4	2634.97	0.127783	-0.127783	0.0023127	0.019319
MRPL44	1346.38	-0.181009	0.181009	0.00231286	0.019319
HMBOX1	1300.55	0.140936	-0.140936	0.00231197	0.019319
TMEM196	39.178	0.800889	-0.800889	0.00234361	0.0195659
CCL24	70.4715	-0.515168	0.515168	0.00234603	0.0195661
ATF1	1206.34	-0.198363	0.198363	0.00234488	0.0195661
PPP1R3A	8352.67	-0.243593	0.243593	0.00236406	0.0196965
CRELD1	1031.39	0.201446	-0.201446	0.00236403	0.0196965
DNTTIP2	1120.09	-0.185291	0.185291	0.0023798	0.0198176
PHOSPHO2	816.431	-0.217646	0.217646	0.00239387	0.0199246
VCAN	3563.13	-0.245697	0.245697	0.002408	0.0200219
NDUFB10	8575.56	-0.15174	0.15174	0.00240703	0.0200219
EIF3A	10940.3	-0.0897993	0.0897993	0.00241928	0.0201055
TPPP	1231.49	-0.256428	0.256428	0.00242776	0.0201658
GM16534	323.226	0.325558	-0.325558	0.00242988	0.0201732
THEM4	399.944	-0.282472	0.282472	0.00245355	0.0203593
GALNT7	694.722	-0.198976	0.198976	0.00245535	0.020364
ABHD18	1317.28	-0.2175	0.2175	0.00246457	0.0204302
ZPR1	734.984	-0.185793	0.185793	0.00246737	0.0204311
THSD4	398.385	0.241418	-0.241418	0.00246662	0.0204311
GNA15	44.5875	-0.730096	0.730096	0.00246842	0.0204311
P4HTM	342.231	0.311057	-0.311057	0.00247916	0.0205096
HECA	1732.19	-0.155627	0.155627	0.00249621	0.0206403
FREM1	71.9629	0.52008	-0.52008	0.0024983	0.0206471
RGS4	1747.7	-0.150899	0.150899	0.00250675	0.0207066
KCTD20	1670.7	-0.134636	0.134636	0.0025228	0.0208287
LIMD1	3245.46	-0.17701	0.17701	0.00253164	0.0208806
EGLN1	14800.7	-0.11695	0.11695	0.00253155	0.0208806
RPP40	90.0111	-0.45201	0.45201	0.00257902	0.0212608
CXCL16	335.648	-0.302055	0.302055	0.00258578	0.0213057
GTPBP10	344.208	-0.259478	0.259478	0.00258759	0.0213099
MED1	5133.41	-0.101549	0.101549	0.00259333	0.0213465
TTC41	119.857	0.424485	-0.424485	0.00260465	0.0214289
CMYA5	52748.3	0.163795	-0.163795	0.00260857	0.0214504
SH3BP5L	983.722	0.200834	-0.200834	0.00262184	0.0215487
EXOC6	1873.36	-0.162079	0.162079	0.00262996	0.0216047
SCARA5	1211.36	-0.269018	0.269018	0.00263638	0.0216466
QTRT1	148.521	-0.358335	0.358335	0.00263958	0.021662
DUT	533.511	0.29026	-0.29026	0.00264225	0.0216731
PCDHGC4	119.645	0.417059	-0.417059	0.00266028	0.0217992
MAFB	478.323	-0.377215	0.377215	0.00266019	0.0217992
ZHX3	2231.27	0.131723	-0.131723	0.00266713	0.0218444
FAM167A	31.9778	-1.01228	1.01228	0.00267806	0.021923
LCP2	166.064	-0.419058	0.419058	0.00268321	0.0219541
DNAJC11	2391.31	-0.17129	0.17129	0.0026899	0.0219979
ASB4	189.095	-0.515751	0.515751	0.00270069	0.0220751
SNX2	1212.04	-0.155024	0.155024	0.00270245	0.0220785
KIF5C	82.7063	0.484237	-0.484237	0.00271728	0.0221886
RAB40C	401.676	0.24048	-0.24048	0.0027355	0.0223263
AIMP2	604.916	-0.212695	0.212695	0.00273953	0.0223481
ZFPM1	1036.92	-0.219457	0.219457	0.00274228	0.0223503
CTTN	2065.18	0.175778	-0.175778	0.00274253	0.0223503
ITPA	134.375	0.390171	-0.390171	0.00274425	0.0223532
ISM1	30.4076	1.06098	-1.06098	0.00276025	0.0224724
LILR4B	114.535	-0.485414	0.485414	0.00277459	0.0225779
GM13187	39.8439	0.812686	-0.812686	0.00277608	0.0225789
PTCHD3	70.8198	0.738207	-0.738207	0.0027852	0.0226338
GMPPA	494.41	0.215395	-0.215395	0.00278559	0.0226338
CNNM3	765.384	0.186338	-0.186338	0.00279239	0.0226778
PGBD5	42.2553	0.773556	-0.773556	0.00280279	0.022751
LRRC75A	215.542	0.314389	-0.314389	0.00280619	0.0227674
ATP6V0A1	4480.68	-0.137198	0.137198	0.00280789	0.0227699
PIP5K1C	1896.92	0.1682	-0.1682	0.00281522	0.0228068
BET1L	349.824	0.2811	-0.2811	0.00281418	0.0228068
SH3GL3	25.7746	0.939582	-0.939582	0.00282651	0.0228869
NEDD9	2087.05	-0.239262	0.239262	0.00283407	0.0229118
METTL9	1910.42	-0.197198	0.197198	0.00283502	0.0229118
FAM213A	381.226	-0.26852	0.26852	0.00283168	0.0229118
CCDC14	166.294	0.34017	-0.34017	0.00283517	0.0229118
TMEM8	156.63	-0.451389	0.451389	0.00285344	0.0230481
NAA50	2433.77	-0.24155	0.24155	0.00286309	0.0231147
SLC16A6	358.371	-0.27253	0.27253	0.00286854	0.0231472
STAP2	693.174	0.201938	-0.201938	0.00287556	0.0231783
SNN	1019.1	0.173689	-0.173689	0.00287804	0.0231783
PHC1	508.66	0.238913	-0.238913	0.00287524	0.0231783
COX6A1	2067.94	-0.216499	0.216499	0.00287707	0.0231783
KIF6	186.924	-0.408016	0.408016	0.00288696	0.0232388
RPA1	1329.37	0.174825	-0.174825	0.00289726	0.0233102
NLRC4	47.3558	-0.65388	0.65388	0.00290145	0.0233325
WDR3	684.342	0.232651	-0.232651	0.00290369	0.023339
CHST15	869.049	0.286463	-0.286463	0.00291856	0.0234471
GM16630	23.1427	-0.90406	0.90406	0.00293806	0.0235922
GM7730	581.962	-0.252999	0.252999	0.00296403	0.0237891
KDM2B	715.303	0.192748	-0.192748	0.0029717	0.023839
ERAL1	680.542	-0.19286	0.19286	0.0029743	0.0238439
COQ7	1452.14	0.181552	-0.181552	0.00297522	0.0238439
GTF2H4	223.615	-0.277374	0.277374	0.00298991	0.0239499
LILRB4A	215.636	-0.536693	0.536693	0.00299504	0.0239793
GOLGA5	1335.56	0.144395	-0.144395	0.00300623	0.0240572
PER2	744.57	0.715479	-0.715479	0.00300823	0.0240615
TECRL	1548.02	-0.493716	0.493716	0.00301772	0.0241138
COPZ2	829.551	0.180738	-0.180738	0.00301673	0.0241138
EEF1B2	3793.75	-0.138608	0.138608	0.00302747	0.02418
AREL1	2942.47	0.147114	-0.147114	0.00304139	0.0242793
ETV3	1726.13	0.146748	-0.146748	0.00304517	0.0242977
RANBP9	1979.88	-0.13903	0.13903	0.00304906	0.024312
ITGA6	4451.38	0.199873	-0.199873	0.00304992	0.024312
DDX39	617.272	-0.198894	0.198894	0.00306718	0.0244377
ADAM22	368.682	0.26355	-0.26355	0.00307885	0.0245187
GTDC1	436.967	0.217577	-0.217577	0.00308648	0.0245675
CNBP	6930.7	-0.124187	0.124187	0.00309822	0.0246491
CERS4	1786.41	0.188834	-0.188834	0.00310815	0.024716
ANKRD23	12037.1	0.178964	-0.178964	0.00313059	0.0248825
PRKG1	1099.82	0.193968	-0.193968	0.00314109	0.0249538
NSUN2	1776.63	-0.148289	0.148289	0.00315303	0.0250365
GADD45G	202.627	0.549646	-0.549646	0.00315523	0.0250419
ARF5	1367.21	0.169347	-0.169347	0.00315953	0.0250639
STARD7	5796.48	-0.116873	0.116873	0.0031744	0.0251697
AMD1	1280.22	-0.278911	0.278911	0.0031771	0.0251789
ABHD5	2084.72	-0.141879	0.141879	0.00318207	0.0252061
ARMC2	1051.4	0.219244	-0.219244	0.00320226	0.0253538
BCL9	1253.31	0.209525	-0.209525	0.00322579	0.0255278
CD248	885.783	-0.290115	0.290115	0.00324286	0.0256505
PCYT2	987.747	-0.250206	0.250206	0.00326541	0.0258039
CDH20	91.9482	0.62259	-0.62259	0.00326436	0.0258039
TMTC4	265.375	-0.277517	0.277517	0.00326822	0.0258137
LGALS4	286.119	-0.374894	0.374894	0.00327894	0.025886
GMPS	2873.68	0.185765	-0.185765	0.00329618	0.0260095
TICAM2	68.3745	-0.672504	0.672504	0.00330955	0.026102
PLA2G4B	146.187	0.400789	-0.400789	0.00331182	0.026102
NUDT14	54.1609	0.598589	-0.598589	0.00331409	0.026102
C030006K11RIK	941.613	-0.227712	0.227712	0.00331426	0.026102
GDF15	36.0956	-0.92034	0.92034	0.00331813	0.0261186
ADIG	10.552	-1.40267	1.40267	0.00331955	0.0261186
SPRYD3	600.494	0.198591	-0.198591	0.0033315	0.0261875
PDP2	1498.38	-0.253486	0.253486	0.00333123	0.0261875
TEX264	680.959	0.188846	-0.188846	0.00334137	0.0262423
PIRA6	52.631	-0.609752	0.609752	0.00334167	0.0262423
CDS1	69.8959	-0.640953	0.640953	0.00334743	0.0262749
PPP1R2	2122.26	0.186545	-0.186545	0.00335771	0.026343
FAM114A2	1228.89	0.164523	-0.164523	0.00336155	0.0263605
PON2	1455.62	0.168181	-0.168181	0.00337364	0.0264331
IFI207	294.106	-0.454899	0.454899	0.00337564	0.0264331
CSRNP3	19.9261	-1.09793	1.09793	0.00337535	0.0264331
CLCN7	1369.06	0.173444	-0.173444	0.00339063	0.0265378
NAA25	1239.5	-0.158051	0.158051	0.00340447	0.0266334
ARL2BP	2310.15	0.18151	-0.18151	0.00341265	0.0266847
SMOX	687.153	0.218226	-0.218226	0.003428	0.0267711
CIRH1A	835.821	-0.188056	0.188056	0.00342625	0.0267711
CD200	1687.1	0.221767	-0.221767	0.00342859	0.0267711
ARPP19	1774.12	-0.183458	0.183458	0.00343619	0.0268176
DTD1	264.603	0.275043	-0.275043	0.00345095	0.02692
SNX12	954.545	0.170007	-0.170007	0.00346421	0.0270106
MS4A4A	59.9013	-0.894878	0.894878	0.00347729	0.0270997
TUBA8	4185.88	-0.301623	0.301623	0.00348781	0.0271688
HSPH1	2259.27	-0.472507	0.472507	0.00348966	0.0271704
NLN	884.207	-0.195548	0.195548	0.00349709	0.0272153
NAGLU	296.16	0.304793	-0.304793	0.00351064	0.0272948
MTAP	940.373	-0.185479	0.185479	0.00351058	0.0272948
TLR13	199.861	-0.503354	0.503354	0.00352454	0.0273899
LGI1	211.408	-0.959931	0.959931	0.00353642	0.0274692
APC	7700.77	0.107326	-0.107326	0.00354176	0.0274977
MRPL43	1086.42	-0.179944	0.179944	0.00354552	0.0275138
H2AFX	340.296	0.341113	-0.341113	0.00354894	0.0275273
CDCA7	133.145	-0.450248	0.450248	0.00356309	0.027624
SLC35A4	1136.25	-0.178644	0.178644	0.0035697	0.0276255
MYCBPAP	34.755	-0.776665	0.776665	0.00356773	0.0276255
FAM83H	62.6925	0.558139	-0.558139	0.00357001	0.0276255
ALDOA	70405.5	-0.13162	0.13162	0.00356872	0.0276255
DDB1	10494.2	0.115417	-0.115417	0.00357297	0.0276353
RCOR2	529.594	-0.286837	0.286837	0.00357682	0.0276521
NUP210	384.475	0.342493	-0.342493	0.00358873	0.0277181
JMJD7	164.794	0.352833	-0.352833	0.00358819	0.0277181
GM10643	129.127	0.434199	-0.434199	0.00360169	0.0278051
UMAD1	284.523	0.291109	-0.291109	0.00361152	0.0278678
NCF1	191.628	-0.370052	0.370052	0.00364324	0.0280993
CTCFL	29.1576	-0.897711	0.897711	0.00365264	0.0281454
COTL1	519.734	-0.31083	0.31083	0.00365147	0.0281454
LONRF1	407.253	0.379552	-0.379552	0.00367306	0.0282895
NTF3	135.891	0.444502	-0.444502	0.00370153	0.0284954
ACSL3	255.68	-0.290831	0.290831	0.00371175	0.0285606
HP1BP3	4153.4	0.130399	-0.130399	0.00372895	0.0286796
COPZ1	661.35	0.187133	-0.187133	0.0037344	0.0287079
EPG5	1475.94	0.135759	-0.135759	0.00374837	0.0288018
MAFA	10.8737	1.53672	-1.53672	0.0037507	0.0288063
ZSCAN20	379.651	-0.240782	0.240782	0.00378627	0.0290659
PQLC1	1577.04	0.171878	-0.171878	0.00379132	0.0290911
SLAMF9	205.313	-0.532106	0.532106	0.00380065	0.029149
THA1	148.475	-0.367278	0.367278	0.00380927	0.0292014
LAMA2	22503.9	-0.0883428	0.0883428	0.00381115	0.0292022
CRTAP	1137.09	0.200478	-0.200478	0.00383683	0.0293853
PRKRIR	3461.88	-0.141274	0.141274	0.00384991	0.0294716
PSTPIP1	118.47	0.425439	-0.425439	0.00385944	0.0295308
GHDC	337.51	0.311475	-0.311475	0.00387558	0.0296405
PPIL1	1108.47	0.30742	-0.30742	0.00389771	0.0297959
PARD3B	1522.2	0.206714	-0.206714	0.00392531	0.0299789
CREB3	693.353	0.19206	-0.19206	0.00392475	0.0299789
WIF1	255.105	-1.01953	1.01953	0.00392995	0.0299809
TBC1D8B	533.072	0.307535	-0.307535	0.00393105	0.0299809
FNIP1	3270.13	-0.149714	0.149714	0.00392948	0.0299809
RTN4IP1	3145.76	-0.163352	0.163352	0.0039366	0.0300093
FXR1	7727.64	-0.127986	0.127986	0.00394446	0.0300552
2310022B05RIK	3914.38	0.177864	-0.177864	0.003951	0.0300911
ARF1	6524.46	0.106633	-0.106633	0.00395842	0.0301336
F8A	141.987	0.446304	-0.446304	0.00396324	0.0301563
TGFBI	872.597	-0.287194	0.287194	0.00397854	0.0302587
MRPS24	1387.23	-0.194014	0.194014	0.00398152	0.0302673
DNAJB12	1095.65	0.154693	-0.154693	0.00399187	0.0303319
DNMT1	1541.74	0.220226	-0.220226	0.00399538	0.0303445
SCD4	374.183	-0.666593	0.666593	0.00400451	0.0303577
PMM1	220.762	0.319629	-0.319629	0.00400183	0.0303577
IL1RAP	300.656	0.274153	-0.274153	0.00400306	0.0303577
ALAD	1744.94	-0.188117	0.188117	0.00400117	0.0303577
TMEM19	460.572	0.222074	-0.222074	0.00404224	0.0306295
RNF114	1704.57	-0.135341	0.135341	0.00404642	0.0306329
FAF2	1131.92	-0.157305	0.157305	0.0040447	0.0306329
DNAL1	424.071	0.225805	-0.225805	0.00407626	0.0308446
SLC25A39	2892.19	-0.158653	0.158653	0.0040883	0.0309214
KTI12	529.033	-0.222546	0.222546	0.00411364	0.0310987
BRD7	2847.07	-0.1149	0.1149	0.00412469	0.0311679
CD68	326.462	-0.467544	0.467544	0.00413345	0.0312197
6430573F11RIK	82.49	-0.448741	0.448741	0.00413683	0.0312309
PPP2R1A	5441.55	0.130654	-0.130654	0.00415574	0.0313592
TEN1	155.746	0.345054	-0.345054	0.00416713	0.0314307
XRCC2	301.537	-0.332713	0.332713	0.00417076	0.0314328
LARP1B	2341.7	-0.125764	0.125764	0.00417124	0.0314328
NCF2	152.43	-0.360372	0.360372	0.00418309	0.0315076
APBA1	566.906	-0.23911	0.23911	0.00420171	0.0316333
PAICS	5379.87	-0.116485	0.116485	0.00421651	0.0317302
CCDC69	422.95	-0.297942	0.297942	0.00421962	0.0317391
RPUSD1	72.5286	0.558077	-0.558077	0.00424995	0.0319525
SIX5	519.512	0.246633	-0.246633	0.00426751	0.0320699
NRN1L	7.67073	1.51117	-1.51117	0.00427545	0.0321148
SLC11A1	172.404	-0.351482	0.351482	0.00429044	0.0322126
CDK10	351.019	0.256163	-0.256163	0.00429258	0.032214
TLR7	176.931	-0.472075	0.472075	0.00430557	0.0322906
PXK	1116.5	-0.174228	0.174228	0.00430673	0.0322906
USP15	4171.67	-0.126013	0.126013	0.00431259	0.0323198
GM16010	30.2021	-0.833626	0.833626	0.00431862	0.0323502
HCFC2	1040.2	0.161087	-0.161087	0.00432982	0.0324193
HCK	71.0027	-0.539468	0.539468	0.00435513	0.032594
FICD	418.058	0.250896	-0.250896	0.00437077	0.0326961
MTFP1	2626.27	-0.17236	0.17236	0.00438205	0.0327655
TNC	314.754	-0.296209	0.296209	0.00438747	0.0327865
SRGAP3	161.718	0.413022	-0.413022	0.00438929	0.0327865
GNG12	1753.32	0.165997	-0.165997	0.00439085	0.0327865
NRAP	34777.8	0.081769	-0.081769	0.00440987	0.0329135
TM6SF1	210.293	-0.294298	0.294298	0.00442118	0.0329679
PTPRB	17387.1	0.113215	-0.113215	0.00441983	0.0329679
NCKAP1L	547.812	-0.356628	0.356628	0.0044324	0.0330366
MTMR2	1343.45	-0.148553	0.148553	0.00445206	0.0331681
SPR	897.25	-0.186726	0.186726	0.00446047	0.0332156
COX6B1	20311.7	-0.137261	0.137261	0.00448197	0.033359
CACNA1H	98.8749	0.452596	-0.452596	0.00448379	0.033359
MREG	946.726	-0.244804	0.244804	0.00448961	0.0333872
DYNC1LI2	4480.26	0.0988557	-0.0988557	0.00449196	0.0333895
RFXANK	454.788	0.234233	-0.234233	0.0044961	0.0334052
PSPH	199.74	0.307347	-0.307347	0.00450917	0.033487
MFN2	30921.6	-0.127768	0.127768	0.00453119	0.0336201
AIG1	482.574	-0.229382	0.229382	0.00453017	0.0336201
PDCD11	1691.82	-0.177192	0.177192	0.00453462	0.0336304
SRI	1132.69	-0.20229	0.20229	0.00454152	0.0336663
BRIX1	618.295	-0.210423	0.210423	0.00454999	0.0337139
CCDC189	240.729	-0.298484	0.298484	0.00455501	0.0337359
AKIP1	220.654	0.309977	-0.309977	0.00456099	0.0337649
THAP4	949.388	-0.18294	0.18294	0.00456432	0.0337743
CNTROB	240.191	0.27735	-0.27735	0.00457463	0.0338354
PRR12	2611.11	0.182587	-0.182587	0.00460468	0.0340423
GLG1	7308.95	-0.124084	0.124084	0.00462224	0.0341567
BLOC1S6	1012.15	-0.192912	0.192912	0.00463455	0.0342322
ABHD11	995.667	-0.203364	0.203364	0.00464284	0.034278
BAG2	1142.31	-0.226532	0.226532	0.0046724	0.0344808
MYBBP1A	2987.12	-0.168537	0.168537	0.00467528	0.0344865
CDK6	571.426	-0.247756	0.247756	0.00467908	0.034499
GCA	583.727	0.241583	-0.241583	0.00469098	0.0345712
PUM3	965.671	-0.167875	0.167875	0.00469467	0.0345829
SAT2	79.1015	0.474853	-0.474853	0.00471006	0.0346414
FKBP11	55.1996	0.5487	-0.5487	0.00471106	0.0346414
CCDC8	363.584	0.311403	-0.311403	0.0047059	0.0346414
36951	90.7071	-0.483839	0.483839	0.00470872	0.0346414
MARS2	516.256	-0.214936	0.214936	0.00472856	0.0347397
AGA	447.879	0.232115	-0.232115	0.00472867	0.0347397
DRAM1	161.44	-0.367986	0.367986	0.0047516	0.0348925
HCN2	2366.9	0.302363	-0.302363	0.00477489	0.0350479
SYNRG	2071.88	0.122119	-0.122119	0.00478157	0.0350812
LRRC39	4753.01	-0.13479	0.13479	0.00478627	0.0351001
CRNDE	32.005	0.839346	-0.839346	0.00478983	0.0351104
ABCF3	1858.2	0.128873	-0.128873	0.00479654	0.0351439
TANC1	4244.48	0.112152	-0.112152	0.00481407	0.0352566
PHF2	3072.74	0.133148	-0.133148	0.00481684	0.0352612
NADK2	1431.38	-0.223092	0.223092	0.00483375	0.0353692
SDHAF3	108.877	-0.397706	0.397706	0.00484839	0.0354605
CACNA1S	119.802	-0.487664	0.487664	0.00485626	0.0355022
TNK2	780.031	0.196166	-0.196166	0.00487656	0.0356347
EPDR1	404.355	-0.304625	0.304625	0.00488005	0.0356443
NFATC3	2339.46	-0.123117	0.123117	0.00491142	0.0358575
NWD1	5.34848	2.17119	-2.17119	0.00493229	0.0359854
CSNK1E	1292.96	-0.156245	0.156245	0.00493333	0.0359854
TUFM	1461.17	-0.225335	0.225335	0.00493906	0.0360112
MRPL21	796.791	-0.183688	0.183688	0.00494195	0.0360163
ZFP462	1442.95	-0.164796	0.164796	0.00496582	0.0361581
NOA1	686.773	-0.197666	0.197666	0.0049652	0.0361581
GM20982	60.556	0.524126	-0.524126	0.00499726	0.0363709
GTF3C4	1645.2	-0.130537	0.130537	0.00500419	0.0364052
COLEC12	992.087	0.173269	-0.173269	0.00500746	0.0364084
ADAP1	66.0884	0.621551	-0.621551	0.00500907	0.0364084
PCK1	21.8091	1.3989	-1.3989	0.00503228	0.0365609
CTDNEP1	2720.27	0.14036	-0.14036	0.00504221	0.0366164
ABHD15	94.868	-0.467155	0.467155	0.00504438	0.0366164
MYH11	2619.09	0.195563	-0.195563	0.00505979	0.036712
TIAM2	334.665	0.308147	-0.308147	0.00507516	0.0368072
FAH	777.047	-0.666649	0.666649	0.00508623	0.0368712
SUSD3	18.788	-0.908265	0.908265	0.00509504	0.0369143
EIF3E	2227.48	-0.166967	0.166967	0.00509667	0.0369143
AAMDC	902.068	-0.176294	0.176294	0.00512112	0.037075
TIPRL	1002.05	-0.191297	0.191297	0.00512858	0.0371127
TRAF3	1776.58	0.13463	-0.13463	0.00514279	0.0371991
NHP2	285.54	-0.276818	0.276818	0.00515271	0.0372544
ATP5SL	1255.11	-0.158974	0.158974	0.00518039	0.037438
ETHE1	578.285	-0.214997	0.214997	0.00521364	0.0376451
ARMCX5	274.293	0.276213	-0.276213	0.00521335	0.0376451
TMEM132A	801.825	0.216153	-0.216153	0.00522232	0.0376912
MANSC1	283.467	0.284559	-0.284559	0.00522716	0.0377096
UBE2F	836.575	-0.154607	0.154607	0.00523742	0.037734
ST6GALNAC4	888.049	0.223363	-0.223363	0.00524154	0.037734
SNHG4	99.6524	-0.407892	0.407892	0.00523453	0.037734
SLC25A4	107301	-0.0985001	0.0985001	0.00524204	0.037734
APOBR	51.7714	-0.55589	0.55589	0.00524116	0.037734
CTC1	669.869	0.21103	-0.21103	0.00525481	0.0378093
FAM188B2-PS	159.342	-0.591221	0.591221	0.00526847	0.0378909
PPP1R14B	242.087	-0.396319	0.396319	0.00527126	0.0378944
RFX5	225.799	0.367901	-0.367901	0.0052738	0.0378961
HYDIN	10.5104	1.39692	-1.39692	0.00528368	0.0379504
WDR75	673.846	-0.204001	0.204001	0.00531331	0.0381465
HRASLS	824.49	-0.237481	0.237481	0.00532319	0.0382008
	21.0251	1.04257	-1.04257	0.00533442	0.0382646
FBXL20	2305.28	0.151422	-0.151422	0.00533953	0.0382678
C1GALT1C1	256.077	0.276195	-0.276195	0.00533763	0.0382678
ZDHHC18	840.593	0.180822	-0.180822	0.00535221	0.0383327
ALKBH7	674.619	-0.209732	0.209732	0.00535327	0.0383327
EEF1D	3207.73	-0.124217	0.124217	0.00537086	0.038442
GM19537	276.247	-0.391761	0.391761	0.00539581	0.0386037
R3HDM4	659.522	0.184551	-0.184551	0.0054031	0.038639
ECHS1	10400	-0.106781	0.106781	0.00544158	0.0388972
WDR5	1306.06	-0.138892	0.138892	0.00544826	0.0389111
DGAT2	4731.31	-0.244807	0.244807	0.00544744	0.0389111
CASC4	355.393	0.303437	-0.303437	0.00547807	0.039107
ABCA7	1010.67	-0.175569	0.175569	0.00548781	0.0391594
GAS1	1137.76	0.230629	-0.230629	0.0054998	0.0392279
VASN	603.886	0.193571	-0.193571	0.00550779	0.0392678
SLC30A2	66.1906	0.519703	-0.519703	0.00552024	0.0393395
MAGED2	865.426	0.267098	-0.267098	0.00552716	0.0393717
PIGL	128.307	-0.382138	0.382138	0.00555191	0.0395308
HDLBP	35794.4	0.13616	-0.13616	0.005565	0.0396069
ECHDC2	632.735	0.223603	-0.223603	0.00559532	0.0398054
NARS2	528.477	-0.220761	0.220761	0.00560471	0.0398549
DCUN1D5	1215.54	0.170282	-0.170282	0.00563446	0.0400491
ABHD13	1087.15	0.166296	-0.166296	0.00563818	0.0400582
SZT2	1675.96	0.124086	-0.124086	0.00569233	0.0404079
IQSEC2	1823.1	0.13878	-0.13878	0.00569187	0.0404079
TTC30A1	129.511	-0.37653	0.37653	0.0057025	0.0404626
SLCO2B1	764.053	-0.258841	0.258841	0.00570619	0.0404713
MID1IP1	2888.15	-0.292258	0.292258	0.00571183	0.0404763
	11446.1	0.506322	-0.506322	0.0057118	0.0404763
UCKL1OS	214.01	-0.374471	0.374471	0.00572138	0.0405264
CLTB	1891.64	0.157396	-0.157396	0.00572765	0.0405533
5730409K12RIK	231.564	0.459843	-0.459843	0.00573299	0.0405737
FBXL16	93.0636	0.536379	-0.536379	0.00574469	0.0406389
MRAP	183.072	-0.384149	0.384149	0.00574929	0.0406539
EIF3J2	1233.93	-0.243705	0.243705	0.00576328	0.0407353
IIGP1	1126.68	-0.690665	0.690665	0.00577715	0.0408157
PCYOX1	3392.13	0.119365	-0.119365	0.00582228	0.0410766
NBAS	2243.64	-0.124252	0.124252	0.00582403	0.0410766
MN1	1236.31	-0.198273	0.198273	0.00582409	0.0410766
AP2A1	2360.05	0.133623	-0.133623	0.00581856	0.0410766
NPR2	2301.86	0.132053	-0.132053	0.00582664	0.0410769
IKBIP	616.963	0.188186	-0.188186	0.00584014	0.0411544
MADD	738.957	-0.183637	0.183637	0.00584579	0.0411766
PCP4L1	3742.25	0.224755	-0.224755	0.00585242	0.0412056
INPP5A	10699.4	-0.155829	0.155829	0.00586185	0.0412542
RAB3IP	2312.82	-0.157414	0.157414	0.00587577	0.0413345
CDC16	1205.23	0.150945	-0.150945	0.00591481	0.0415913
GMPPB	261.281	0.251318	-0.251318	0.00591784	0.0415948
RNF167	1446.14	0.146317	-0.146317	0.00594004	0.0417151
PIP5K1B	1935.96	0.136607	-0.136607	0.00593873	0.0417151
WDYHV1	287.213	-0.264129	0.264129	0.00594608	0.0417396
RLF	1417.67	-0.169711	0.169711	0.00596009	0.0418103
AASDHPPT	697.741	-0.27697	0.27697	0.00596124	0.0418103
PPP1R3C	5103.38	0.206723	-0.206723	0.00597775	0.0419081
ATP1B1	15539.8	-0.160244	0.160244	0.00600883	0.042108
ERAP1	2028.28	-0.182373	0.182373	0.00602883	0.0422301
TRMT1L	1234.13	-0.190655	0.190655	0.0060388	0.0422638
CACNA1A	429.606	-0.30362	0.30362	0.00603821	0.0422638
ARL11	21.3958	-0.874456	0.874456	0.00605264	0.0423427
BSDC1	1807.32	0.128129	-0.128129	0.00608126	0.0425247
LIPT1	274.193	-0.264692	0.264692	0.00610233	0.0426539
ZC2HC1C	170.456	-0.359666	0.359666	0.00612902	0.0428113
EID1	1031.03	0.205529	-0.205529	0.00613007	0.0428113
USF3	3666.17	0.0986937	-0.0986937	0.00614983	0.0429158
PHLDB1	5659.25	-0.179424	0.179424	0.00616073	0.0429158
PDHA1	31104.7	-0.0847461	0.0847461	0.00615611	0.0429158
FCER1G	206.551	-0.467084	0.467084	0.00615957	0.0429158
FAF1	3096.84	-0.160433	0.160433	0.00615275	0.0429158
CTDSPL	878.947	0.186484	-0.186484	0.00615296	0.0429158
CCT8	4469.69	-0.100604	0.100604	0.00617646	0.0430072
2310039L15RIK	85.7958	-0.565543	0.565543	0.00624661	0.0434772
KLHL30	1285.75	0.222807	-0.222807	0.00625641	0.0435269
MAK16	469.152	-0.199056	0.199056	0.0062595	0.0435299
INO80C	845.651	0.182019	-0.182019	0.00626231	0.043531
VCPIP1	1252.99	-0.167511	0.167511	0.00626505	0.0435316
APOD	47.1758	0.598103	-0.598103	0.00628244	0.043634
PLIN1	16.817	1.25192	-1.25192	0.0062927	0.0436682
FAM175A	381.851	-0.27349	0.27349	0.00629018	0.0436682
SYT7	2307.89	-0.178944	0.178944	0.00630966	0.0437675
RABEPK	243.878	-0.285029	0.285029	0.00633747	0.0439418
HEY1	533.408	-0.274749	0.274749	0.00638865	0.0442592
ANKRD49	275.221	-0.329648	0.329648	0.00638822	0.0442592
DBI	1231.92	-0.163157	0.163157	0.00640372	0.0443261
BC003965	910.179	-0.200441	0.200441	0.00640213	0.0443261
CAMSAP2	3022.88	-0.119432	0.119432	0.00640828	0.044339
TIMM22	697.689	-0.176227	0.176227	0.00643815	0.0445269
ZFP592	2210.89	-0.145753	0.145753	0.00646096	0.044647
PHACTR4	2410.17	0.145805	-0.145805	0.00645877	0.044647
SEPW1	1987.39	0.167632	-0.167632	0.00648604	0.0448015
PLPP5	350.01	0.233421	-0.233421	0.00650417	0.0449078
SRP14	1233.21	0.160026	-0.160026	0.00651219	0.0449443
TBRG4	1756.38	-0.176296	0.176296	0.00652408	0.0450073
MASP1	585.095	0.371899	-0.371899	0.0065354	0.0450665
NEU3	204.75	0.301816	-0.301816	0.00656032	0.0452194
KANK2	4204.95	0.145107	-0.145107	0.00657648	0.0453067
BANK1	94.2006	-0.489281	0.489281	0.00657852	0.0453067
RAB22A	1657.39	-0.129025	0.129025	0.00658855	0.0453568
P2RY6	233.782	-0.439661	0.439661	0.00660127	0.0454253
SKIL	1848	-0.250901	0.250901	0.00660885	0.0454584
WDR36	1089.08	-0.148928	0.148928	0.00665393	0.0457492
E030003E18RIK	18.5629	-1.1363	1.1363	0.00666337	0.045795
NRBP1	3071.75	0.130668	-0.130668	0.00667019	0.0458138
ARHGAP20OS	17.956	-1.29736	1.29736	0.00667169	0.0458138
RUNX3	54.3348	-0.657532	0.657532	0.00669195	0.0459336
39873	100.392	0.418484	-0.418484	0.00670709	0.0460183
RUFY3	578.295	0.184374	-0.184374	0.00671385	0.0460454
LAMB2	19797.9	-0.150682	0.150682	0.00672467	0.0461004
TCAP	10601.3	0.599577	-0.599577	0.00673268	0.0461223
DGKI	54.1129	0.582319	-0.582319	0.00673349	0.0461223
RYK	1730.4	0.148386	-0.148386	0.00674502	0.0461812
DDIT4L	76.1946	0.471681	-0.471681	0.00675137	0.0461812
CISD3	494.222	-0.215196	0.215196	0.00675335	0.0461812
ALG1	212.095	0.273768	-0.273768	0.00674829	0.0461812
SLC7A8	202.046	-0.487994	0.487994	0.0067625	0.0462245
DNASE2A	214.051	0.301641	-0.301641	0.00682162	0.0466092
PIK3R2	1074.98	0.172285	-0.172285	0.00683794	0.0466854
CALM1	9233.14	-0.11979	0.11979	0.00683846	0.0466854
OSBPL1A	2483.64	-0.176652	0.176652	0.00686194	0.0468067
INTS10	848.429	0.166173	-0.166173	0.00686066	0.0468067
ABCA3	1757.65	0.133035	-0.133035	0.00686898	0.0468353
SPATA24	107.513	0.450216	-0.450216	0.00687494	0.0468564
HIST1H2BC	670.815	0.245519	-0.245519	0.00688748	0.0469029
CD28	140.636	-0.378992	0.378992	0.00688676	0.0469029
HUWE1	27233.5	-0.0976693	0.0976693	0.00691351	0.0470606
2700070H01RIK	6.87528	1.79153	-1.79153	0.00691782	0.0470705
MRPL42	3940.46	-0.189025	0.189025	0.00692916	0.0471281
ATP5E	6730.29	0.169858	-0.169858	0.00693382	0.0471402
MTPAP	992.889	-0.194521	0.194521	0.00697563	0.0474048
FAM65B	281.07	-0.379431	0.379431	0.0069819	0.0474278
MYG1	320.55	0.261475	-0.261475	0.00699015	0.0474642
AIFM2	1012.68	-0.180659	0.180659	0.00699997	0.0475112
C920021L13RIK	92.9074	-0.417314	0.417314	0.00700349	0.0475154
BSCL2	473.435	0.224385	-0.224385	0.0070316	0.0476864
POMK	384.78	0.248324	-0.248324	0.00705439	0.0478212
GM15417	282.5	-0.330276	0.330276	0.00706287	0.0478391
AI450353	71.1201	-0.493162	0.493162	0.00706039	0.0478391
ZDHHC9	1652.67	-0.137927	0.137927	0.00706902	0.047861
OSBPL10	113.506	-0.352465	0.352465	0.00707248	0.0478647
SMYD1	18508.3	-0.0940438	0.0940438	0.00708721	0.0479446
YIPF7	2300.59	-0.167101	0.167101	0.0070944	0.0479735
UNC13A	96.7213	-0.501741	0.501741	0.0071279	0.0481802
	116.466	-0.390882	0.390882	0.00713131	0.0481833
LPIN1	11826.6	0.155252	-0.155252	0.00714553	0.0482595
	332.094	0.452044	-0.452044	0.00715033	0.0482721
TMEM141	330.268	0.273168	-0.273168	0.00717343	0.0484081
SBNO2	830.646	-0.174392	0.174392	0.00719061	0.0484699
IBTK	3547.44	0.126983	-0.126983	0.0071925	0.0484699
CEP78	218.562	0.267079	-0.267079	0.0071944	0.0484699
ATP2B3	12.5704	1.16125	-1.16125	0.00719175	0.0484699
OPHN1	637.311	0.219744	-0.219744	0.00720725	0.0485166
IL2RG	479.772	-0.201595	0.201595	0.00720695	0.0485166
SIPA1L2	5633.28	0.151246	-0.151246	0.00721637	0.0485412
NDUFC1	4743.48	-0.144964	0.144964	0.00721683	0.0485412
CDADC1	1314.49	0.153357	-0.153357	0.00722079	0.048548
NOP14	782.317	-0.185476	0.185476	0.0072362	0.0486317
OSTM1	926.157	-0.199457	0.199457	0.00724073	0.0486422
ZCCHC2	1106.46	-0.14817	0.14817	0.0072484	0.0486737
STAB1	5385.51	-0.246232	0.246232	0.00730051	0.0490037
PPP1R18OS	5.5527	-1.74822	1.74822	0.00731723	0.0490757
CSNK2A1	3211.83	0.165932	-0.165932	0.00731579	0.0490757
HIST3H2A	495.195	0.231525	-0.231525	0.00732663	0.0490842
ATP7A	1045.01	-0.165445	0.165445	0.00732747	0.0490842
ACSS3	127.208	0.409143	-0.409143	0.00732559	0.0490842
SRGAP1	687.497	-0.201713	0.201713	0.00733227	0.0490963
TGIF1	182.514	-0.311284	0.311284	0.00736406	0.0492741
MYOF	782.675	-0.215952	0.215952	0.00736484	0.0492741
RNPEP	762.179	-0.185169	0.185169	0.00737192	0.0492976
CAD	1137.03	-0.201636	0.201636	0.00737436	0.0492976
SLCO5A1	1316.64	0.2018	-0.2018	0.00740173	0.0494605
KCNAB2	104.558	-0.529534	0.529534	0.00741854	0.0495324
IGSF8	249.046	-0.255384	0.255384	0.00741808	0.0495324
LSM6	339.012	0.233447	-0.233447	0.00743812	0.0496429
MOCS2	900.89	-0.161001	0.161001	0.00744855	0.0496923
PGPEP1L	8.20198	1.53762	-1.53762	0.00746329	0.0497704
UPF2	1464.17	0.187575	-0.187575	0.00747019	0.0497962
NLK	1385.79	0.152136	-0.152136	0.00747855	0.0498115
GPX4	1609.87	-0.176397	0.176397	0.00747784	0.0498115
ABCA9	2426.75	-0.205396	0.205396	0.00748175	0.0498126
FHL3	303.374	-0.353471	0.353471	0.00748727	0.0498291
CD48	63.4454	-0.624057	0.624057	0.00750244	0.0499098
PPM1A	2603.05	-0.160884	0.160884	0.00753775	0.050104
1190007I07RIK	121.012	-0.424531	0.424531	0.00753753	0.050104
PRDX6	5779.66	-0.123266	0.123266	0.007541	0.0501054
TMEM186	945.39	-0.153748	0.153748	0.00757468	0.0503088
ZFP9	576.739	0.189133	-0.189133	0.00757978	0.0503223
GNG2	252.07	0.277609	-0.277609	0.00759103	0.0503766
FTL1	1444.08	-0.227246	0.227246	0.00762752	0.0505983
GREB1	17.0854	1.12267	-1.12267	0.00765264	0.0507239
FIRRE	1376.55	0.235954	-0.235954	0.00765185	0.0507239
TMEM143	2174.14	-0.156266	0.156266	0.00770112	0.0509911
NFXL1	445.831	0.207982	-0.207982	0.00770228	0.0509911
DEGS1	1952.09	-0.16681	0.16681	0.00769815	0.0509911
LRPAP1	1914.97	0.140428	-0.140428	0.00773802	0.051207
BAG3	8682.6	-0.168204	0.168204	0.00774214	0.0512136
CCAR1	2470.84	-0.147126	0.147126	0.00778019	0.0514446
ANKRD63	87.192	0.582386	-0.582386	0.00778383	0.0514453
AHCYL1	4623.12	-0.115051	0.115051	0.00778656	0.0514453
STAMBP	541.396	0.204561	-0.204561	0.00781475	0.0516107
CCDC91	568.05	0.18248	-0.18248	0.00782349	0.0516476
PCDHGC3	2110	0.185302	-0.185302	0.00784241	0.0517517
LEKR1	131.275	-0.444495	0.444495	0.00784836	0.0517702
CX3CL1	361.739	0.268523	-0.268523	0.00786252	0.0518219
CAPZB	5429.31	-0.134197	0.134197	0.00785947	0.0518219
TMEM123	2085.91	-0.146363	0.146363	0.00786846	0.0518402
TRAF5	227.132	0.280853	-0.280853	0.00787928	0.0518906
GRHPR	927.309	-0.222104	0.222104	0.00789862	0.0519971
NDUFA1	4034.69	0.122675	-0.122675	0.00792356	0.0521404
DESI2	991.7	-0.193357	0.193357	0.00794775	0.0522786
TERC	13.0761	-1.2126	1.2126	0.00796928	0.0523992
RPS2	59.2776	-0.519989	0.519989	0.00798557	0.0524853
MBD5	1596.38	0.124555	-0.124555	0.00799367	0.0525175
SASH3	78.4472	-0.425066	0.425066	0.00800832	0.0525927
H2-AB1	567.358	-0.238748	0.238748	0.00803366	0.052738
MRPL30	3255.12	-0.15318	0.15318	0.00804404	0.052785
FBP2	199.069	-0.391459	0.391459	0.0080882	0.0530536
NOC2L	843.703	-0.174067	0.174067	0.00813223	0.053321
SNX24	323.141	0.26525	-0.26525	0.00814543	0.053359
HELB	745.189	-0.184394	0.184394	0.00814777	0.053359
ATP5G3	23842.7	-0.107629	0.107629	0.00814486	0.053359
MRS2	1534.11	-0.137722	0.137722	0.00816849	0.0534733
CMKLR1	1211.96	-0.190466	0.190466	0.00817724	0.0535092
ELAC2	1031.86	-0.164345	0.164345	0.00822748	0.0538165
RDH13	1148.39	-0.182513	0.182513	0.00825052	0.0539242
RAB8B	907.656	-0.17886	0.17886	0.00825041	0.0539242
RGP1	2197.16	0.153085	-0.153085	0.00826624	0.0540054
NR3C1	6387.68	0.116609	-0.116609	0.00830295	0.0542237
JOSD1	1309.36	-0.142034	0.142034	0.00831044	0.054251
PID1	550.302	-0.257385	0.257385	0.00833908	0.0544163
DPH1	188.816	-0.286813	0.286813	0.00835201	0.054479
EMC6	1125.62	-0.152568	0.152568	0.00836416	0.0545366
SEL1L3	90.4217	-0.494921	0.494921	0.00838263	0.0546136
CSF3R	56.657	0.514424	-0.514424	0.00838117	0.0546136
HEY2	162.836	-0.325134	0.325134	0.00841777	0.0548208
DYNLL1	1369.39	-0.197657	0.197657	0.00843604	0.0549179
LNX1	261.367	0.293317	-0.293317	0.00844917	0.0549816
CECR2	1328.38	-0.260981	0.260981	0.00848507	0.0551934
CCPG1	3557.04	0.108206	-0.108206	0.00848975	0.0552019
WDR82	2741.56	-0.128184	0.128184	0.00851712	0.055336
VANGL2	111.145	0.361602	-0.361602	0.008516	0.055336
PLEKHA3	900.016	0.147998	-0.147998	0.00853088	0.0554034
ZBTB7B	957.985	-0.199786	0.199786	0.00855808	0.0555581
CYP46A1	28.5237	0.733992	-0.733992	0.00859509	0.0557763
AES	15309.5	0.125264	-0.125264	0.00861428	0.0558787
RENBP	115.736	-0.340201	0.340201	0.00862468	0.0559241
PLXNB1	2797.03	-0.227472	0.227472	0.00862873	0.0559282
KIDINS220	4815.88	0.104942	-0.104942	0.00863615	0.0559542
WT1	458.602	-0.30079	0.30079	0.00864327	0.0559782
PSME3	2640.46	-0.132263	0.132263	0.00866481	0.0560956
SPTBN1	83615.3	-0.0996086	0.0996086	0.0087087	0.056313
GM19343	30.4658	0.796	-0.796	0.00870801	0.056313
FZD3	286.231	0.304217	-0.304217	0.00870183	0.056313
MGAT3	208.123	0.359253	-0.359253	0.00872767	0.0564135
GM17739	187.096	-0.374347	0.374347	0.00876538	0.0566349
TYROBP	235.453	-0.386199	0.386199	0.00877173	0.0566536
LCOR	655.568	-0.179056	0.179056	0.00882315	0.0569633
HMBS	732.634	0.196905	-0.196905	0.00885224	0.0571286
TTC12	1151.98	-0.20132	0.20132	0.00886453	0.0571855
RASGEF1A	26.8107	0.969507	-0.969507	0.00887437	0.0572264
FAM46A	1114.06	0.281343	-0.281343	0.00891733	0.0574622
EIF1A	549.181	-0.201334	0.201334	0.00891794	0.0574622
PTK7	344.793	0.252586	-0.252586	0.0089325	0.0575334
TANGO2	3059.25	-0.141742	0.141742	0.00894442	0.0575876
WDR35	689.499	0.191109	-0.191109	0.0089511	0.057608
ACO2	66608.5	-0.114181	0.114181	0.00895913	0.057637
CSL	255.014	-0.325749	0.325749	0.00896358	0.0576431
HSBP1L1	75.8078	0.484021	-0.484021	0.00900925	0.0579141
RNF166	808.818	0.169285	-0.169285	0.00902707	0.0580059
VTCN1	7.9412	1.89996	-1.89996	0.00904239	0.0580816
LRRC56	100.026	0.398218	-0.398218	0.0090588	0.0581506
EXOC2	890.733	0.173162	-0.173162	0.00906021	0.0581506
TRIM7	745.316	0.199859	-0.199859	0.0090766	0.0582329
AKAP17B	290.082	-0.273335	0.273335	0.0090924	0.0583115
TEF	3093.96	0.405412	-0.405412	0.00912568	0.0584942
E130307A14RIK	134.365	0.345225	-0.345225	0.00912802	0.0584942
GM17769	58.5099	0.494212	-0.494212	0.00913355	0.0585068
PCDHGA11	460.285	0.291579	-0.291579	0.00914564	0.0585614
ASXL2	2465.21	0.127702	-0.127702	0.00917578	0.0587315
SLIT3	614.053	0.713693	-0.713693	0.00918417	0.0587622
PRKCB	377.516	-0.34388	0.34388	0.00918868	0.0587682
TMC6	440.843	0.222049	-0.222049	0.00925018	0.0591384
RALGDS	915.373	0.229239	-0.229239	0.00927553	0.0592543
NEAT1	13372.5	-0.263852	0.263852	0.00927336	0.0592543
DNPEP	1246.66	-0.159999	0.159999	0.00931546	0.0594862
BNIP3L-PS	270.239	0.297912	-0.297912	0.0093222	0.0595061
TBC1D16	5328.41	0.115348	-0.115348	0.00934245	0.0596122
ZFP213	216.339	-0.250081	0.250081	0.00936084	0.0597063
SLC6A6	9223.26	0.0995789	-0.0995789	0.00937877	0.0597974
SMOC1	221.357	0.463505	-0.463505	0.00938291	0.0598005
USE1	1089.82	0.17648	-0.17648	0.0094094	0.0598996
DUBR	113.628	-0.354475	0.354475	0.0094081	0.0598996
DPT	3274.65	-0.184989	0.184989	0.00940905	0.0598996
MRM1	655.616	0.181545	-0.181545	0.00942214	0.0599574
ZRSR1	795.702	0.206395	-0.206395	0.00943184	0.0599959
PLEKHA2	2354.15	-0.111724	0.111724	0.00943955	0.0600216
ZMYND11	5564.63	0.0897569	-0.0897569	0.00944328	0.0600221
WDFY3	8186.33	0.0863128	-0.0863128	0.00948096	0.0602382
MACROD2	125.399	-0.338654	0.338654	0.00948517	0.0602417
ETF1	4834.2	-0.149563	0.149563	0.00949794	0.0602994
B3GALT2	380.072	0.301031	-0.301031	0.00950374	0.0603129
GAPDH	220.937	-0.308222	0.308222	0.0095106	0.0603331
GPR155	861.874	0.195291	-0.195291	0.00955805	0.0606107
JAG2	1626.08	0.163936	-0.163936	0.00962122	0.0609877
UCN	42.0701	0.591917	-0.591917	0.00962945	0.0610162
TRF	1164.28	-0.430853	0.430853	0.00964939	0.0611133
PLCB2	207.259	-0.297672	0.297672	0.00965222	0.0611133
PRUNE2	5565.75	-0.454525	0.454525	0.00967034	0.0611809
MRPL1	1148.8	-0.208052	0.208052	0.00966938	0.0611809
ADCK2	350.424	-0.218759	0.218759	0.00972656	0.0615128
CALR	7674.35	-0.22759	0.22759	0.00974493	0.0616052
ABRA	1083.66	0.335017	-0.335017	0.00974887	0.0616064
CMIP	1554.56	-0.167908	0.167908	0.00978242	0.0617946
TRIM47	859.045	-0.268674	0.268674	0.00978847	0.061809
ST6GAL1	757.027	-0.229818	0.229818	0.00981466	0.0619506
ZFP558	84.9451	-0.468084	0.468084	0.00981974	0.0619588
LMO2	806.085	-0.252488	0.252488	0.00983861	0.062054
JADE2	908.17	0.206402	-0.206402	0.0098447	0.0620685
TAF7	583.263	-0.174548	0.174548	0.00990206	0.0624062
PPP2R2C	33.0033	-0.671187	0.671187	0.00991492	0.0624632
HSPA8	4143.9	-0.20446	0.20446	0.00993492	0.0625652
ANGPTL3	62.2097	-0.512314	0.512314	0.00994828	0.0626253
LARS2	33414.8	0.344287	-0.344287	0.0099771	0.0627826
EIF2B3	448.692	-0.187436	0.187436	0.00998271	0.0627939
OLFR1396	64.732	-0.429033	0.429033	0.0100051	0.0629103
ANAPC5	5861.5	0.0964162	-0.0964162	0.0101263	0.0636483
RSL1D1	2041.72	-0.162256	0.162256	0.0101316	0.0636571
ACTR10	1546.46	0.129173	-0.129173	0.0101412	0.0636931
MRPL13	1632.23	-0.157105	0.157105	0.0101541	0.0637253
BHLHE41	477.195	0.310471	-0.310471	0.0101517	0.0637253
ZFP449	338.405	-0.269224	0.269224	0.0101655	0.0637725
2700049A03RIK	521.602	0.194857	-0.194857	0.0101696	0.0637735
EGFLAM	968.05	0.154317	-0.154317	0.010198	0.0639249
BMP2K	924.91	-0.182007	0.182007	0.0102015	0.0639249
HIST1H1C	2378.73	0.243108	-0.243108	0.0102131	0.0639735
TOM1	180.524	0.368341	-0.368341	0.0102376	0.064102
MRPS10	344.095	-0.253757	0.253757	0.010247	0.0641364
PARN	707.426	0.165677	-0.165677	0.0102844	0.0643463
MTHFSD	363.009	0.196715	-0.196715	0.0102893	0.0643523
AATF	490.394	-0.194885	0.194885	0.0103195	0.0645166
MRPL33	1474.24	0.178755	-0.178755	0.0103706	0.0647864
CTNNA1	21565.4	0.135543	-0.135543	0.0103694	0.0647864
TBC1D9	414.185	-0.240849	0.240849	0.0103784	0.0648105
CCT4	3690.6	-0.0862632	0.0862632	0.0103979	0.0649076
ABCC3	185.623	-0.337914	0.337914	0.0104376	0.065131
FBXO27	17.1719	0.950842	-0.950842	0.0104939	0.0654575
GRIK5	256.773	0.248582	-0.248582	0.0105043	0.0654972
CDK16	5262.11	0.127762	-0.127762	0.0105282	0.0656211
UBA2	1615.29	0.116194	-0.116194	0.0105326	0.0656236
FOXK2	1805.41	-0.148101	0.148101	0.0105568	0.0657498
INHBB	54.5854	-0.704895	0.704895	0.0105914	0.0659398
TKT	929.281	0.200795	-0.200795	0.0106028	0.065986
IGSF3	1554.17	0.167656	-0.167656	0.0106687	0.0663709
VGLL2	5.42125	1.64317	-1.64317	0.0106925	0.0664935
KRAS	1683.64	-0.201837	0.201837	0.0107041	0.0665403
WDR91	434.604	-0.251802	0.251802	0.0107138	0.0665756
XPO4	1042.49	0.159639	-0.159639	0.0107229	0.0665792
NICN1	618.592	0.18065	-0.18065	0.0107203	0.0665792
NBR1	6914.34	0.0993932	-0.0993932	0.0107265	0.0665792
PKNOX1	707.66	0.211424	-0.211424	0.0107429	0.0666049
ACAD9	1596.11	-0.119993	0.119993	0.0107414	0.0666049
A630001G21RIK	96.1736	-0.389016	0.389016	0.0107409	0.0666049
HACD3	992.936	0.17658	-0.17658	0.0108174	0.0670417
TTC7B	3180.55	-0.120412	0.120412	0.0109102	0.0675911
MYO1F	270.265	-0.31089	0.31089	0.0109208	0.0676313
IGHA	5.68476	2.88434	-2.88434	0.0109333	0.0676836
PF4	284.666	-0.437504	0.437504	0.0109583	0.0678128
DNAJA2	7090.91	-0.116653	0.116653	0.010984	0.0679462
NDUFAF2	230.996	-0.295452	0.295452	0.0109999	0.0680183
MYC	179.387	-0.335278	0.335278	0.0110073	0.0680389
RPUSD2	281.258	-0.275149	0.275149	0.0110292	0.0681281
MINA	514.209	-0.185259	0.185259	0.0110301	0.0681281
NUB1	1971.76	0.149846	-0.149846	0.0110617	0.0682979
LRRC75B	40.2725	0.659198	-0.659198	0.011116	0.0686073
LRRC25	64.952	-0.515973	0.515973	0.0111293	0.0686379
CCDC107	295.776	0.222487	-0.222487	0.0111292	0.0686379
	342.113	-0.222949	0.222949	0.011137	0.0686593
FIGN	965.526	0.279172	-0.279172	0.0111463	0.0686651
FBLN1	2280.08	0.198204	-0.198204	0.0111441	0.0686651
ITGB1	24433.7	-0.122689	0.122689	0.0112039	0.0689939
PER1	1968.65	0.830808	-0.830808	0.0112341	0.0691542
MRPS16	1077.6	-0.191722	0.191722	0.0112386	0.0691556
PDZD11	585.483	0.192845	-0.192845	0.0112708	0.0693277
R3HDM2	7273.22	0.113892	-0.113892	0.011289	0.0693453
BMP6	576.835	0.225112	-0.225112	0.0112825	0.0693453
APOH	5.79038	1.57677	-1.57677	0.0112814	0.0693453
ACTR6	233.148	-0.284898	0.284898	0.0112905	0.0693453
RACK1	2347.38	-0.12877	0.12877	0.0113787	0.0698606
5730508B09RIK	122.238	0.347898	-0.347898	0.0113898	0.0699028
TAF1	2576.06	0.102413	-0.102413	0.0114434	0.0702052
TMC7	420.781	-0.230255	0.230255	0.0114935	0.0704751
FKBP10	603.82	0.247773	-0.247773	0.011496	0.0704751
SLC15A3	209.396	-0.325271	0.325271	0.0115289	0.0706506
MIR490	14.5767	0.95916	-0.95916	0.0115334	0.0706517
TNFAIP8	1205.53	-0.235034	0.235034	0.0115791	0.0709055
STX4A	1406.06	0.171805	-0.171805	0.0116038	0.07103
NPHP1	373.439	0.202402	-0.202402	0.0116166	0.0710817
TRAPPC11	1450	0.136736	-0.136736	0.0116322	0.0711506
LSMEM2	393.806	0.231865	-0.231865	0.0116408	0.0711767
RAB7B	214.751	-0.275456	0.275456	0.0116501	0.0712074
KCNA7	348.047	-0.219283	0.219283	0.0116803	0.0713654
FKBP3	2135.17	-0.17152	0.17152	0.011693	0.0714163
NOLC1	1177.88	-0.149729	0.149729	0.0117204	0.0715567
VCAM1	735.381	0.211793	-0.211793	0.0117421	0.0716628
ZC3HC1	328.654	-0.223697	0.223697	0.0117623	0.0717593
KLHL22	483.172	0.189174	-0.189174	0.0117695	0.0717766
TTC38	1053.3	-0.206727	0.206727	0.0118147	0.07198
METTL2	373.919	-0.217482	0.217482	0.011815	0.07198
GSG1	8.86069	1.42613	-1.42613	0.011816	0.07198
HSP90AA1	2209.74	-0.193928	0.193928	0.0118212	0.0719849
ZFP827	2216.8	-0.137865	0.137865	0.0118622	0.0722076
DGKZ	2492	0.166408	-0.166408	0.0118689	0.0722214
GNA12	3509.49	-0.164533	0.164533	0.0119027	0.0724001
RSAD2	877.942	-0.299634	0.299634	0.0119331	0.0725586
SEC31A	6203.44	0.123787	-0.123787	0.0119507	0.0726386
	28.608	-0.785462	0.785462	0.0119945	0.0728777
CTNND1	8477.32	-0.10505	0.10505	0.0120495	0.0731576
B230219D22RIK	3197.2	0.128376	-0.128376	0.0120479	0.0731576
RYR3	95.6484	-0.612842	0.612842	0.0120688	0.073248
GM14680	863.151	0.174543	-0.174543	0.0121351	0.0736232
MTX3	635.171	-0.227992	0.227992	0.0121584	0.0737154
BMF	327.705	0.228593	-0.228593	0.0121593	0.0737154
ST3GAL5	1424.47	-0.204748	0.204748	0.0121923	0.0738877
ACACA	679.93	0.16266	-0.16266	0.0122162	0.0740055
TICAM1	640.108	0.217255	-0.217255	0.0122295	0.0740336
PLCG2	489.163	-0.210957	0.210957	0.0122299	0.0740336
MFAP5	1118.8	-0.252644	0.252644	0.0123009	0.0744361
C1GALT1	669.457	0.245686	-0.245686	0.0123153	0.0744957
SREBF2	1485.13	0.176494	-0.176494	0.012347	0.07466
MYL7	101.538	3.59405	-3.59405	0.0123545	0.0746775
SYNJ2BP	2317.83	-0.148107	0.148107	0.0124103	0.0749872
SMYD5	395.069	-0.222242	0.222242	0.0124903	0.075443
IFI202B	156.326	-0.34292	0.34292	0.012498	0.0754615
NEK7	3807.17	-0.106826	0.106826	0.0125411	0.0756943
CALHM2	235.606	-0.260233	0.260233	0.0125489	0.0757132
SLC44A2	5949.63	0.163922	-0.163922	0.0126096	0.0760515
TLR5	68.4653	-0.466993	0.466993	0.0126383	0.076169
S100A4	76.3118	-0.470478	0.470478	0.012635	0.076169
TGFBR3	4644.53	0.151365	-0.151365	0.0126494	0.0762071
3110082I17RIK	103.957	0.36961	-0.36961	0.012654	0.0762071
CCDC58	484.274	-0.199169	0.199169	0.0127085	0.0765076
BPNT1	624.199	-0.179362	0.179362	0.01272	0.0765486
CUL7	1303.11	0.187835	-0.187835	0.0127455	0.0766739
CX3CR1	926.627	-0.44812	0.44812	0.0128466	0.0772539
RPA2	322.366	0.266248	-0.266248	0.0128619	0.0772674
FRMD4B	1418.71	-0.213296	0.213296	0.012863	0.0772674
DDA1	920.648	0.177877	-0.177877	0.0128596	0.0772674
NCOR1	10290.8	-0.0791795	0.0791795	0.0128824	0.0773181
CR1L	1156.64	-0.133567	0.133567	0.012884	0.0773181
CORIN	9196.64	-0.221792	0.221792	0.0128856	0.0773181
MIF	634.725	-0.209521	0.209521	0.0129119	0.0774481
ATPAF1	356.639	-0.200422	0.200422	0.0129865	0.0778668
CBR4	830.567	-0.177141	0.177141	0.0129969	0.0778725
CACNA2D1	6756.65	-0.190117	0.190117	0.012994	0.0778725
CCDC149	220.992	0.327423	-0.327423	0.0130086	0.077914
ZFP442	206.032	0.326737	-0.326737	0.0130315	0.0780225
NCDN	774.215	0.165942	-0.165942	0.0130594	0.0781612
PCCB	2818.5	0.135548	-0.135548	0.0130646	0.0781634
BDP1	3512.79	-0.137279	0.137279	0.0131025	0.0783616
CXX1A	461.319	0.215062	-0.215062	0.0131508	0.0785932
ANKRD46	1215.17	0.136107	-0.136107	0.0131469	0.0785932
MAPK10	903.89	0.208031	-0.208031	0.0131842	0.0787642
CUEDC1	2872.36	0.103966	-0.103966	0.0132165	0.0789285
ASB11	3034.64	-0.172964	0.172964	0.0132431	0.0790584
PEX10	442.563	-0.183605	0.183605	0.0132509	0.0790766
KCTD7	170.16	0.290657	-0.290657	0.0132616	0.0791115
ZFP955A	845.542	-0.194164	0.194164	0.0132679	0.0791161
B930095G15RIK	298.186	0.269999	-0.269999	0.013272	0.0791161
USP13	14394	-0.102014	0.102014	0.0132936	0.0791872
TLCD1	156.871	-0.32123	0.32123	0.0132903	0.0791872
STAT5A	1179.72	0.198381	-0.198381	0.0133055	0.0792295
CUEDC2	1015.04	0.144007	-0.144007	0.01334	0.079406
HARS2	861.184	-0.143219	0.143219	0.0133974	0.07969
1700113A16RIK	581.427	0.158405	-0.158405	0.0133949	0.07969
PVT1	68.2538	-0.459881	0.459881	0.0134172	0.079755
PLXNB3	118.82	0.330807	-0.330807	0.0134181	0.079755
TOPBP1	1055.7	0.194314	-0.194314	0.0134256	0.0797706
ELF4	1020.01	-0.160701	0.160701	0.0134478	0.0798737
FAM189B	140.237	0.317586	-0.317586	0.0134762	0.0800135
MCTP1	266.343	-0.264511	0.264511	0.0134911	0.0800438
GALNS	216.425	0.331842	-0.331842	0.0134863	0.0800438
RHOBTB3	2053.15	-0.150106	0.150106	0.0135627	0.0804398
SLC24A4	22.0205	0.923482	-0.923482	0.0135694	0.0804408
PTPN12	1880.8	-0.132486	0.132486	0.0135727	0.0804408
FRMPD1	11.4382	1.14327	-1.14327	0.0136062	0.0806103
TTC23	561.293	0.172463	-0.172463	0.0136384	0.0807719
MSRA	1264.51	-0.162534	0.162534	0.0136647	0.0808986
ARHGEF37	139.69	-0.327459	0.327459	0.0136769	0.0809412
DLD	12756.1	-0.164602	0.164602	0.0136837	0.0809526
SLF1	887.278	0.312907	-0.312907	0.0137121	0.081061
SIAH2	387.795	-0.371562	0.371562	0.0137183	0.081061
SH3BP1	221.981	-0.295346	0.295346	0.0137255	0.081061
PPFIA4	186.118	0.313856	-0.313856	0.0137268	0.081061
NDUFS3	5521.62	-0.123234	0.123234	0.0137201	0.081061
	6.03197	1.54834	-1.54834	0.0137644	0.0812538
TOMM40L	1818.78	0.123977	-0.123977	0.013782	0.0812985
SPI1	132.948	-0.442016	0.442016	0.0137868	0.0812985
NR1D2	3851.7	0.503314	-0.503314	0.0137817	0.0812985
RPS3A1	4409.55	-0.136103	0.136103	0.0138016	0.0813564
ARID3A	189.906	-0.294593	0.294593	0.0138293	0.0814908
NAB2	392.373	0.226979	-0.226979	0.0139042	0.081785
CDH22	16.7487	0.935207	-0.935207	0.0138998	0.081785
ANKRD13B	485.534	0.227998	-0.227998	0.0138995	0.081785
AI314180	13281.1	-0.109938	0.109938	0.0138909	0.081785
	250.279	0.2893	-0.2893	0.013891	0.081785
MTERF2	636.049	-0.195102	0.195102	0.0139199	0.081848
MTCH2	3774.42	-0.118146	0.118146	0.0139368	0.0819181
LOC100503956	458.965	0.184804	-0.184804	0.0139468	0.0819474
C330011M18RIK	101.538	0.364115	-0.364115	0.0139591	0.0819905
CTNNBIP1	1716.17	0.146707	-0.146707	0.0139698	0.0820241
GATM	403.871	-0.417162	0.417162	0.0139809	0.0820594
SULF1	1627.99	-0.139028	0.139028	0.0140138	0.0821937
RMI2	42.7056	0.560318	-0.560318	0.0140108	0.0821937
EPB41L4A	591.688	-0.183683	0.183683	0.014047	0.0823593
CSF2RB	106.233	-0.361296	0.361296	0.0140611	0.0824123
CASS4	43.141	-0.681905	0.681905	0.0140814	0.0825017
RGS19	189.816	-0.289293	0.289293	0.014147	0.0828172
PPAN	261.877	-0.220276	0.220276	0.0141504	0.0828172
MYL2	178866	-0.14849	0.14849	0.0141424	0.0828172
CXX1C	198.99	0.284024	-0.284024	0.0141697	0.0829011
KALRN	1735.07	0.135857	-0.135857	0.0142992	0.0836285
MRPL14	1029.3	-0.210217	0.210217	0.0143107	0.0836663
TENM4	125.78	0.920844	-0.920844	0.0143177	0.0836773
ANKS6	176.356	0.298393	-0.298393	0.0143244	0.0836865
PLBD2	1621.96	0.118102	-0.118102	0.014336	0.0837243
IFITM2	1424.37	-0.132014	0.132014	0.0143474	0.083761
SRSF7	1234.23	-0.17601	0.17601	0.0143534	0.0837662
SLC25A19	714.556	-0.185562	0.185562	0.0143626	0.0837904
TIGAR	2619.47	-0.132819	0.132819	0.0143864	0.0838991
ENO1	1122.73	-0.178784	0.178784	0.014403	0.0839661
OXSR1	3235.15	-0.0982265	0.0982265	0.0144244	0.0840017
FAM53B	1967.29	-0.172785	0.172785	0.0144208	0.0840017
ERO1L	622.19	-0.192431	0.192431	0.0144223	0.0840017
SHOX2	8.32736	-1.32138	1.32138	0.0145166	0.0845039
FGF16	536.312	0.232289	-0.232289	0.014521	0.0845039
SIL1	444.092	0.204956	-0.204956	0.014532	0.0845382
WDR74	360.017	-0.227071	0.227071	0.0145792	0.0847524
ARFGEF1	7793.79	0.158607	-0.158607	0.0145791	0.0847524
LRP2BP	93.545	0.555063	-0.555063	0.0146083	0.0848918
1500009L16RIK	89.3983	-0.473394	0.473394	0.0146469	0.0850857
ZFAND6	1351.07	-0.193327	0.193327	0.01468	0.0851273
TTC3	4803.22	0.103641	-0.103641	0.0146739	0.0851273
TRIM24	1867.36	-0.124131	0.124131	0.0146783	0.0851273
TMED5	799.833	-0.252894	0.252894	0.0146691	0.0851273
FAM212B	1917.51	-0.293595	0.293595	0.0146597	0.0851273
HBEGF	804.317	-0.242271	0.242271	0.0147024	0.0852272
PAFAH1B3	36.6937	-0.585912	0.585912	0.0147567	0.0854771
P2RX7	382.594	-0.234318	0.234318	0.0147611	0.0854771
OGT	5139.32	-0.151492	0.151492	0.0147575	0.0854771
RAB7	3408.19	-0.162473	0.162473	0.0147762	0.0855042
GLCCI1	472.737	0.190622	-0.190622	0.0147746	0.0855042
NUP107	513.475	0.182094	-0.182094	0.0147915	0.0855473
HOOK1	591.512	0.212977	-0.212977	0.0147941	0.0855473
ZNRF2	956.513	-0.155162	0.155162	0.0148582	0.0858873
C3AR1	448.916	-0.399657	0.399657	0.0148742	0.0859495
NELFCD	888.985	0.167771	-0.167771	0.0149892	0.0865227
MPP6	2467.58	-0.115077	0.115077	0.0149842	0.0865227
CPXM2	121.497	-0.94628	0.94628	0.0149851	0.0865227
D630004N19RIK	107.504	0.353806	-0.353806	0.015014	0.0866355
TNFRSF11A	258.007	-0.321986	0.321986	0.0150611	0.086877
MYH7B	3426.7	-0.509857	0.509857	0.0150885	0.0870044
1700085C21RIK	13.3422	1.0413	-1.0413	0.0150993	0.0870357
SLIT2	495.656	0.273226	-0.273226	0.0151273	0.0871362
KCTD1	383.689	-0.187688	0.187688	0.0151233	0.0871362
MYL6	2425.04	0.167304	-0.167304	0.0151532	0.0872547
KIF1B	22349.1	0.107295	-0.107295	0.0152921	0.0879924
FOLR2	237.948	-0.344369	0.344369	0.0152895	0.0879924
MARK4	1019.06	-0.157117	0.157117	0.0153146	0.088091
BC026585	125.336	0.417857	-0.417857	0.0153266	0.0881294
ARHGAP27	647.522	0.212842	-0.212842	0.0153459	0.0882091
POLB	744.632	-0.149359	0.149359	0.015365	0.0882884
UBE2B	5168.93	-0.142467	0.142467	0.0153776	0.0883297
IL10RA	243.245	-0.42658	0.42658	0.0154603	0.0887734
	76.3577	-0.676648	0.676648	0.0154675	0.0887836
HIVEP3	331.567	-0.227112	0.227112	0.0154742	0.0887915
MLXIPL	1218.98	-0.172761	0.172761	0.0155034	0.0888965
EIF1AX	1226.43	-0.138358	0.138358	0.0155024	0.0888965
E130201H02RIK	109.177	0.387887	-0.387887	0.0155249	0.0889886
RRP9	431.97	-0.221204	0.221204	0.0155699	0.0892159
MRPL55	869.559	-0.170672	0.170672	0.0155962	0.0893349
SRA1	777.7	0.143706	-0.143706	0.0156028	0.0893415
PCBP2	6858.27	0.0970415	-0.0970415	0.0156195	0.0894059
RNF180	34.4476	-0.671044	0.671044	0.0156438	0.0894891
ALDH4A1	1888.93	-0.155953	0.155953	0.0156449	0.0894891
AEBP2	1803.99	-0.122326	0.122326	0.0156879	0.0897037
ZFP106	72514	-0.101801	0.101801	0.0157317	0.0898916
CCDC167	731.76	0.20094	-0.20094	0.0157274	0.0898916
GM8995	2318.2	-0.215882	0.215882	0.0157529	0.0899815
TTC33	714.02	0.163917	-0.163917	0.0158014	0.0902094
CAPNS1	6817.32	0.124598	-0.124598	0.0158038	0.0902094
TATDN1	303.499	-0.212625	0.212625	0.0158279	0.0903156
ROCK2	14038.9	-0.0875067	0.0875067	0.0158806	0.0905848
HK2	18942	0.103203	-0.103203	0.0158912	0.0906134
TMEM201	3789.68	-0.126956	0.126956	0.0159123	0.0906706
RARS	1456.11	-0.121269	0.121269	0.0159104	0.0906706
FABP5	208.353	-0.285634	0.285634	0.0159387	0.0907268
CAB39L	856.358	0.151556	-0.151556	0.0159326	0.0907268
1700123O21RIK	8.97626	1.32355	-1.32355	0.0159333	0.0907268
CNNM4	344.386	-0.237064	0.237064	0.015949	0.0907539
TACC1	5725.09	0.115381	-0.115381	0.0159651	0.0908138
P2RX4	592.226	-0.156602	0.156602	0.0160005	0.0909839
MGME1	334.992	-0.230588	0.230588	0.0160449	0.0912048
SELK	820.044	0.153813	-0.153813	0.0160685	0.0913051
ITGB8	107.232	0.410676	-0.410676	0.0160737	0.0913051
GM11837	10.1306	1.22631	-1.22631	0.0161283	0.0915834
KEAP1	1088.16	0.133363	-0.133363	0.0161996	0.0919566
MRPS5	634.633	-0.19011	0.19011	0.0162177	0.0920273
CLCF1	20.9353	0.791574	-0.791574	0.0162277	0.0920524
HCN4	600.855	0.224083	-0.224083	0.0162459	0.0921237
PPP1R26	236.383	0.270751	-0.270751	0.0162977	0.0923858
ITGA4	234.224	-0.327139	0.327139	0.016357	0.0926895
MYO9B	2997.03	-0.15245	0.15245	0.0163789	0.0927819
ERGIC3	1136.19	0.16003	-0.16003	0.0164166	0.0929631
COBLL1	4992.29	0.156652	-0.156652	0.0164397	0.0930619
BC030867	24.4809	0.727041	-0.727041	0.0164949	0.0933421
NUP50	1036.15	-0.143469	0.143469	0.0165136	0.0934155
SLC25A24	421.26	-0.208238	0.208238	0.0165315	0.0934848
TRMT61A	175.325	-0.306872	0.306872	0.0165995	0.093802
EPB41L4AOS	62.37	-0.443893	0.443893	0.0165991	0.093802
AK4	1466.27	-0.135064	0.135064	0.0166047	0.093802
TMEM267	278.034	-0.38485	0.38485	0.016645	0.0939972
GM17762	36.2276	0.590478	-0.590478	0.0166551	0.0940218
FGF11	59.778	0.460643	-0.460643	0.0166794	0.0941266
BCL7B	912.724	0.160328	-0.160328	0.0166908	0.0941584
LARP4B	5704.6	-0.0940637	0.0940637	0.0167003	0.0941795
PILRA	52.8868	-0.49642	0.49642	0.0167823	0.0946097
IMPA2	332.701	-0.231861	0.231861	0.0168154	0.0947636
STX5A	944.638	0.140984	-0.140984	0.0168933	0.09517
ACOT3	13.3528	-1.01694	1.01694	0.0169044	0.0951998
	10.9031	-1.20754	1.20754	0.0169121	0.0952101
TAF9	1295.61	0.131636	-0.131636	0.0169401	0.0953023
CD300LD2	29.563	-0.67186	0.67186	0.0169348	0.0953023
WISP2	63.0836	0.778841	-0.778841	0.0169588	0.0953749
SFMBT1	1061.97	0.153075	-0.153075	0.0169859	0.0954947
SERPINB8	120.238	-0.398571	0.398571	0.0170219	0.0956643
AMZ2	1807.24	-0.109189	0.109189	0.0170361	0.0957114
UNC93B1	568.245	-0.22853	0.22853	0.0170476	0.0957432
THBS3	270.708	-0.273019	0.273019	0.0170541	0.0957437
REEP1	855.134	0.150535	-0.150535	0.0170594	0.0957437
FER1L6	81.9741	-0.468425	0.468425	0.0170697	0.0957692
CCDC171	135.231	0.341789	-0.341789	0.0171025	0.0959204
AGO1	2096.67	0.0980301	-0.0980301	0.0171271	0.0960252
GM1818	445.986	-0.203354	0.203354	0.0171844	0.0963134
TUBA1B	116.387	0.376616	-0.376616	0.0172072	0.0963759
BIN1	405.799	-0.273741	0.273741	0.0172072	0.0963759
MPV17L2	267.923	0.210785	-0.210785	0.0172783	0.0967076
IDH3B	19054.2	-0.0862659	0.0862659	0.0172773	0.0967076
EIF3B	4333.82	-0.0884253	0.0884253	0.0172967	0.0967524
AMACR	818.319	-0.16665	0.16665	0.0172981	0.0967524
EDEM2	372.39	0.203696	-0.203696	0.0173094	0.0967825
HADH	5133.99	-0.167114	0.167114	0.0173639	0.0970545
FAM92A	353.881	0.213489	-0.213489	0.017397	0.0972065
IFNAR1	2014.6	-0.106569	0.106569	0.0174039	0.0972116
RHBDL1	81.7389	-0.504395	0.504395	0.0174255	0.0972993
IDH1	2043.43	-0.178756	0.178756	0.0174382	0.0973371
HIST1H2AL	244.528	0.246	-0.246	0.0174901	0.0975936
METTL21A	211.781	0.269668	-0.269668	0.0175233	0.097731
APEH	1064.97	0.153271	-0.153271	0.0175266	0.097731
STARD8	2739.57	-0.105352	0.105352	0.0175635	0.0979033
HIST2H2AA2	10.8001	1.10431	-1.10431	0.0175696	0.0979041
RITA1	267.296	-0.274232	0.274232	0.0176008	0.0979192
MMADHC	2054.81	-0.114611	0.114611	0.0175971	0.0979192
LITAF	906.896	-0.202089	0.202089	0.0175915	0.0979192
GM12356	13.8202	-1.09364	1.09364	0.0176034	0.0979192
ARID1A	6178.13	0.106378	-0.106378	0.0176081	0.0979192
	1111.77	-0.156778	0.156778	0.0175858	0.0979192
PRELP	2665.46	-0.16584	0.16584	0.0176315	0.0980157
LEPROT	923.46	0.146487	-0.146487	0.0176481	0.0980748
PACS2	2343.37	-0.126343	0.126343	0.0176653	0.0981374
1110008L16RIK	293.933	-0.211063	0.211063	0.0176719	0.0981405
XLR	28.169	-0.785551	0.785551	0.0176893	0.0981595
GNL2	1315.42	-0.134078	0.134078	0.0176932	0.0981595
FAM163B	44.2824	0.569304	-0.569304	0.0176892	0.0981595
CEP164	499.616	0.234371	-0.234371	0.0177288	0.0983237
NOVA2	1398.87	-0.149606	0.149606	0.0177602	0.0984518
ERP44	1375.98	-0.160181	0.160181	0.0177639	0.0984518
TSFM	863.951	-0.200049	0.200049	0.0177934	0.0985818
WDR43	1247.84	-0.139314	0.139314	0.0178409	0.0988114
CAB39	4069.4	-0.146803	0.146803	0.0178498	0.0988274
SBNO1	5986.56	-0.0886662	0.0886662	0.0178576	0.0988376
ERI1	677.846	0.165763	-0.165763	0.0178678	0.0988603
SAC3D1	168.928	-0.348385	0.348385	0.0178749	0.0988665
NQO2	1330.38	-0.130474	0.130474	0.0178946	0.0989421
ZEB1	4864.94	-0.0978312	0.0978312	0.0179122	0.0990062
SATB1	1213.24	0.156325	-0.156325	0.0179263	0.0990506
SPPL3	1240.08	0.134341	-0.134341	0.0179568	0.0991856
TINAGL1	1555.44	-0.213415	0.213415	0.0179676	0.0992118
ABHD3	96.2875	-0.402312	0.402312	0.0180407	0.0995818
ZKSCAN5	614.836	-0.156655	0.156655	0.018066	0.0996548
STAU1	2573.13	0.10473	-0.10473	0.0180615	0.0996548
SLC13A3	22.0557	-0.850059	0.850059	0.0180925	0.0997338
LTBP1	4150.46	0.131876	-0.131876	0.018088	0.0997338
METAP1D	481.02	-0.175356	0.175356	0.0181186	0.099844
PGD	1056.67	-0.159659	0.159659	0.0181263	0.0998528
6430571L13RIK	126.278	-0.359979	0.359979	0.0181676	0.100047
BSG	27745.1	-0.11094	0.11094	0.0182241	0.100324
TGOLN1	4598.31	-0.097323	0.097323	0.018231	0.100329
MYH6	1.35554e+06	0.134359	-0.134359	0.0183158	0.100762
D630039A03RIK	19.8193	-1.01861	1.01861	0.0183348	0.100832
NCF4	79.7906	-0.403624	0.403624	0.0183494	0.100879
STT3B	2518.74	-0.119127	0.119127	0.0183989	0.101117
AGPS	1806.71	-0.121298	0.121298	0.0184431	0.101326
TRAF3IP2	301.056	0.224623	-0.224623	0.0184967	0.101552
RWDD1	757.128	-0.156835	0.156835	0.0184949	0.101552
RIC8B	1637.18	-0.171636	0.171636	0.0185636	0.101851
CEP131	306.848	0.20844	-0.20844	0.01856	0.101851
CDK5RAP1	603.722	-0.172011	0.172011	0.0185751	0.10188
KIF5B	10627.3	0.0885429	-0.0885429	0.0186653	0.102341
GNPDA1	274.131	-0.217905	0.217905	0.0187214	0.10258
AP1M1	1480.59	-0.12164	0.12164	0.0187207	0.10258
CTBP2	1216.27	-0.127295	0.127295	0.0187342	0.102616
PLAT	832.604	-0.183348	0.183348	0.0187461	0.102647
CCR1	95.6578	-0.436848	0.436848	0.0187549	0.102661
TELO2	295.577	0.213532	-0.213532	0.0188024	0.102886
ABHD6	306.442	-0.235848	0.235848	0.0188444	0.103082
SLC16A9	167.225	-0.407692	0.407692	0.0189421	0.103582
CREB5	372.22	-0.180385	0.180385	0.0189754	0.103729
PLPP7	922.913	0.18924	-0.18924	0.0190624	0.10417
FAM53A	865.593	-0.146942	0.146942	0.0191205	0.104453
PANX2	41.28	0.583359	-0.583359	0.0191467	0.104561
PFKM	34175	-0.107524	0.107524	0.0192175	0.104913
H2-AA	983.042	-0.209944	0.209944	0.0192662	0.105144
SFXN3	535.379	-0.154206	0.154206	0.0193056	0.105324
TJP1	10389.4	0.0976072	-0.0976072	0.0193169	0.10535
PDCD6	769.71	-0.16279	0.16279	0.0193322	0.105364
IPO8	2105.21	0.111874	-0.111874	0.0193303	0.105364
PLA2G5	987.966	0.232275	-0.232275	0.0193391	0.105366
FAM105A	107.934	-0.362689	0.362689	0.0193478	0.105379
PAIP1	2814.87	-0.129432	0.129432	0.0193928	0.105589
RNF19B	780.438	-0.149138	0.149138	0.0194281	0.105721
NIN	2796.7	-0.131355	0.131355	0.01943	0.105721
GCSH	635.972	-0.168904	0.168904	0.019437	0.105724
SLC35D1	447.556	0.196659	-0.196659	0.0194806	0.105926
PHF24	306.968	0.231242	-0.231242	0.0195027	0.106011
DHFR	161.335	0.273458	-0.273458	0.0195117	0.106025
ZFP677	68.1432	0.523424	-0.523424	0.019525	0.106062
ZSCAN29	603.447	-0.164348	0.164348	0.0195616	0.106226
DPP8	5553.82	0.0825058	-0.0825058	0.0196088	0.106447
STARD3	625.11	0.187986	-0.187986	0.0196233	0.106463
CPT1B	107.059	-0.356103	0.356103	0.0196248	0.106463
NDUFA11	4330.92	0.145736	-0.145736	0.0196322	0.106468
CLEC2I	15.2904	-0.866831	0.866831	0.0196454	0.106505
UVSSA	643.397	0.183732	-0.183732	0.0196824	0.10667
SEMA3F	704.12	-0.152513	0.152513	0.0197126	0.106798
EIF4A1	1909.39	-0.157378	0.157378	0.0197234	0.106822
PPP1R15A	943.89	0.409974	-0.409974	0.019744	0.106898
ANP32E	2205.29	0.113905	-0.113905	0.0197622	0.106938
ACKR3	2355.58	-0.206506	0.206506	0.0197645	0.106938
SEC14L1	5075.82	0.123511	-0.123511	0.0197869	0.107024
RAB11FIP3	2094.02	-0.112105	0.112105	0.019797	0.107038
DCTD	37.8142	-0.541278	0.541278	0.0198286	0.107038
CXXC4	122.56	0.342219	-0.342219	0.0198042	0.107038
CCSER2	10654.9	0.0811361	-0.0811361	0.0198106	0.107038
BLCAP	1271.57	-0.148333	0.148333	0.0198277	0.107038
ASAP2	2242.49	-0.126589	0.126589	0.0198252	0.107038
ANKRA2	481.676	0.171454	-0.171454	0.0198471	0.107103
ZFPM2	1707.05	-0.158802	0.158802	0.0198627	0.107138
PPP1R16A	505.465	0.158953	-0.158953	0.0198667	0.107138
TAF4B	312.12	-0.257417	0.257417	0.0198798	0.107146
SP2	662.253	0.191884	-0.191884	0.0198813	0.107146
DPP7	101.079	-0.379861	0.379861	0.0199408	0.107432
NFASC	13.1043	1.33986	-1.33986	0.0199718	0.107563
AI839979	173.17	0.371711	-0.371711	0.019986	0.107604
USP10	1834.68	-0.126189	0.126189	0.020008	0.107687
FAM118A	374.951	0.180683	-0.180683	0.0200912	0.1081
THOC5	684.007	-0.165095	0.165095	0.0201365	0.108308
TMEM52	47.6189	-0.737805	0.737805	0.0202001	0.1086
MICAL3	3028.54	0.116002	-0.116002	0.020204	0.1086
AJUBA	347.108	0.229484	-0.229484	0.0202553	0.10884
MYOZ2	41262.6	-0.109465	0.109465	0.0203056	0.109074
KDM3A	1747.69	-0.129801	0.129801	0.0203157	0.109093
FLT3L	149.582	0.297127	-0.297127	0.0203239	0.109101
PARP11	346.403	0.199695	-0.199695	0.0203366	0.109133
ZBTB38	2753.57	0.13265	-0.13265	0.0203506	0.109173
BC067074	445.868	0.310211	-0.310211	0.0204271	0.109512
ATXN7L3B	1984.13	-0.13171	0.13171	0.0204267	0.109512
SNED1	798.21	0.310193	-0.310193	0.0204407	0.109549
VAPA	2783.31	-0.147267	0.147267	0.0204865	0.109759
SMPDL3B	41.4568	-0.594154	0.594154	0.0205126	0.109862
TMEM65	8243.43	-0.137175	0.137175	0.0205288	0.109913
ZNFX1	3178.03	-0.126233	0.126233	0.0205642	0.110067
PGAM5	955.181	-0.166852	0.166852	0.0205808	0.11012
ZBTB11	882.206	-0.214174	0.214174	0.0205972	0.11012
TMTC3	1334.01	0.181183	-0.181183	0.0206007	0.11012
LIN7A	158.892	-0.33017	0.33017	0.020601	0.11012
MYO1C	8510.24	-0.148582	0.148582	0.0206674	0.11044
DDX28	275.229	-0.235171	0.235171	0.0207149	0.110657
CHKA	291.237	0.256419	-0.256419	0.0207663	0.110896
GLB1	747.974	0.183673	-0.183673	0.0207796	0.11093
HSP90B1	17085.4	-0.223633	0.223633	0.0207899	0.110949
1110051M20RIK	379.441	0.190927	-0.190927	0.0207973	0.110953
VWA3A	446.199	-0.210813	0.210813	0.0208452	0.111136
2700097O09RIK	171.872	-0.288829	0.288829	0.0208448	0.111136
TIMM21	1046.47	-0.15971	0.15971	0.0209119	0.111455
CDC23	1300.93	0.114211	-0.114211	0.0209247	0.111487
PINX1	164.557	-0.305866	0.305866	0.0209419	0.111543
TCEAL1	166.515	0.289624	-0.289624	0.0209696	0.111608
RPP25L	294.09	0.234676	-0.234676	0.0209805	0.111608
GM12669	1331.91	-0.134728	0.134728	0.0209762	0.111608
FAM174A	544.934	0.189771	-0.189771	0.0209814	0.111608
DOCK3	11.3903	1.12597	-1.12597	0.0210238	0.111797
FBXO16	19.5798	0.77889	-0.77889	0.0210409	0.111852
JSRP1	10.7278	1.15681	-1.15681	0.0210529	0.11188
AKAP6	20985.9	0.10895	-0.10895	0.0210641	0.111903
PEG13	2143.6	0.136047	-0.136047	0.0210946	0.112029
CCT6A	2373.31	-0.134044	0.134044	0.0211336	0.1122
HMGN1	1137.54	-0.139618	0.139618	0.0211763	0.112354
CAR8	658.055	0.21913	-0.21913	0.0211745	0.112354
NRARP	767.525	0.315835	-0.315835	0.0212092	0.112492
ZBED6	3052.59	0.137145	-0.137145	0.0213306	0.113099
TMED3	628.099	0.163318	-0.163318	0.0213617	0.113193
LAS1L	1518.66	-0.111401	0.111401	0.0213621	0.113193
ING4	981.772	0.143024	-0.143024	0.0213973	0.113343
SEMA4B	793.38	-0.200084	0.200084	0.0214399	0.113532
CRAT	17789.2	-0.127777	0.127777	0.0214694	0.113651
ZER1	1271.27	0.140388	-0.140388	0.0215441	0.11401
SLC5A1	11.5179	-1.12358	1.12358	0.0215534	0.114022
RAB3B	12.1409	0.959623	-0.959623	0.0215894	0.114139
HSBP1	2769.46	0.10587	-0.10587	0.0215889	0.114139
VPS11	936.73	0.13211	-0.13211	0.0216257	0.114257
2310030G06RIK	89.351	-0.413389	0.413389	0.0216231	0.114257
SNX14	1125.57	-0.137591	0.137591	0.0216475	0.114262
KARS	3369.54	-0.116314	0.116314	0.0216456	0.114262
DDX56	750.813	-0.155952	0.155952	0.0216412	0.114262
DGKE	875.776	0.203347	-0.203347	0.0216933	0.11443
DDX43	23.0302	0.743607	-0.743607	0.0216882	0.11443
ZFYVE28	77.2327	0.461079	-0.461079	0.0217278	0.114515
NDUFS8	5927.58	-0.131672	0.131672	0.0217186	0.114515
EPM2AIP1	2654.47	0.209057	-0.209057	0.0217303	0.114515
SKA2	299.31	0.225851	-0.225851	0.0217488	0.114576
ROGDI	361.842	0.198482	-0.198482	0.0217665	0.114592
GNA13	2507.63	-0.15089	0.15089	0.0217658	0.114592
2310011J03RIK	489.011	0.216372	-0.216372	0.0217729	0.114592
NEO1	5664.44	0.126194	-0.126194	0.0217995	0.114696
GM6682	27.5135	0.690418	-0.690418	0.0218519	0.114934
LAG3	22.0441	0.691555	-0.691555	0.0218856	0.115075
GPAT4	2340.35	-0.100018	0.100018	0.0219181	0.115209
E230016M11RIK	25.6757	0.676674	-0.676674	0.0219331	0.115251
OAS1G	12.1485	-0.989695	0.989695	0.0219552	0.11533
FBN2	542.128	0.330159	-0.330159	0.0220041	0.115513
ANKRD28	2192.29	0.131052	-0.131052	0.0219994	0.115513
PIGP	455.597	0.19776	-0.19776	0.0220242	0.115575
BLM	142.242	0.337312	-0.337312	0.02203	0.115575
NRBP2	875.386	0.185164	-0.185164	0.022045	0.115616
MEGF6	396.668	0.185841	-0.185841	0.0220581	0.115648
SNORA52	13.6286	-0.980891	0.980891	0.0220998	0.11576
PON3	822.122	0.141369	-0.141369	0.0221076	0.11576
MEIS2	1124.02	-0.153274	0.153274	0.0220969	0.11576
IP6K3	502.714	-0.361031	0.361031	0.0221035	0.11576
SAMSN1	31.0693	-0.723394	0.723394	0.0221707	0.115993
MYO1G	111.881	-0.346078	0.346078	0.0221734	0.115993
ADAMTS12	1008.32	-0.236404	0.236404	0.0221649	0.115993
SH3RF1	909.794	-0.136229	0.136229	0.0221894	0.11604
CTNNBL1	439.639	-0.178134	0.178134	0.0222022	0.11607
ARHGEF18	1055.62	-0.131784	0.131784	0.022301	0.116549
PRKAR1A	21365.8	-0.109397	0.109397	0.0223927	0.116991
S100A11	386.584	-0.222745	0.222745	0.022506	0.117486
PCDH7	10865.6	0.102564	-0.102564	0.022509	0.117486
AKR1B3	570.444	-0.207551	0.207551	0.0224973	0.117486
FAM189A1	6.69179	1.31467	-1.31467	0.0225646	0.11774
SMIM15	548.296	-0.181039	0.181039	0.0226027	0.117859
MORF4L1-PS1	805.861	0.163702	-0.163702	0.0226092	0.117859
DNAJC7	2664.68	-0.133394	0.133394	0.0226046	0.117859
AXL	5358.26	-0.143433	0.143433	0.0226323	0.117942
RPS26	2629.26	-0.151041	0.151041	0.0226547	0.118022
ELMOD3	489.282	-0.16064	0.16064	0.0226632	0.118028
DPF2	1778.76	-0.142268	0.142268	0.0227298	0.118338
ZBTB17	731.867	-0.153286	0.153286	0.0227627	0.118472
HMGXB4	698.959	0.142005	-0.142005	0.0228878	0.119085
GM10649	9.10239	1.21249	-1.21249	0.0228956	0.119088
SCN4A	1637.48	0.422055	-0.422055	0.0229269	0.119213
GM5431	55.3134	-0.461154	0.461154	0.0230275	0.119698
ZCCHC17	657.56	0.15407	-0.15407	0.0230674	0.119833
TADA2A	293.372	0.212924	-0.212924	0.0230681	0.119833
RRP15	217.334	-0.267735	0.267735	0.0231257	0.120094
METTL3	467.656	-0.188539	0.188539	0.0231335	0.120096
PI15	564.337	-0.320974	0.320974	0.0231658	0.120226
TPI1	16943.1	-0.118803	0.118803	0.0232127	0.120431
PITX3	10.0662	-1.17418	1.17418	0.0233118	0.120869
OTUB1	1469.79	0.129578	-0.129578	0.0233065	0.120869
LARP1	6958.31	-0.08993	0.08993	0.0233614	0.121088
NEPRO	362.096	-0.189337	0.189337	0.0233992	0.121246
TLR2	194.654	-0.285176	0.285176	0.0234605	0.121448
GPR17	802.304	0.205681	-0.205681	0.0234548	0.121448
BRI3	1862.64	0.133208	-0.133208	0.023454	0.121448
TNFAIP6	36.8931	-0.525007	0.525007	0.0234719	0.121451
PRSS23	583.113	0.237187	-0.237187	0.0234798	0.121451
DUSP27	2778.42	0.133137	-0.133137	0.0234887	0.121451
CEBPB	504.616	0.369984	-0.369984	0.0234907	0.121451
LMTK2	4083.32	0.105344	-0.105344	0.0235323	0.121628
PWWP2B	388.92	-0.207134	0.207134	0.0235638	0.121752
MZB1	38.0632	0.586127	-0.586127	0.0235837	0.121782
DPP3	808.682	0.157852	-0.157852	0.0235843	0.121782
LMAN1	3670.52	0.116575	-0.116575	0.0236059	0.12184
AIF1	101.551	-0.362902	0.362902	0.0236138	0.12184
AHCYL2	1034.2	-0.124413	0.124413	0.0236213	0.12184
2610203C22RIK	153.963	-0.307336	0.307336	0.0236253	0.12184
WDR18	791.979	-0.181971	0.181971	0.0236491	0.121924
GLB1L2	9.51218	1.15044	-1.15044	0.0236857	0.122075
SH3RF3	82.4397	0.389667	-0.389667	0.0237414	0.122324
TTC21B	527.435	-0.167812	0.167812	0.0237591	0.122376
	8.01842	1.3393	-1.3393	0.023811	0.122605
TMEM158	21.4702	0.762629	-0.762629	0.0238234	0.12263
PHF6	409.259	-0.201667	0.201667	0.0238402	0.122678
PDCD2	258.989	-0.226573	0.226573	0.0238576	0.12273
NUS1	1831.38	-0.220639	0.220639	0.0238729	0.12277
WNT5B	223.261	0.326449	-0.326449	0.0239738	0.123177
GPT2	1511.97	-0.151777	0.151777	0.0239822	0.123177
FNBP1	3697.84	-0.134716	0.134716	0.0239816	0.123177
EIF1B	1073.63	0.120715	-0.120715	0.0239695	0.123177
TOX3	166.594	0.320144	-0.320144	0.0240383	0.123427
WNT9B	22.9749	-0.937007	0.937007	0.0240741	0.123494
SPHK2	813.221	0.188139	-0.188139	0.0240682	0.123494
NMD3	688.152	-0.208886	0.208886	0.0240629	0.123494
EXOSC10	1866.36	-0.122912	0.122912	0.0240842	0.123508
ITGAV	2216.37	0.125493	-0.125493	0.024109	0.123596
IFRD2	1206.98	-0.147526	0.147526	0.0241845	0.123945
SVBP	215.84	0.230445	-0.230445	0.0241962	0.123966
DCUN1D1	785.453	-0.185405	0.185405	0.0242241	0.12407
IRF2BPL	1682.61	0.166209	-0.166209	0.0242997	0.124418
LIX1L	1145.44	-0.117627	0.117627	0.0243902	0.124843
MXD4	936.061	0.164861	-0.164861	0.0244195	0.124953
DACT3	773.758	0.161383	-0.161383	0.0244269	0.124953
ARMC9	151.631	0.267424	-0.267424	0.0244465	0.125009
ACAD10	199.731	-0.263553	0.263553	0.0244531	0.125009
TSTD3	711.172	-0.228372	0.228372	0.0244673	0.125043
PROM1	128.042	0.322215	-0.322215	0.0244791	0.125064
DENND1C	87.0843	-0.357701	0.357701	0.0245179	0.125223
TOR1AIP2	2607.61	-0.0917177	0.0917177	0.0245796	0.12546
GM10687	103.058	0.330782	-0.330782	0.0245767	0.12546
GVIN1	142.707	-0.365227	0.365227	0.0245873	0.12546
GM15853	61.0665	0.432452	-0.432452	0.0246075	0.125507
FAM13C	363.733	0.206687	-0.206687	0.0246118	0.125507
KRIT1	1429.55	-0.154269	0.154269	0.0246306	0.125564
TM9SF3	4554.43	0.166293	-0.166293	0.0247183	0.125972
PIGA	122.214	-0.387436	0.387436	0.0247528	0.126077
FAAP20	186.861	0.266448	-0.266448	0.024762	0.126077
A430035B10RIK	24.9285	0.671299	-0.671299	0.024761	0.126077
TRNT1	474.251	-0.166284	0.166284	0.0248436	0.126453
R3HDM1	2964.45	-0.128703	0.128703	0.0248787	0.126593
MYOCD	5846.73	-0.155757	0.155757	0.0249024	0.126673
GCN1L1	3816.43	0.107239	-0.107239	0.02491	0.126673
ARPC5	1164.23	-0.145796	0.145796	0.0249184	0.126677
SLC12A2	2573.43	-0.158176	0.158176	0.0249552	0.126825
GM15628	5.69801	-1.29082	1.29082	0.0249681	0.126851
RANBP1	836.03	-0.131831	0.131831	0.0249936	0.126941
FAM210A	10848.1	-0.12687	0.12687	0.0250418	0.127147
LIFR	7294.13	0.0970034	-0.0970034	0.0250964	0.127384
EVI2B	158.772	-0.273349	0.273349	0.0251063	0.127395
SNCG	109.953	0.453536	-0.453536	0.0251169	0.12741
CNOT1	8405.38	0.0800957	-0.0800957	0.0251771	0.127616
CELSR2	697.042	0.213779	-0.213779	0.0251677	0.127616
CARMIL3	93.6503	-0.374948	0.374948	0.0251809	0.127616
CLDN12	969.439	0.13918	-0.13918	0.0252632	0.127993
TTLL4	706.644	-0.141996	0.141996	0.0253648	0.128429
PARVA	3798.52	0.116555	-0.116555	0.025364	0.128429
ARHGEF6	3296.21	-0.161162	0.161162	0.0254564	0.128853
GNAI3	1275.52	-0.136472	0.136472	0.0254655	0.128859
TMEM39A	463.452	0.195646	-0.195646	0.0255072	0.128994
9930104L06RIK	110.175	0.32541	-0.32541	0.0255078	0.128994
RNF103	1034.23	-0.14098	0.14098	0.0255479	0.129117
PYCRL	234.212	-0.27392	0.27392	0.025545	0.129117
SLC39A6	294.243	-0.201449	0.201449	0.0255828	0.129214
GAB2	1980.37	-0.122066	0.122066	0.0255808	0.129214
TNNT3	18.2692	0.785146	-0.785146	0.0256326	0.129407
1110008F13RIK	503.057	-0.166083	0.166083	0.0256369	0.129407
TMED1	479.481	0.170664	-0.170664	0.0256555	0.129429
GM14586	2064.29	-0.139163	0.139163	0.025657	0.129429
SS18L1	237.495	0.229328	-0.229328	0.0256876	0.129543
SRPK1	1364.56	-0.1304	0.1304	0.025719	0.129662
1190005I06RIK	29.4149	-0.616117	0.616117	0.0257321	0.129688
TCP1	5176.84	-0.0843257	0.0843257	0.0257539	0.129718
DOCK10	702.209	-0.166022	0.166022	0.0257524	0.129718
DNAJC2	911.758	-0.126044	0.126044	0.0257636	0.129728
SWI5	1727.97	0.110577	-0.110577	0.0257909	0.129825
TRAPPC4	525.37	-0.170844	0.170844	0.0258486	0.129995
PUS3	286.331	-0.20356	0.20356	0.0258382	0.129995
PRDM5	420.832	0.215034	-0.215034	0.0258644	0.129995
FKBP8	2148.58	0.127214	-0.127214	0.0258619	0.129995
AKR1B10	716.032	-0.169128	0.169128	0.0258527	0.129995
1700037C18RIK	47.4855	0.477039	-0.477039	0.025916	0.130215
GM3230	36.229	0.549186	-0.549186	0.026033	0.130763
MARCKSL1	332.969	-0.286366	0.286366	0.0260431	0.130773
ARHGAP17	958.365	0.144284	-0.144284	0.0260555	0.130796
SLC6A9	130.157	-0.299026	0.299026	0.0261644	0.131281
PPARD	1572.67	0.128771	-0.128771	0.0261681	0.131281
KIF2A	1322.8	-0.117013	0.117013	0.0261823	0.131312
ZFP865	575.879	0.162399	-0.162399	0.0262173	0.131447
MAP2K3OS	161.137	-0.267937	0.267937	0.026243	0.131536
CXX1B	535.968	0.182683	-0.182683	0.0262557	0.131559
C030037D09RIK	162.762	-0.269222	0.269222	0.0262765	0.131623
NDUFAF1	1188.27	-0.143444	0.143444	0.0262886	0.131634
APMAP	1024.34	-0.136628	0.136628	0.0262946	0.131634
CCDC47	4698.8	0.100366	-0.100366	0.0264319	0.13228
AKAP2	13396	-0.113498	0.113498	0.0264925	0.132543
FAM104A	578.717	0.145272	-0.145272	0.0265113	0.132597
APOOL	1352.27	-0.124768	0.124768	0.0265559	0.13278
SH2D3C	999.531	0.162164	-0.162164	0.0266179	0.132975
ALCAM	197.179	-0.277838	0.277838	0.0266156	0.132975
4930552P12RIK	26.1075	0.700052	-0.700052	0.0266193	0.132975
DSTN	3394.86	-0.146372	0.146372	0.0266346	0.133011
UGT1A7C	26.3244	-0.685085	0.685085	0.0266851	0.133201
POLL	207.607	0.228631	-0.228631	0.0266889	0.133201
ANKRD26	335.138	0.188957	-0.188957	0.0268055	0.133742
LYRM7	273.094	-0.244551	0.244551	0.0268248	0.133757
D030028A08RIK	57.3969	-0.456846	0.456846	0.0268185	0.133757
TRAK1	13439.7	0.0991439	-0.0991439	0.026838	0.133782
LPPOS	262.283	0.238466	-0.238466	0.0268667	0.133884
HSPA5	20903.9	-0.234062	0.234062	0.0269131	0.134075
PLS3	2909.12	-0.131942	0.131942	0.0269239	0.134088
MRPL9	1475.63	-0.160781	0.160781	0.0269683	0.134228
BID	60.55	-0.477781	0.477781	0.0269607	0.134228
IGF1R	4359.44	0.131395	-0.131395	0.0270375	0.134531
SLC35B4	580.199	0.149884	-0.149884	0.0270518	0.134562
PES1	858.181	-0.142341	0.142341	0.0270683	0.134603
MAP3K5	3366.18	-0.123614	0.123614	0.0270909	0.134675
COX6A2	7314.9	-0.115753	0.115753	0.0271073	0.134715
SH3D21	232.853	-0.225204	0.225204	0.0271596	0.134934
MRPS28	681.054	0.184266	-0.184266	0.0271794	0.134992
PARP9	1012.93	-0.152516	0.152516	0.0272107	0.134996
GSTT2	120.051	0.348827	-0.348827	0.027213	0.134996
CLK1	2122.44	-0.172981	0.172981	0.0271928	0.134996
CD2BP2	1297.57	0.115477	-0.115477	0.0272131	0.134996
SH3BGR	6225.73	-0.135819	0.135819	0.0272478	0.135127
CEACAM2	15.7252	0.780091	-0.780091	0.0272742	0.135217
ZFP667	176.18	0.311646	-0.311646	0.0273817	0.135709
PLVAP	367.409	0.225094	-0.225094	0.0274202	0.135781
MRPS14	788.516	-0.140195	0.140195	0.0274176	0.135781
ARHGAP22	49.9554	-0.484596	0.484596	0.0274211	0.135781
RPL3	116.736	-0.302328	0.302328	0.0274985	0.136124
PAK1IP1	912.187	-0.116404	0.116404	0.0275396	0.136286
NUP62	861.583	-0.182764	0.182764	0.0275782	0.136426
ADAMTSL1	151.799	0.290977	-0.290977	0.0275846	0.136426
VWA1	707.324	-0.173319	0.173319	0.0275949	0.136436
CANX	15904.8	-0.13062	0.13062	0.0276237	0.136537
GEMIN5	906.103	-0.125721	0.125721	0.0276508	0.13663
POLR2A	4433.24	0.074826	-0.074826	0.0276883	0.136774
TBXA2R	139.395	0.326197	-0.326197	0.0277347	0.136962
ZFP687	737.141	0.17082	-0.17082	0.0277875	0.137071
UROS	613.831	-0.163891	0.163891	0.0277986	0.137071
TRIM65	280.489	-0.212036	0.212036	0.0277945	0.137071
ATP5F1	20203.2	-0.107076	0.107076	0.0277974	0.137071
AMMECR1L	1791.54	-0.116951	0.116951	0.0277725	0.137071
EIF2S1	1488.88	-0.131341	0.131341	0.0278467	0.137267
ADGRF5	18780.3	-0.0731745	0.0731745	0.0278875	0.137427
CES2E	79.2445	0.501348	-0.501348	0.0279071	0.137478
1810011H11RIK	54.0661	-0.462223	0.462223	0.0279147	0.137478
BCL7C	174.815	0.26555	-0.26555	0.027924	0.137483
OLA1	1288.89	-0.144815	0.144815	0.0279664	0.13765
MILR1	37.5105	-0.516008	0.516008	0.0280235	0.137807
FAM120B	1250.82	-0.106349	0.106349	0.0280232	0.137807
CHCHD4	779.109	-0.160489	0.160489	0.0280072	0.137807
ZFP703	702.302	0.178469	-0.178469	0.0280838	0.138063
HMGCR	727.943	-0.158631	0.158631	0.0280982	0.138092
NMT2	474.533	-0.154687	0.154687	0.0281625	0.138366
P3H2	235.854	-0.21704	0.21704	0.0283298	0.139147
ABLIM3	3236.19	0.178648	-0.178648	0.0283967	0.139434
PWP2	644.262	-0.182577	0.182577	0.0284734	0.139685
NOL11	1137.97	-0.14777	0.14777	0.0284735	0.139685
FITM2	3567.53	-0.10496	0.10496	0.0284657	0.139685
KCNA1	369.985	0.253978	-0.253978	0.0284901	0.139725
NAIP2	108.026	-0.31617	0.31617	0.0285464	0.139959
EVI5L	365.27	0.170555	-0.170555	0.028708	0.140709
GCNT3	7.98868	-1.25758	1.25758	0.0287626	0.140935
B4GALNT1	324.239	-0.217643	0.217643	0.0287959	0.141056
GM7984	496.791	-0.16721	0.16721	0.0288181	0.141123
NAA60	1670.68	-0.144335	0.144335	0.0288351	0.141164
D630003M21RIK	603.911	0.207955	-0.207955	0.0289404	0.141637
TAGAP1	239.07	-0.215469	0.215469	0.0289496	0.14164
FER	1012.35	0.135265	-0.135265	0.0290014	0.141851
UBXN6	1316.7	0.126805	-0.126805	0.0290253	0.141925
VDAC2	10856.2	-0.0896111	0.0896111	0.0290517	0.142012
CCNE2	101.303	0.336048	-0.336048	0.0290641	0.14203
SOAT1	554.852	-0.163457	0.163457	0.029083	0.142038
GM20783	237.822	-0.255456	0.255456	0.0290763	0.142038
3110040N11RIK	202.012	0.279507	-0.279507	0.0291303	0.142227
ADRB1	914.381	0.135904	-0.135904	0.0292047	0.142548
GOLGA7	744.786	-0.133266	0.133266	0.0292805	0.142833
FDX1L	494.994	-0.1842	0.1842	0.0292763	0.142833
CCNK	1506.11	-0.107621	0.107621	0.0293318	0.14304
POU6F1	580.239	0.183003	-0.183003	0.0295085	0.143715
PCGF6	125.107	-0.293693	0.293693	0.0294966	0.143715
P4HA2	1660.68	-0.133786	0.133786	0.029492	0.143715
BYSL	968.597	-0.133292	0.133292	0.0294941	0.143715
ATIC	909.394	-0.163123	0.163123	0.0295139	0.143715
ALPL	1107.81	0.173834	-0.173834	0.0295304	0.143753
LDLRAD4	685.498	0.183166	-0.183166	0.0295971	0.143992
KLF9	5105.62	0.149348	-0.149348	0.029592	0.143992
42248	2221.55	0.0976652	-0.0976652	0.029625	0.144085
URM1	591.401	0.172269	-0.172269	0.0296597	0.144211
TMEM67	229.752	-0.264041	0.264041	0.0297362	0.14454
ZDHHC8	1522.38	0.136241	-0.136241	0.0297698	0.144661
AKAIN1	6.6805	-1.21973	1.21973	0.0298447	0.144982
PNP	378.649	-0.18557	0.18557	0.0299787	0.145589
PRRC2B	15078.3	0.113995	-0.113995	0.0300493	0.145889
SLC12A6	3535.99	-0.0944156	0.0944156	0.0300826	0.146007
SMCO1	665.492	0.169448	-0.169448	0.0301642	0.146317
PCDHGB7	374.579	0.278305	-0.278305	0.0301626	0.146317
PLAA	2118.39	-0.106626	0.106626	0.0302004	0.146449
TAGAP	97.1056	-0.364117	0.364117	0.0302461	0.146594
RGS5	8959.66	-0.11538	0.11538	0.0302481	0.146594
H2-DMB2	22.6753	-0.65021	0.65021	0.030274	0.146676
PAQR8	142.706	0.27129	-0.27129	0.0303342	0.146897
FLRT2	492.398	0.247321	-0.247321	0.0303466	0.146897
CISD1	3723.72	-0.107294	0.107294	0.0303383	0.146897
CRYZ	397.718	0.20096	-0.20096	0.0303738	0.146986
TJP2	1716.05	0.143956	-0.143956	0.0303871	0.147007
TOMM5	1273.25	-0.201155	0.201155	0.0304532	0.14724
OVOL1	88.0366	0.350386	-0.350386	0.0304532	0.14724
SNX27	2066.37	-0.0866136	0.0866136	0.0304875	0.147362
TMEM69	728.898	-0.163965	0.163965	0.0305394	0.147569
DGCR6	533.148	0.163887	-0.163887	0.0306108	0.147871
LSM14A	2914.95	-0.0831374	0.0831374	0.0306349	0.147944
CLK2	791.781	-0.133344	0.133344	0.0306683	0.148062
EPB41L1	1035.35	0.160108	-0.160108	0.0307249	0.148291
ANKRD13A	1708.11	0.151146	-0.151146	0.0307986	0.148603
ENOX1	56.1382	0.418632	-0.418632	0.0308515	0.148815
C2CD5	1036.99	0.137109	-0.137109	0.0308654	0.148838
RANGAP1	1160.64	-0.125732	0.125732	0.0308875	0.148901
ZBTB41	1696.12	-0.167138	0.167138	0.0309085	0.14895
MTMR3	4063.81	-0.0922905	0.0922905	0.0309158	0.14895
GPR65	76.569	-0.443125	0.443125	0.0309283	0.148966
NUP37	200.395	-0.257789	0.257789	0.0310713	0.149611
KCND3	660.418	-0.175001	0.175001	0.0311387	0.149892
MTA1	1535.52	-0.131956	0.131956	0.031181	0.150051
TRIM9	41.7706	-0.508633	0.508633	0.0311939	0.150069
PIK3C2B	3702.53	0.128983	-0.128983	0.0312076	0.150091
MRPL3	3501.98	-0.124716	0.124716	0.0312257	0.150134
SPSB3	816.934	0.151316	-0.151316	0.0312362	0.150141
SLC16A14	6.97423	-1.25156	1.25156	0.0313164	0.150482
UBE2G1	1835.43	-0.193733	0.193733	0.0313359	0.150488
HDAC6	530.799	0.176889	-0.176889	0.0313308	0.150488
ALKBH1	281.704	-0.208288	0.208288	0.0313996	0.150749
TBC1D17	704.919	0.18663	-0.18663	0.0314242	0.150823
WIPI2	1895.29	0.109078	-0.109078	0.0315519	0.151343
TNFRSF1B	635.839	-0.157662	0.157662	0.0315559	0.151343
NPAS2	341.514	-0.362098	0.362098	0.0315694	0.151343
MBLAC2	118.007	-0.347839	0.347839	0.0315631	0.151343
OBSCN	82408.2	0.116247	-0.116247	0.0316753	0.151754
NSMAF	2343.35	-0.120712	0.120712	0.0316829	0.151754
COG7	931.429	0.12844	-0.12844	0.0316785	0.151754
CCDC85A	693.123	0.228983	-0.228983	0.0316977	0.151781
ZCCHC14	3063.04	0.0916403	-0.0916403	0.031738	0.151886
OARD1	419.993	0.193079	-0.193079	0.0317475	0.151886
NDUFA3	4920.91	-0.114825	0.114825	0.0317416	0.151886
TAF5L	417.323	-0.171349	0.171349	0.0318058	0.152121
SLC31A2	505.449	-0.174351	0.174351	0.0318189	0.152139
MYBL1	70.7279	-0.444843	0.444843	0.0318656	0.152318
SDHB	17256.3	-0.0905986	0.0905986	0.0319193	0.152486
GM7809	886.133	-0.136085	0.136085	0.0319176	0.152486
CYP2U1	855.754	-0.188907	0.188907	0.0319348	0.152515
RASGRP1	52.1025	-0.462715	0.462715	0.0320766	0.153148
IGFBP5	8449.05	0.180955	-0.180955	0.0320867	0.153152
TIPIN	200.816	0.229354	-0.229354	0.0321224	0.153277
ARIH2	1341.39	0.112204	-0.112204	0.032295	0.154056
ATP8B4	59.6081	-0.565922	0.565922	0.0323205	0.154133
GM10578	64.9921	-0.457886	0.457886	0.0323785	0.154365
NRADD	21.2438	0.712158	-0.712158	0.0323991	0.154418
DTWD1	144.688	0.278413	-0.278413	0.0324617	0.154672
RNF111	1844.81	-0.125046	0.125046	0.0325011	0.154814
PLPP3	4512.06	0.130447	-0.130447	0.0325946	0.15517
MIR99AHG	562.741	-0.178091	0.178091	0.0325886	0.15517
GM9794	3381.77	-0.108338	0.108338	0.0326626	0.155448
FAM89B	436.048	-0.215692	0.215692	0.0327061	0.15561
E330011O21RIK	138.433	-0.283277	0.283277	0.0327651	0.155846
RBM4B	315.866	-0.193557	0.193557	0.0327939	0.155937
ATM	1471.84	0.16265	-0.16265	0.0328764	0.156284
SSTR3	204.067	0.357263	-0.357263	0.0329009	0.156356
LMOD3	4361.46	-0.107005	0.107005	0.0329424	0.156507
4930546K05RIK	59.5594	0.492125	-0.492125	0.0329933	0.156704
OAZ1-PS	2696.22	0.144361	-0.144361	0.033015	0.156762
ST3GAL2	1802.03	0.116706	-0.116706	0.0330601	0.15693
ATF7	1073.69	-0.11059	0.11059	0.0330909	0.156949
ACD	301.09	0.202352	-0.202352	0.0330928	0.156949
3110062M04RIK	112.712	-0.335711	0.335711	0.0330804	0.156949
CCDC88B	86.3936	-0.376359	0.376359	0.0331212	0.157039
PGAP3	260.548	-0.212471	0.212471	0.0331481	0.157075
HFE	447.778	-0.252137	0.252137	0.0331426	0.157075
NDUFB6	2552.32	-0.161281	0.161281	0.0331967	0.15726
PTPRF	1104.82	0.157214	-0.157214	0.0332117	0.157286
METTL1	268.199	0.197215	-0.197215	0.0332227	0.157292
MED15	1036.31	0.148162	-0.148162	0.0333035	0.157629
SEMA3C	1271.4	0.178225	-0.178225	0.0333962	0.158023
POLR2E	1210.03	-0.136474	0.136474	0.0334718	0.158335
RCAN2	21299.7	0.102382	-0.102382	0.0335828	0.158723
PCGF5	1403.98	-0.142769	0.142769	0.0335718	0.158723
CCDC109B	31.8062	-0.596522	0.596522	0.0335784	0.158723
GM2573	21.7128	0.666593	-0.666593	0.0336959	0.159211
ATP1B2	1409.74	0.136769	-0.136769	0.0337077	0.159221
RAE1	619.194	-0.135989	0.135989	0.0337924	0.159575
4930471C04RIK	7.58387	-1.12545	1.12545	0.0338524	0.159813
PDCL	599.786	0.162382	-0.162382	0.0338749	0.159873
ATG4D	1082.17	-0.140044	0.140044	0.0339153	0.160018
CES2G	81.6693	0.396006	-0.396006	0.03394	0.160088
CACNB2	3621.04	-0.200564	0.200564	0.0339606	0.160139
LENG9	113.695	0.357027	-0.357027	0.033982	0.160194
ZBTB33	630.829	0.238179	-0.238179	0.0340035	0.160249
GSTT1	162.455	0.270262	-0.270262	0.0340516	0.16043
OST4	612.067	0.154983	-0.154983	0.0341395	0.160798
LRRC69	16.8448	-0.79617	0.79617	0.0342239	0.161149
ZKSCAN17	927.245	0.11372	-0.11372	0.034238	0.161169
AI427809	19.6747	-0.781861	0.781861	0.0342535	0.161196
CRK	4224.04	-0.117856	0.117856	0.0342679	0.161217
TSSC4	278.372	0.208223	-0.208223	0.0342823	0.161239
GOLGA1	1201.83	0.119921	-0.119921	0.0343613	0.161564
FAM109A	415.846	-0.21279	0.21279	0.0344102	0.161701
CDKN1A	978.958	-0.455708	0.455708	0.0344012	0.161701
HINT2	967.491	-0.146851	0.146851	0.034429	0.161726
ADRA2B	68.8472	0.414086	-0.414086	0.0344352	0.161726
THBS2	1759.53	0.184057	-0.184057	0.0344508	0.161753
IVD	5620.32	-0.0946998	0.0946998	0.0345638	0.162237
LBP	126.38	0.309215	-0.309215	0.0345776	0.162256
RPL7L1	1609.1	-0.113486	0.113486	0.0346217	0.162416
PLD2	637.855	0.151154	-0.151154	0.0346898	0.162689
LRP10	2737.22	0.140805	-0.140805	0.0347304	0.162833
PREB	1507.22	0.0987517	-0.0987517	0.0348023	0.163077
ANTXR2	3772.14	-0.111888	0.111888	0.0347947	0.163077
TTYH3	995	0.152663	-0.152663	0.034831	0.163118
PSMG2	395.115	-0.17672	0.17672	0.0348267	0.163118
PGBD1	57.4004	0.405603	-0.405603	0.03486	0.163207
ANKRD45	46.068	0.573855	-0.573855	0.0348901	0.163301
XLR4B	12.3293	-1.33706	1.33706	0.0349531	0.16341
TPM4	3558.88	-0.107298	0.107298	0.0349477	0.16341
RNF128	2490.54	-0.177204	0.177204	0.0349338	0.16341
FAM122B	269.847	-0.216294	0.216294	0.034931	0.16341
PRRC1	1586.56	0.118883	-0.118883	0.0349847	0.163511
DUSP22	746.157	-0.162263	0.162263	0.0350166	0.163614
SCLY	672.373	0.141554	-0.141554	0.0350639	0.163771
RNFT2	77.5618	0.369547	-0.369547	0.0351093	0.163771
PURG	257.347	0.264828	-0.264828	0.0350729	0.163771
EPRS	6193.36	-0.0849212	0.0849212	0.0351046	0.163771
EML6	684.622	0.14807	-0.14807	0.0350852	0.163771
CPNE3	1967.06	-0.127995	0.127995	0.0351102	0.163771
ZFAND2A	603.181	0.152352	-0.152352	0.0353693	0.164748
SUCO	1193.92	0.157046	-0.157046	0.0353737	0.164748
GRAMD1A	990.243	0.132552	-0.132552	0.0353899	0.164748
DOCK11	741.948	-0.207966	0.207966	0.0353822	0.164748
DENND5B	2320.2	-0.111874	0.111874	0.0353808	0.164748
CYP3A13	113.621	0.457797	-0.457797	0.0353445	0.164748
ARL1	1374.69	0.102987	-0.102987	0.0353859	0.164748
RAP1GAP2	5743	0.125247	-0.125247	0.0354372	0.164921
ORAOV1	426.652	0.171567	-0.171567	0.0355714	0.165465
NDUFAF4	1707.45	-0.23892	0.23892	0.0355743	0.165465
TMEM231	104.473	0.316073	-0.316073	0.0356253	0.165597
SLC7A4	35.1698	0.574309	-0.574309	0.035653	0.165597
PEX7	621.85	-0.15224	0.15224	0.0356364	0.165597
MDH1	55879.8	-0.0792284	0.0792284	0.0356501	0.165597
ASB12	258.304	-0.222616	0.222616	0.0356352	0.165597
BRF1	936.815	0.126898	-0.126898	0.0356988	0.165763
GCLC	635.811	-0.134159	0.134159	0.0357285	0.165854
TCEAL5	7.60494	1.186	-1.186	0.0357423	0.16587
RGAG1	30.3234	-0.587528	0.587528	0.0357588	0.165898
ABCA8A	7227.85	0.0851125	-0.0851125	0.0357685	0.165898
ZFP128	255.764	-0.228695	0.228695	0.0358192	0.166087
ALDH1L1	79.4795	0.422134	-0.422134	0.0358745	0.166296
GM9892	613.321	-0.184915	0.184915	0.0359501	0.166506
FAM206A	251.116	-0.194803	0.194803	0.0359472	0.166506
2310058D17RIK	133.532	0.326002	-0.326002	0.0359503	0.166506
ABCA6	1089.49	-0.248911	0.248911	0.0359912	0.166649
DPH3	967.997	0.137157	-0.137157	0.0360135	0.166705
GRN	3476.19	0.140644	-0.140644	0.0360561	0.166855
CYGB	2778	0.179397	-0.179397	0.0361171	0.167043
ACOT9	835.141	0.13012	-0.13012	0.0361095	0.167043
ZFP367	788.393	0.174274	-0.174274	0.0361833	0.167302
TRIM28	2511.68	0.107872	-0.107872	0.0362487	0.167423
SLC36A2	1254.92	0.159389	-0.159389	0.036248	0.167423
SLC20A2	7132.38	0.105099	-0.105099	0.0362606	0.167423
NENF	73.7178	0.376906	-0.376906	0.0362423	0.167423
GM10638	43.6214	-0.428775	0.428775	0.036255	0.167423
PIAS1	1134.88	-0.11617	0.11617	0.0362993	0.167555
SENP8	251.526	-0.225176	0.225176	0.0363502	0.167669
NPY4R	33.1017	-0.673622	0.673622	0.0363547	0.167669
CDC37	3765.15	0.118341	-0.118341	0.0363526	0.167669
ADCY9	1991.52	-0.15411	0.15411	0.0363787	0.167733
RPS15A	2003.29	-0.126734	0.126734	0.0364288	0.167916
	110.711	0.371491	-0.371491	0.0364927	0.168164
NECAB3	24.8649	-0.642918	0.642918	0.0365062	0.168179
RANGRF	354.222	-0.264717	0.264717	0.0365547	0.168355
SRF	4066.02	0.134901	-0.134901	0.0366238	0.168584
JAK3	924.853	-0.174196	0.174196	0.036625	0.168584
TMEM163	23.5961	0.898216	-0.898216	0.0366357	0.168586
WIPF1	1562.48	-0.110566	0.110566	0.0367099	0.168833
THEMIS2	209.658	-0.290465	0.290465	0.0367016	0.168833
CYB5RL	177.814	-0.265054	0.265054	0.0367609	0.16902
EFHD1	160.038	-0.398223	0.398223	0.0368476	0.169371
ZFP740	1572.46	0.112636	-0.112636	0.0368858	0.169422
STOML2	1533.16	-0.133529	0.133529	0.0369001	0.169422
RHOC	2415.18	0.132454	-0.132454	0.0368965	0.169422
GATAD1	2477.67	-0.0984434	0.0984434	0.036881	0.169422
CENPV	253.826	-0.24084	0.24084	0.0369242	0.169486
UNK	511.471	0.17141	-0.17141	0.0370298	0.169918
PRKCSH	1726.11	0.116243	-0.116243	0.0370391	0.169918
WDR62	102.628	0.352844	-0.352844	0.0371258	0.170268
PPARA	5039.22	-0.221133	0.221133	0.0371701	0.170368
HTATSF1	2946.2	0.109053	-0.109053	0.0371813	0.170368
GOSR2	2066.25	0.0955322	-0.0955322	0.0371582	0.170368
COPS3	1623.86	0.122183	-0.122183	0.0371892	0.170368
NTN3	45.1204	0.488337	-0.488337	0.0372509	0.170603
DGKG	81.5944	0.347881	-0.347881	0.0373064	0.17081
A530013C23RIK	44.614	0.543967	-0.543967	0.0373266	0.170855
0610009O20RIK	4741.23	0.122084	-0.122084	0.0374046	0.171164
NUDT7	1318.26	-0.140032	0.140032	0.0374693	0.171412
MBTPS1	3154.17	0.0898667	-0.0898667	0.0375072	0.171538
XCR1	19.8976	0.647889	-0.647889	0.0375533	0.171701
GM20275	18.8404	-0.717105	0.717105	0.0375773	0.171763
ST3GAL3	1948.15	-0.11432	0.11432	0.0375977	0.171778
MED13	6631.87	-0.121311	0.121311	0.0376015	0.171778
SYK	1620.43	0.154827	-0.154827	0.0377284	0.17225
RCC1	301.609	-0.225002	0.225002	0.0377328	0.17225
BIK	166.561	-0.253316	0.253316	0.0377364	0.17225
PLA2G7	606.258	0.160861	-0.160861	0.0377586	0.172303
HIVEP2	3539.24	0.111253	-0.111253	0.0377776	0.172342
PKD2L2	354.879	-0.189235	0.189235	0.037829	0.172385
FAM213B	834.579	-0.241667	0.241667	0.0378218	0.172385
COX18	346.649	-0.185492	0.185492	0.0378198	0.172385
CERS5	761.306	0.116399	-0.116399	0.0378239	0.172385
RALB	1199.81	-0.130049	0.130049	0.0378902	0.17247
MYCN	516.956	-0.211637	0.211637	0.0379021	0.17247
IMP4	611.631	-0.161431	0.161431	0.0378844	0.17247
FAM132A	119.483	0.333313	-0.333313	0.0378742	0.17247
ATXN7L2	112.845	0.342287	-0.342287	0.0379109	0.17247
ARMCX3	339.117	0.175798	-0.175798	0.0378992	0.17247
SEMA4A	178.156	-0.264143	0.264143	0.0380044	0.172848
GSTP1	695.735	0.140178	-0.140178	0.0380172	0.172858
GABARAP	1370.65	0.128064	-0.128064	0.038055	0.172982
F630206G17RIK	12.5768	-0.98174	0.98174	0.0380695	0.173
TAOK2	3323.29	0.120967	-0.120967	0.0380875	0.173034
MINOS1	4166.36	-0.11727	0.11727	0.0381152	0.173112
ITSN1	3610.33	0.0974248	-0.0974248	0.0382393	0.173627
GM12174	627.296	-0.14375	0.14375	0.0383313	0.173997
STRAP	3103.33	0.0873353	-0.0873353	0.038357	0.174065
NAA20	969.674	-0.127291	0.127291	0.0384123	0.174268
NFIX	5907.77	0.121427	-0.121427	0.0384958	0.174559
DUSP10	532.678	0.239354	-0.239354	0.0384976	0.174559
AKIRIN1	1058.75	-0.141501	0.141501	0.0385997	0.174973
LAP3	1983.17	-0.1194	0.1194	0.0386496	0.175151
PAQR4	675.039	-0.196002	0.196002	0.0387335	0.175434
CMTM6	1412.08	-0.153297	0.153297	0.038725	0.175434
PIK3CG	280.875	-0.245788	0.245788	0.0388141	0.175751
TLR6	102.977	-0.300674	0.300674	0.0388268	0.17576
EMC10	1473.43	0.115738	-0.115738	0.0388454	0.175795
GM19557	81.525	0.389137	-0.389137	0.0388938	0.175966
SLC35A2	387.453	0.159373	-0.159373	0.0389392	0.176123
LPP	7333.77	-0.111747	0.111747	0.038965	0.176191
LFNG	276.032	-0.187671	0.187671	0.0389757	0.176191
STXBP4	436.215	0.188376	-0.188376	0.0390265	0.176325
BECN1	1586.63	0.104222	-0.104222	0.039027	0.176325
RBM3	413.367	0.239894	-0.239894	0.0391358	0.17668
PLBD1	1245.19	0.154798	-0.154798	0.0391416	0.17668
PARVG	128.263	-0.399705	0.399705	0.0391391	0.17668
KBTBD12	1114.83	-0.114202	0.114202	0.0391485	0.17668
IGSF9	28.7383	-0.587993	0.587993	0.0391629	0.176696
MTFR1L	5600.57	-0.0978086	0.0978086	0.0392253	0.176929
SUB1	946.993	-0.125659	0.125659	0.0392814	0.17707
PLPP6	393.289	0.175017	-0.175017	0.0393105	0.17707
NSUN4	1071.9	-0.1506	0.1506	0.0392912	0.17707
MYO5A	1252.68	-0.192967	0.192967	0.0393084	0.17707
IPCEF1	22.7133	-0.64665	0.64665	0.0393008	0.17707
TBC1D12	545.723	-0.192753	0.192753	0.0393419	0.177149
NUDT4	9346.03	0.150002	-0.150002	0.0393497	0.177149
CTTNBP2NL	1858.88	-0.105046	0.105046	0.0393712	0.177156
ARMC5	329.901	0.223113	-0.223113	0.0393729	0.177156
CHORDC1	1388	-0.183154	0.183154	0.0393851	0.177163
ADAMTS4	161.813	-0.373431	0.373431	0.0394043	0.177201
PDE7B	1900.14	0.125441	-0.125441	0.0394191	0.177218
CLEC5A	91.6539	-0.447764	0.447764	0.0395345	0.177688
TMEM205	360.799	-0.229219	0.229219	0.0396555	0.178176
FNDC4	137.164	0.280589	-0.280589	0.0396647	0.178176
PCDHB22	154.584	0.261331	-0.261331	0.0397038	0.178303
SWAP70	987.932	-0.131837	0.131837	0.0398457	0.178842
FBN1	17972.6	-0.143885	0.143885	0.0398367	0.178842
PPT1	2836.43	-0.107527	0.107527	0.0398877	0.178982
HPF1	523.039	0.212957	-0.212957	0.0398997	0.178987
JAK1	9014.89	-0.0877779	0.0877779	0.0399244	0.179049
TNFRSF19	134.276	-0.38133	0.38133	0.0400462	0.179546
AGTRAP	1706.36	-0.152686	0.152686	0.0401752	0.180075
H2-KE6	873.166	-0.186371	0.186371	0.0402019	0.180145
FAM196B	42.1006	-0.54215	0.54215	0.0402182	0.180169
CBR2	356.964	-0.298344	0.298344	0.0403395	0.180663
MKLN1	3029.06	-0.109644	0.109644	0.0403607	0.180709
SHD	13.6272	0.889658	-0.889658	0.0404032	0.18085
UFL1	1539.52	0.125443	-0.125443	0.040574	0.181565
MAP4	19784.6	-0.0844518	0.0844518	0.0406105	0.181629
2310040G07RIK	80.6247	-0.354792	0.354792	0.0406095	0.181629
SPAST	1575.79	-0.123316	0.123316	0.0406351	0.18169
TGFB3	1140.16	-0.134377	0.134377	0.0407016	0.181937
AATK	226.213	0.231015	-0.231015	0.0407301	0.182015
RABAC1	1318.16	0.116208	-0.116208	0.0407729	0.182157
DAND5	142.789	0.27047	-0.27047	0.040788	0.182175
NRDE2	662.256	0.144796	-0.144796	0.0408204	0.18227
ZFP354C	214	0.199732	-0.199732	0.0408506	0.182324
SMOC2	3053.98	0.179746	-0.179746	0.0408771	0.182324
PITPNA	3402.19	-0.100838	0.100838	0.0408589	0.182324
FBXL5	1242.54	0.110712	-0.110712	0.0408738	0.182324
GM17281	556.834	0.158798	-0.158798	0.040985	0.182756
CISD2	1916.72	0.104013	-0.104013	0.0410262	0.18289
EIF4EBP2	1927.75	0.0987065	-0.0987065	0.0411365	0.183332
ADCY7	1092.67	-0.12587	0.12587	0.0411614	0.183393
UBTD1	408.337	0.199236	-0.199236	0.0411979	0.183485
SAP30	321.044	-0.185821	0.185821	0.0412045	0.183485
YIPF3	1159.56	0.114096	-0.114096	0.041344	0.184057
UBQLN1	2501.52	-0.101021	0.101021	0.0413887	0.184205
SNX3	3261.37	0.0779567	-0.0779567	0.0414615	0.18448
MEA1	428.312	0.168306	-0.168306	0.0414847	0.184533
LIMS2	3067.29	0.136625	-0.136625	0.0415569	0.184804
TBC1D9B	3610.14	0.0961999	-0.0961999	0.0416223	0.185044
BMP4	277.233	0.233731	-0.233731	0.0416655	0.185186
RAVER1	1741.14	0.120933	-0.120933	0.0417398	0.185466
ZFP512B	1387.54	0.165456	-0.165456	0.0417869	0.185517
THRB	1380.44	-0.151651	0.151651	0.0417916	0.185517
SOX9	318.899	-0.242763	0.242763	0.0417963	0.185517
MGMT	110.018	0.345654	-0.345654	0.0417795	0.185517
STAM2	983.003	0.120004	-0.120004	0.0419431	0.185867
SMARCD1	1553.02	-0.1376	0.1376	0.0419536	0.185867
MTCL1	706.521	-0.170007	0.170007	0.0419087	0.185867
IMMT	20088.3	-0.0722095	0.0722095	0.041949	0.185867
HEATR5B	2202.16	-0.111886	0.111886	0.0418897	0.185867
ETV6	1582.1	-0.150034	0.150034	0.0419547	0.185867
ACTA1	16530.8	-0.49873	0.49873	0.0419517	0.185867
ZFP260	1608.32	0.18363	-0.18363	0.0420293	0.1861
EPB41L4B	74.5827	0.353842	-0.353842	0.0420298	0.1861
CYSTM1	569.65	-0.147107	0.147107	0.0420955	0.18634
STT3A	1966.53	0.113156	-0.113156	0.0422357	0.18686
PPARG	467.588	-0.238608	0.238608	0.0422254	0.18686
SWT1	393.733	-0.206242	0.206242	0.04226	0.186917
DTX3	1517.9	0.165497	-0.165497	0.0422764	0.186939
AP1S2	400.877	-0.232884	0.232884	0.0425133	0.187936
PPRC1	1241.06	-0.136442	0.136442	0.0425523	0.188025
CENPB	4448.13	-0.101175	0.101175	0.0425563	0.188025
FNIP2	1818.39	-0.169788	0.169788	0.0425704	0.188037
TATDN2	1827.82	-0.107878	0.107878	0.0426667	0.188351
SLC51A	41.4175	0.48072	-0.48072	0.0426709	0.188351
NKD1	96.5131	0.324937	-0.324937	0.0426816	0.188351
GYPC	1210.63	0.169854	-0.169854	0.0426875	0.188351
VPS25	1727.31	0.124853	-0.124853	0.0427775	0.188646
UQCRC1	29201.1	-0.0914361	0.0914361	0.042773	0.188646
ST8SIA6	221.322	-0.239401	0.239401	0.0428078	0.188729
KHSRP	2524.53	0.107246	-0.107246	0.0428284	0.18877
HEATR3	1334.72	-0.105925	0.105925	0.0428838	0.188912
GABARAPL1	1237	-0.123643	0.123643	0.0428733	0.188912
SLC25A51	3972.11	-0.123649	0.123649	0.0429113	0.188945
EXTL2	577.844	0.164751	-0.164751	0.0429143	0.188945
TBRG3	268.732	-0.287989	0.287989	0.0429495	0.189049
TWSG1	2611.63	0.0921811	-0.0921811	0.0429779	0.18905
SLAMF1	31.8277	0.753022	-0.753022	0.0429831	0.18905
FLNB	6724.35	-0.106069	0.106069	0.0429842	0.18905
ZCCHC10	120.283	-0.270791	0.270791	0.043006	0.189095
SLC38A2	14272.2	-0.193423	0.193423	0.0431054	0.189481
PCDHGB8	411.722	0.266739	-0.266739	0.0432519	0.19007
FZD2	288.874	0.25433	-0.25433	0.043265	0.19007
ABCA5	969.044	0.210404	-0.210404	0.0432742	0.19007
TMEM38A	11864.3	-0.104762	0.104762	0.0433492	0.190196
SNORD14A	6.12088	1.2584	-1.2584	0.0433427	0.190196
EMSY	1687.79	-0.12442	0.12442	0.043326	0.190196
CD300A	95.5561	-0.330039	0.330039	0.043318	0.190196
ISYNA1	564.701	-0.148659	0.148659	0.0434206	0.190459
EIF5A2	100.266	0.442676	-0.442676	0.0434347	0.190469
PPP6R2	3071.64	0.0928384	-0.0928384	0.0435094	0.190695
MOB4	1032.33	-0.151237	0.151237	0.043506	0.190695
BC002163	3231.37	-0.115349	0.115349	0.0435642	0.190884
IDUA	751.354	-0.174953	0.174953	0.0435791	0.190898
TMOD3	3335.66	-0.107324	0.107324	0.0437155	0.191292
PFN1	5102.49	-0.128891	0.128891	0.0437067	0.191292
GM12693	431.135	-0.15136	0.15136	0.0436865	0.191292
FAM13B	896.263	-0.131252	0.131252	0.0437075	0.191292
SIRT3	945.145	-0.161206	0.161206	0.0437431	0.191362
PSMF1	674.31	0.125295	-0.125295	0.0437673	0.191416
5031425F14RIK	9.26594	0.994971	-0.994971	0.0438257	0.191621
TAOK3	711.763	-0.121062	0.121062	0.0438406	0.191635
DYX1C1	25.0675	0.564971	-0.564971	0.0439195	0.191928
FASN	1835.71	0.168368	-0.168368	0.0439503	0.192012
DENR	1271.11	-0.098853	0.098853	0.0439812	0.192096
PDIA4	1735.39	-0.170163	0.170163	0.0440053	0.192099
NAV2	7429.56	0.130132	-0.130132	0.0440016	0.192099
ZNRF1	2533.12	0.108255	-0.108255	0.0440476	0.192232
NTN1	5969.19	-0.140672	0.140672	0.0440828	0.192335
NOS2	660.911	0.214232	-0.214232	0.0441299	0.192489
2700094K13RIK	234.622	0.220007	-0.220007	0.0442094	0.192784
USP53	621.53	0.185288	-0.185288	0.0442479	0.192885
TRIM17	51.5197	0.416316	-0.416316	0.0442859	0.192885
STARD5	299.716	-0.182368	0.182368	0.0442762	0.192885
PNPT1	1285.94	-0.156824	0.156824	0.0442865	0.192885
FBF1	791.392	0.129993	-0.129993	0.044303	0.192885
ASB15	2876.24	-0.162661	0.162661	0.0443004	0.192885
TUBGCP6	917.197	0.127026	-0.127026	0.0443188	0.192903
NDUFA12	1002.18	-0.132654	0.132654	0.0443318	0.192908
GTF2H2	334.148	-0.184446	0.184446	0.0443981	0.193145
MESDC1	844.134	-0.183286	0.183286	0.0444219	0.193198
SHISA3	62.5936	-0.439348	0.439348	0.0445017	0.193488
FN3KRP	365.856	-0.177081	0.177081	0.0445123	0.193488
ZFP516	1066.33	0.128819	-0.128819	0.0445815	0.193627
PTDSS1	1369.26	0.108216	-0.108216	0.0445796	0.193627
OSGIN2	308.276	-0.200866	0.200866	0.0445915	0.193627
MTMR1	1153.78	0.116597	-0.116597	0.0445774	0.193627
ZFP955B	536.129	-0.154057	0.154057	0.0446864	0.193732
NTM	61.7681	0.382385	-0.382385	0.0446541	0.193732
INTU	1922.32	0.157639	-0.157639	0.0446689	0.193732
EDA	251.64	0.223076	-0.223076	0.044654	0.193732
ALDOART1	800.971	-0.170873	0.170873	0.0446844	0.193732
AI467606	54.7892	-0.384568	0.384568	0.0446735	0.193732
MED9	635.53	0.15758	-0.15758	0.0447215	0.193832
TSC2	5421.12	-0.0798987	0.0798987	0.0447713	0.193946
DECR2	566.102	-0.176735	0.176735	0.0447671	0.193946
SLC27A4	1072.72	-0.127163	0.127163	0.044898	0.194366
PRDM2	3882.1	-0.106269	0.106269	0.0449139	0.194366
PLA2G6	491.826	0.154146	-0.154146	0.0449156	0.194366
ATAD1	2998.89	-0.152918	0.152918	0.0448821	0.194366
NKRF	220.781	-0.223501	0.223501	0.0449337	0.194367
FILIP1L	3438.09	-0.109138	0.109138	0.0449396	0.194367
TSPAN11	47.9168	0.486495	-0.486495	0.0449989	0.194572
TADA2B	824.199	-0.14237	0.14237	0.0450384	0.194642
ARIH1	4310.87	-0.117811	0.117811	0.0450387	0.194642
JPH2	16699.7	-0.106023	0.106023	0.0450714	0.194732
DNTTIP1	604.18	0.145758	-0.145758	0.045259	0.195491
	87.5738	0.43548	-0.43548	0.0453133	0.195674
HCLS1	443.273	-0.201231	0.201231	0.0453556	0.195753
1500004A13RIK	233.162	-0.285581	0.285581	0.0453523	0.195753
HIST1H3C	65.426	0.603693	-0.603693	0.0453885	0.195793
FCF1	323.303	-0.17525	0.17525	0.0453839	0.195793
PMS2	246.488	0.21072	-0.21072	0.045457	0.196036
LRRC59	1636.9	0.104674	-0.104674	0.0454937	0.196092
CEP350	5400.21	-0.0778638	0.0778638	0.045487	0.196092
ADIPOR1	3954.11	0.111185	-0.111185	0.0455226	0.196165
ZFP639	532.877	-0.174857	0.174857	0.0456178	0.196523
RPRD1A	1091.39	-0.116163	0.116163	0.0457098	0.196868
PFDN2	592.23	-0.138455	0.138455	0.0458259	0.197316
SCAP	1547.9	0.104694	-0.104694	0.0459251	0.197691
CDK4	1337.13	0.13927	-0.13927	0.0459698	0.197832
RNF41	798.599	0.124439	-0.124439	0.0459986	0.197867
HCCS	1919.38	-0.104846	0.104846	0.046002	0.197867
QK	25381.4	-0.117802	0.117802	0.0460661	0.19809
ZFP764	143.4	0.253186	-0.253186	0.0460994	0.198182
TSTD2	542.668	-0.137127	0.137127	0.0461595	0.198284
PHF11D	374.978	-0.188006	0.188006	0.0461476	0.198284
APLN	1154.71	-0.148747	0.148747	0.0461553	0.198284
RBM12B2	294.777	-0.184307	0.184307	0.0462927	0.198804
1110065P20RIK	60.2829	0.438886	-0.438886	0.0463048	0.198804
AI837181	585.937	0.135171	-0.135171	0.0463919	0.199126
RNF31	928.361	-0.139709	0.139709	0.0464109	0.199156
SVEP1	2060.02	0.115174	-0.115174	0.0464314	0.199191
FANCA	68.9259	0.499602	-0.499602	0.0464619	0.19927
PIM3	1274.98	0.179741	-0.179741	0.0464956	0.199362
TLR3	588.39	-0.188456	0.188456	0.0465887	0.199709
RFC5	189.514	0.236242	-0.236242	0.0466501	0.199868
PARTICL	130.027	0.317367	-0.317367	0.0466412	0.199868
DOCK5	1188.81	-0.133275	0.133275	0.046736	0.200184
5031425E22RIK	658.13	0.191355	-0.191355	0.0467687	0.200272
NCAPD2	1123.5	0.132223	-0.132223	0.0467863	0.200295
PTPN2	719.678	-0.138748	0.138748	0.0468087	0.200338
FUNDC1	604.307	0.134618	-0.134618	0.0468243	0.200353
AMPD3	2624.26	-0.175348	0.175348	0.0468532	0.200424
SESTD1	1870.32	-0.104237	0.104237	0.0469036	0.200587
TNNT2	146631	-0.134346	0.134346	0.0470648	0.201225
IRX5	233.377	0.24355	-0.24355	0.0471322	0.20146
ZFP553	405.779	-0.164146	0.164146	0.0471959	0.201522
TET2	2689.79	0.118835	-0.118835	0.0471882	0.201522
MYH14	3636.22	-0.179205	0.179205	0.0471772	0.201522
ADIPOR2	3902.91	-0.105187	0.105187	0.0471788	0.201522
RNF115	840.137	-0.145344	0.145344	0.0472206	0.201575
ACAA2	16550.1	-0.117439	0.117439	0.0472771	0.201764
TMEM116	111.823	-0.288885	0.288885	0.047335	0.201906
GM16755	28.8623	-0.622982	0.622982	0.0473296	0.201906
MEF2A	6116.53	0.0992993	-0.0992993	0.0473686	0.201997
CARD19	1198.07	-0.139769	0.139769	0.0474436	0.202264
RHBDD3	312.677	0.191891	-0.191891	0.0474561	0.202265
MPHOSPH10	558.816	-0.174837	0.174837	0.0475079	0.202433
KIF1BP	1389.06	-0.100295	0.100295	0.047543	0.20253
UBE2E2	231.863	0.21583	-0.21583	0.0476354	0.202871
BCAM	8655.14	-0.0883078	0.0883078	0.0476536	0.202896
PRKX	1262.48	0.104556	-0.104556	0.0479036	0.203907
CROCC2	13.4259	-0.822785	0.822785	0.0479317	0.203921
CCDC141	6856.86	-0.116732	0.116732	0.0479254	0.203921
PIK3R3	1020.34	0.122935	-0.122935	0.0480039	0.204175
PLCB3	1355.53	0.118068	-0.118068	0.0480655	0.204384
LRRC8C	2052.75	-0.148399	0.148399	0.0480792	0.20439
RAPGEF6	2108.69	-0.128859	0.128859	0.0481358	0.204577
POLR3D	596.68	-0.152736	0.152736	0.0481838	0.204647
ENAH	6866.21	-0.130535	0.130535	0.0481785	0.204647
2410015M20RIK	1665.37	-0.125812	0.125812	0.0481897	0.204647
PROCR	87.0784	0.343572	-0.343572	0.0482682	0.204875
ABCB4	916.94	0.146106	-0.146106	0.0482606	0.204875
MYO1D	1448.84	0.117969	-0.117969	0.0483376	0.205116
RAI2	1280.05	0.136293	-0.136293	0.0483729	0.20516
PANK1	2095.44	0.0989341	-0.0989341	0.0483709	0.20516
STK11	2167.6	0.134161	-0.134161	0.0483923	0.205189
HSPA2	342.533	0.211479	-0.211479	0.0484156	0.205235
NAGA	363.01	0.19344	-0.19344	0.048586	0.205904
SLC4A1	244.82	-0.400793	0.400793	0.048607	0.20594
WDR4	305.954	-0.186047	0.186047	0.0486296	0.205982
ZFYVE21	646.896	0.164993	-0.164993	0.0487541	0.206429
WDR38	10.3652	-0.909647	0.909647	0.048791	0.206429
SEMA6A	3071.4	0.151851	-0.151851	0.0487917	0.206429
RAB34	288.667	0.201941	-0.201941	0.048798	0.206429
ESF1	983.309	-0.138666	0.138666	0.0487793	0.206429
RPRL1	9.99359	1.06201	-1.06201	0.0488125	0.206437
PTGR2	8869.91	-0.0679488	0.0679488	0.0488979	0.206745
ACSF2	645.919	-0.16927	0.16927	0.0489703	0.206997
RNF141	316.575	0.170184	-0.170184	0.0491017	0.2075
RBM24	6684.94	0.151352	-0.151352	0.0491391	0.207604
PIK3CD	390.203	-0.183057	0.183057	0.0492112	0.207855
CD163	528.91	-0.454179	0.454179	0.0492249	0.20786
EIF2B5	1978.87	-0.102593	0.102593	0.049253	0.207925
ST5	2467.78	0.144548	-0.144548	0.0492987	0.208011
JAM3	712.108	0.148328	-0.148328	0.0492882	0.208011
KYAT1	863.711	-0.146117	0.146117	0.0493604	0.208217
HOOK2	135.296	-0.297591	0.297591	0.0494158	0.208397
RHOQ	4775.58	0.139	-0.139	0.0495325	0.208782
1810044D09RIK	34.7438	0.492507	-0.492507	0.0495233	0.208782
VARS2	786.168	-0.14746	0.14746	0.0495832	0.208942
PCMTD1	2903.22	-0.103703	0.103703	0.0496101	0.209002
ZUFSP	329.595	-0.194498	0.194498	0.0496518	0.209047
LIPE	778.942	-0.140302	0.140302	0.049659	0.209047
FAM161B	466.704	-0.224961	0.224961	0.0496561	0.209047
RPL9	351.406	-0.168506	0.168506	0.049688	0.209115
WIPF2	1045.1	0.110598	-0.110598	0.049705	0.209133
MAP3K1	3321.51	-0.110223	0.110223	0.0497928	0.209417
H2AFV	760.057	0.121987	-0.121987	0.0497981	0.209417
FBXO30	1606.98	-0.164553	0.164553	0.0498284	0.209491
LZTR1	1028.35	0.119957	-0.119957	0.0498689	0.209608
SNX18	1313.91	-0.149032	0.149032	0.0499227	0.20978
TCF25	5046.56	0.0806911	-0.0806911	0.0500491	0.210258
WBSCR17	236.306	-0.304002	0.304002	0.0500632	0.210263
ITGA8	605.017	0.174944	-0.174944	0.0500761	0.210263
GFM2	2548.22	-0.0881789	0.0881789	0.0501327	0.210447
GM16089	880.573	-0.13296	0.13296	0.0501677	0.21054
IL1RN	6.5033	-1.21651	1.21651	0.05033	0.211167
THNSL1	229.064	-0.217183	0.217183	0.0503847	0.211257
FARSB	1696.4	-0.103108	0.103108	0.0503901	0.211257
FAM134B	3593.76	-0.172694	0.172694	0.0503762	0.211257
HSPA12A	1090.37	-0.130958	0.130958	0.0504112	0.211292
FSD2	18997.4	-0.092074	0.092074	0.0505274	0.21167
DOCK4	2177	-0.0924615	0.0924615	0.0505248	0.21167
FAM84A	59.0755	0.443129	-0.443129	0.0506373	0.212077
IQGAP1	6049.05	-0.0921092	0.0921092	0.0507105	0.212329
ARPC3	1598.73	-0.135356	0.135356	0.0507607	0.212485
MIR126A	42.0384	0.4555	-0.4555	0.0508226	0.21269
TOE1	276.656	0.192102	-0.192102	0.0509511	0.21301
QPCT	124.753	-0.308581	0.308581	0.0509335	0.21301
NPL	143.499	-0.335281	0.335281	0.0509393	0.21301
MAPKBP1	1066.75	0.11324	-0.11324	0.0509177	0.21301
TDRKH	94.6416	0.312243	-0.312243	0.0509847	0.213096
STIP1	3409.44	-0.118248	0.118248	0.051042	0.21325
PLEKHA5	1308.3	-0.12512	0.12512	0.0510517	0.21325
HNRNPUL1	4246.93	0.0985884	-0.0985884	0.0510603	0.21325
RGL3	301.199	-0.188344	0.188344	0.0510834	0.213292
CEP152	270.583	0.195835	-0.195835	0.0511077	0.213339
NFATC1	1351.39	-0.116066	0.116066	0.0511594	0.213462
CDC42SE1	1157.78	-0.113945	0.113945	0.0511763	0.213462
CD84	138.158	-0.341098	0.341098	0.0511638	0.213462
ISCA1	3002.08	-0.128706	0.128706	0.0512297	0.213577
GPR183	118.791	-0.297179	0.297179	0.0512258	0.213577
ZSWIM8	2792.73	0.0785594	-0.0785594	0.0512533	0.213581
SH3TC1	624.215	0.160216	-0.160216	0.051257	0.213581
HEXA	1223.36	-0.141271	0.141271	0.0513103	0.213749
SCNN1B	8.49715	1.0392	-1.0392	0.0513345	0.213796
ZFP33B	6.67712	1.09359	-1.09359	0.0513915	0.213979
KLHL38	865.976	0.361277	-0.361277	0.051518	0.214451
OVCA2	290.264	-0.196921	0.196921	0.0515957	0.21472
PYROXD2	231.873	0.227221	-0.227221	0.0517654	0.215239
PEAR1	1148.61	0.106537	-0.106537	0.051799	0.215239
MATN2	1267.36	-0.141085	0.141085	0.0517937	0.215239
COX6C	18583.8	-0.105188	0.105188	0.0517907	0.215239
ATP5G1	6045.17	-0.16601	0.16601	0.0517866	0.215239
ABCB1A	1469.53	0.127609	-0.127609	0.0517574	0.215239
TSPAN15	447.228	0.202093	-0.202093	0.0518327	0.215324
PTX4	5.79586	1.21694	-1.21694	0.0518756	0.215448
TCF3	1116.38	0.145575	-0.145575	0.0518913	0.215459
TRCG1	14.3024	-0.776807	0.776807	0.0519285	0.215504
ESRRG	2621.49	-0.124212	0.124212	0.0519185	0.215504
D430042O09RIK	988.019	0.141507	-0.141507	0.0519917	0.215712
	262.725	0.327809	-0.327809	0.0520249	0.215795
SAMD12	61.6067	-0.386624	0.386624	0.0520491	0.215841
ZFP637	505.207	0.142383	-0.142383	0.0520775	0.215904
VWF	4395.72	0.182864	-0.182864	0.0520913	0.215906
SCRIB	1458.71	0.115891	-0.115891	0.0521354	0.21598
MRPL24	823.432	-0.123219	0.123219	0.0521243	0.21598
EIF2AK1	1173.85	-0.118014	0.118014	0.0521583	0.216021
PCNX	7255.42	0.0620497	-0.0620497	0.0522085	0.216174
RGMB	1087.42	0.131096	-0.131096	0.0522241	0.216184
AGL	17211.2	-0.0690448	0.0690448	0.0523916	0.216822
CLDN7	9.96564	1.01805	-1.01805	0.0524194	0.216883
ENDOG	335.253	-0.185809	0.185809	0.0524344	0.21689
4732491K20RIK	230.736	-0.237138	0.237138	0.0524491	0.216896
ARPC2	4244.13	-0.06898	0.06898	0.052522	0.217088
ACVRL1	1300.55	-0.107507	0.107507	0.0525186	0.217088
KLHL2	594.891	0.159844	-0.159844	0.0526761	0.217657
DDX10	716.708	-0.13319	0.13319	0.0526861	0.217657
MRPL41	667.321	-0.14566	0.14566	0.0526995	0.217657
MIGA2	1962.94	-0.1301	0.1301	0.0527209	0.217691
SHF	126.53	0.256879	-0.256879	0.0528384	0.218069
GNB3	85.2433	0.33516	-0.33516	0.0528523	0.218069
0610010F05RIK	596.488	-0.175587	0.175587	0.0528417	0.218069
NDUFB8	17230.9	-0.116542	0.116542	0.0529611	0.218463
THNSL2	125.259	0.300682	-0.300682	0.0530187	0.218604
HGH1	103.669	0.280004	-0.280004	0.0530272	0.218604
ATXN7	1722.94	0.104391	-0.104391	0.0530354	0.218604
E030011O05RIK	141.831	0.276967	-0.276967	0.0531386	0.218975
USP31	1554	-0.133335	0.133335	0.0531574	0.218997
GTF2I	11028.3	0.0723165	-0.0723165	0.0531885	0.21907
NSUN5	200.618	-0.222101	0.222101	0.0532286	0.21918
RASGRP3	2980.22	-0.111186	0.111186	0.0533685	0.219543
PIK3AP1	164.261	-0.253861	0.253861	0.0533491	0.219543
HACL1	258.637	0.175071	-0.175071	0.0533702	0.219543
AKAP7	915.823	-0.13127	0.13127	0.0533656	0.219543
ATG13	1442.85	-0.093642	0.093642	0.0534192	0.21969
KCNJ12	1084	0.124235	-0.124235	0.0534701	0.219844
GM19299	9.2352	1.01774	-1.01774	0.0535246	0.220013
BRD8	1334.89	0.100224	-0.100224	0.0535737	0.220159
MAP9	163.013	0.22819	-0.22819	0.0535889	0.220167
SMAP2	1924.07	0.10297	-0.10297	0.0536221	0.220204
PHLDB3	13.8059	-0.795285	0.795285	0.0536248	0.220204
AKAP13	13078.3	0.0816109	-0.0816109	0.0536447	0.22023
NIPA1	177.023	-0.222949	0.222949	0.0537062	0.220428
TREM2	61.6277	-0.445738	0.445738	0.0537259	0.220437
TNS2	6928.78	0.106504	-0.106504	0.0537352	0.220437
PLTP	1318.86	-0.165878	0.165878	0.0537681	0.220516
CLYBL	2152.01	-0.109674	0.109674	0.05383	0.22065
BRPF3	783.248	0.123515	-0.123515	0.0538352	0.22065
ASPSCR1	697.536	0.145854	-0.145854	0.0538411	0.22065
ZMYND19	260.844	0.183329	-0.183329	0.0538634	0.220686
CFAP61	23.8643	-0.80945	0.80945	0.0539257	0.220886
ZFP597	550.186	-0.169685	0.169685	0.0539804	0.221
POGLUT1	528.026	-0.136008	0.136008	0.0539757	0.221
UBE2R2	4020.86	-0.0768292	0.0768292	0.0540105	0.221013
TTC9	90.0523	-0.318889	0.318889	0.0540078	0.221013
POGK	1219.04	-0.110763	0.110763	0.0541647	0.221589
PEX5L	23.8281	0.637247	-0.637247	0.0541952	0.221659
SNAPC5	469.848	0.155498	-0.155498	0.0542612	0.221763
SIRT2	1871.53	-0.105468	0.105468	0.0542405	0.221763
GLT8D1	592.753	0.127572	-0.127572	0.0542588	0.221763
VPS37C	848.909	0.153408	-0.153408	0.0543547	0.221907
TXNDC15	844.398	0.120312	-0.120312	0.0543639	0.221907
SYP	100.055	-0.299596	0.299596	0.0543595	0.221907
1810034E14RIK	176.002	0.210158	-0.210158	0.0543643	0.221907
1700007L15RIK	33.8874	-0.526091	0.526091	0.0543115	0.221907
SLAMF8	10.3781	-0.910228	0.910228	0.0544109	0.222032
NRXN1	76.3839	0.37582	-0.37582	0.0544218	0.222032
UBE4A	2283.12	-0.100837	0.100837	0.0544571	0.22212
ZFP709	173.691	-0.28643	0.28643	0.054562	0.222438
WTIP	247.31	0.212704	-0.212704	0.0545575	0.222438
SRFBP1	467.079	-0.1617	0.1617	0.0546333	0.222615
SLFN2	218.306	-0.226529	0.226529	0.0546473	0.222615
PIRT	406.152	0.276762	-0.276762	0.0546596	0.222615
ATMIN	1231.51	0.113309	-0.113309	0.0546271	0.222615
FBXO25	420.397	0.164174	-0.164174	0.054711	0.222768
TBCD	639.659	0.130043	-0.130043	0.0548852	0.223422
AUH	2247.22	-0.0961292	0.0961292	0.0549773	0.223693
ATOH8	349.52	0.214396	-0.214396	0.0549789	0.223693
MYD88	421.286	-0.15193	0.15193	0.055001	0.223727
TCAIM	1677.14	0.146763	-0.146763	0.0551586	0.224257
2310001H17RIK	27.2507	-0.587447	0.587447	0.0551459	0.224257
SAMD1	621.226	-0.159539	0.159539	0.0552144	0.224428
UPF1	3041.78	0.103939	-0.103939	0.0553001	0.224721
PCNX3	1377.73	0.125048	-0.125048	0.0553146	0.224724
CYC1	14553.9	-0.110888	0.110888	0.0554271	0.2251
ARHGEF19	330.348	-0.263384	0.263384	0.0554347	0.2251
STK25	2123.71	0.0874371	-0.0874371	0.0554786	0.225223
IKZF4	42.3492	0.59639	-0.59639	0.0555507	0.22546
RASEF	23.8429	-0.555684	0.555684	0.0556329	0.225682
HDDC3	728.384	0.139556	-0.139556	0.0556209	0.225682
SEMA3B	929.161	0.119513	-0.119513	0.0557156	0.225961
FXYD2	33.7423	-0.527629	0.527629	0.0557309	0.225968
WDR45B	1267.53	-0.112792	0.112792	0.0557581	0.225999
MFF	3294.29	0.0876305	-0.0876305	0.0557663	0.225999
B430306N03RIK	63.5752	-0.381469	0.381469	0.0558741	0.22638
ABCA8B	1742.49	0.101619	-0.101619	0.0559281	0.226543
CSRP2BP	1242.23	0.10159	-0.10159	0.0560117	0.226826
GLIS2	720.158	0.144756	-0.144756	0.056041	0.226888
SHE	1812.29	-0.11041	0.11041	0.0561208	0.227124
HIPK4	20.2708	0.626941	-0.626941	0.0561268	0.227124
WDR60	188.401	-0.208887	0.208887	0.0562035	0.227339
B230208H11RIK	15.6539	0.773538	-0.773538	0.0562077	0.227339
OSGEP	778.973	-0.115291	0.115291	0.0562576	0.227485
SNX33	893.867	0.159866	-0.159866	0.0563204	0.227683
4930405O22RIK	53.0711	-0.364501	0.364501	0.0563696	0.227825
ACSL5	1223.37	-0.106352	0.106352	0.0564064	0.227918
MYO5B	1367.22	0.126146	-0.126146	0.0564619	0.22804
CYR61	3798.96	0.313231	-0.313231	0.0564645	0.22804
STIM1	824.836	-0.136907	0.136907	0.0564862	0.228072
BTBD11	69.4376	0.441152	-0.441152	0.0565046	0.22809
COQ8B	197.806	0.208299	-0.208299	0.0565531	0.228229
WBP5	445.6	0.172082	-0.172082	0.0565931	0.228335
PLSCR5	50.999	-0.452407	0.452407	0.0566349	0.228447
GM10516	211.211	-0.216725	0.216725	0.0566645	0.22851
TIFAB	168.274	-0.262388	0.262388	0.0566786	0.228511
KLHL20	892.495	0.116938	-0.116938	0.056774	0.22884
PCDHGA3	228.249	0.224782	-0.224782	0.0568403	0.229051
	16.0705	0.806389	-0.806389	0.0568889	0.22919
RPS25	2020.64	-0.124266	0.124266	0.0569066	0.229205
SGPP1	676.378	-0.142081	0.142081	0.0569713	0.22941
PDF	1315.26	-0.11321	0.11321	0.0570308	0.229593
CCR5	128.652	-0.354735	0.354735	0.0570587	0.229649
RFX2	125.502	-0.262031	0.262031	0.0571064	0.229728
	2183.79	-0.101263	0.101263	0.0571031	0.229728
PHGDH	38.2945	-0.454571	0.454571	0.0571426	0.229817
SH3PXD2B	1499.91	-0.137796	0.137796	0.0571684	0.229865
CNTF	8.37434	-1.0304	1.0304	0.057213	0.229987
ENO2	118.859	0.303414	-0.303414	0.057291	0.230245
VAMP2	2180.54	0.122667	-0.122667	0.0573845	0.230564
MUTYH	44.982	0.415625	-0.415625	0.0575944	0.231351
CAR3	43.1649	0.599872	-0.599872	0.0576533	0.23153
ARHGAP26	5631.26	-0.121953	0.121953	0.0577045	0.23168
FMNL1	1436.38	-0.110498	0.110498	0.057849	0.232203
SYNGR2	2936.32	0.116068	-0.116068	0.0579672	0.232617
STMN4	15.1145	-0.683171	0.683171	0.0579807	0.232617
NDUFB11	7130.45	-0.0921404	0.0921404	0.058015	0.232698
RNF20	2080	0.0991333	-0.0991333	0.0581306	0.233105
ATAT1	186.745	0.242049	-0.242049	0.0581843	0.233263
GZF1	1625.87	-0.11085	0.11085	0.0583562	0.233895
RPL29	16.6245	-0.637233	0.637233	0.0583928	0.233928
NDFIP1	2114.41	0.0946585	-0.0946585	0.0583879	0.233928
HCAR1	24.7765	-0.540381	0.540381	0.0585383	0.234453
GM4928	160.454	-0.232337	0.232337	0.0585611	0.234487
SETD1B	2871.09	0.107482	-0.107482	0.0586407	0.234749
NLRC5	187.415	-0.380465	0.380465	0.0586725	0.234761
DHX37	963.655	-0.116253	0.116253	0.0586689	0.234761
RASSF8	971.659	0.136505	-0.136505	0.058714	0.234803
DTL	88.5338	0.474157	-0.474157	0.0587253	0.234803
CCDC43	688.496	-0.137825	0.137825	0.0587257	0.234803
A830082K12RIK	42.5661	0.42907	-0.42907	0.058792	0.23501
OMA1	1185.45	-0.101384	0.101384	0.0588361	0.235129
PPIB	706.036	0.120646	-0.120646	0.0588518	0.235135
DEAF1	460.471	0.142145	-0.142145	0.0589108	0.235256
CUBN	68.4055	0.379266	-0.379266	0.0589039	0.235256
LRRC41	965.38	-0.128802	0.128802	0.0589329	0.235287
GM4841	17.401	-0.893344	0.893344	0.0590108	0.235541
SGMS2	131.891	-0.301993	0.301993	0.0591172	0.235908
TMEM106A	230.936	-0.218741	0.218741	0.0591597	0.236006
SMIM5	241.782	0.180682	-0.180682	0.0591831	0.236006
SEC24A	1578.97	0.0911766	-0.0911766	0.059185	0.236006
SNX17	1693.13	0.100257	-0.100257	0.0592021	0.236017
GM12854	194.3	-0.197679	0.197679	0.0592847	0.236289
TMEM14C	1823.18	-0.134792	0.134792	0.0593135	0.236346
UNC119	100.025	0.302546	-0.302546	0.059457	0.236746
SMAD2	1685.05	-0.0895993	0.0895993	0.0594498	0.236746
GCC1	571.259	0.118909	-0.118909	0.0594419	0.236746
RAB39B	7.0005	1.01882	-1.01882	0.0595155	0.236806
PCNX4	198.558	0.203706	-0.203706	0.0595123	0.236806
MDK	83.196	0.374092	-0.374092	0.059513	0.236806
CLVS1	31.351	0.575251	-0.575251	0.0595661	0.23695
HGSNAT	683.644	-0.14141	0.14141	0.0595842	0.236965
NCAPD3	1199.56	0.103717	-0.103717	0.0596673	0.237173
MIRA	6.45677	-1.1325	1.1325	0.0596671	0.237173
COL9A2	19.6645	0.724805	-0.724805	0.0596929	0.237173
ALOX5AP	71.8566	-0.381743	0.381743	0.0596944	0.237173
ASTN2	203.37	-0.249579	0.249579	0.059762	0.237384
NUDT9	1437.82	-0.090953	0.090953	0.0598587	0.23771
ZDHHC23	12.5335	-0.753021	0.753021	0.0598882	0.237713
VPS37B	809.159	0.136404	-0.136404	0.0598842	0.237713
RD3L	10.7641	0.892659	-0.892659	0.0599282	0.237814
LPXN	26.3109	-0.57742	0.57742	0.0599863	0.237987
DZIP1L	232.772	0.193254	-0.193254	0.0600214	0.238068
TRIM39	419.034	0.162697	-0.162697	0.060041	0.238073
ELL	564.691	0.143535	-0.143535	0.0600516	0.238073
LEO1	691.764	-0.149675	0.149675	0.0600857	0.23815
FOXN2	842.916	-0.138586	0.138586	0.0601001	0.23815
TRIL	696.306	-0.164011	0.164011	0.0601375	0.238241
CREBL2	351.812	0.157582	-0.157582	0.060196	0.238415
CCDC166	47.3608	0.41303	-0.41303	0.0602776	0.238681
DCTN2	3296.17	0.0911008	-0.0911008	0.0603146	0.238769
TRDMT1	254.308	-0.183839	0.183839	0.0603521	0.23886
ABCG2	839.33	0.167691	-0.167691	0.060414	0.239048
DUSP23	258.161	-0.208818	0.208818	0.060471	0.239158
ANK2	10910	-0.0692528	0.0692528	0.0604648	0.239158
EFNA1	992.747	-0.112617	0.112617	0.060499	0.239211
RPL23A	58.0279	-0.351477	0.351477	0.0605388	0.239311
COQ10B	970.703	0.206148	-0.206148	0.0606053	0.239458
ATRNL1	2419.04	0.0842893	-0.0842893	0.0606017	0.239458
RASSF3	7881.91	0.0749098	-0.0749098	0.0607359	0.239858
MIR17HG	55.0981	-0.407732	0.407732	0.0607341	0.239858
SLITRK6	82.7177	0.354413	-0.354413	0.0608343	0.240189
SMUG1	433.961	-0.143197	0.143197	0.0608916	0.240328
RAB9	537.864	-0.171864	0.171864	0.0608988	0.240328
IKBKAP	1655.22	-0.089	0.089	0.0609451	0.240396
CCDC88C	765.296	0.181869	-0.181869	0.0609413	0.240396
MIR208A	53.8466	0.481098	-0.481098	0.0609743	0.240453
GART	1298.86	-0.131919	0.131919	0.0610315	0.24062
SAP30L	658.705	0.120125	-0.120125	0.0611206	0.240914
APOL6	7.11293	0.977131	-0.977131	0.0611363	0.240918
CHD1	2337.7	-0.0776712	0.0776712	0.0611638	0.240968
	131.649	-0.262613	0.262613	0.0612496	0.241249
GPD2	770.06	-0.12143	0.12143	0.061285	0.24133
PPP1R14C	6535.81	0.101259	-0.101259	0.0613214	0.241415
PSMA1	2451.66	-0.089254	0.089254	0.0613562	0.241494
NCK1	1217.36	-0.124943	0.124943	0.0614289	0.241722
EIF2D	1286.36	0.101559	-0.101559	0.0615774	0.242249
PPP3CA	1929.08	0.0942163	-0.0942163	0.0616596	0.242514
TGTP2	154.461	-0.403077	0.403077	0.061691	0.242521
ITPRIPL2	4176.59	-0.0921835	0.0921835	0.0616831	0.242521
A530050N04RIK	21.5347	-1.06231	1.06231	0.0617729	0.242785
PRR15	28.2359	0.580131	-0.580131	0.0618036	0.242847
PLCB4	4030.04	0.115791	-0.115791	0.0618799	0.243089
SAR1A	4715.19	0.0682521	-0.0682521	0.0621032	0.243908
NR1D1	3890.33	0.568929	-0.568929	0.0621247	0.243934
UBE2J2	528.721	-0.131211	0.131211	0.0622292	0.244258
KLHL18	926.133	-0.116269	0.116269	0.0622498	0.244258
G6PC3	769.615	-0.133269	0.133269	0.0622518	0.244258
PIR	124.681	0.279702	-0.279702	0.0623801	0.244702
AFTPH	1371.77	-0.0947561	0.0947561	0.0624079	0.244753
WAS	114.996	-0.278575	0.278575	0.0625564	0.245061
RPL14	1318.84	-0.0963296	0.0963296	0.062576	0.245061
PTX3	22.5075	-0.596491	0.596491	0.0625678	0.245061
NTN4	775.965	0.162442	-0.162442	0.0625331	0.245061
DUOX1	117.377	-0.363883	0.363883	0.0625224	0.245061
CACYBP	1527.81	-0.10338	0.10338	0.0625485	0.245061
SLC37A3	916.389	0.143685	-0.143685	0.0627026	0.245498
ADGRA3	1034.37	-0.110283	0.110283	0.0629964	0.246589
EBNA1BP2	934.545	-0.116995	0.116995	0.0630648	0.246798
CRY1	460.839	-0.39496	0.39496	0.0631142	0.246933
SEC31B	678.541	0.211365	-0.211365	0.0631574	0.247043
FAM229B	57.0914	0.368788	-0.368788	0.0632402	0.247307
FKTN	1060.24	-0.107596	0.107596	0.063417	0.24794
GM16617	73.2798	-0.339022	0.339022	0.063517	0.248272
SLC25A45	171.035	-0.229431	0.229431	0.0635946	0.248457
NAXD	834.89	-0.129347	0.129347	0.0635923	0.248457
ZFP961	297.906	-0.21198	0.21198	0.0636139	0.248473
TMEM248	1711.62	0.0830743	-0.0830743	0.0636382	0.248509
CHST7	135.325	0.249688	-0.249688	0.0637544	0.248903
FOSL2	2251.14	0.202747	-0.202747	0.0638237	0.248996
DYNC2H1	616.375	0.165897	-0.165897	0.0638226	0.248996
ACAD8	1231.51	0.096245	-0.096245	0.063799	0.248996
KLF3	2139.65	-0.126504	0.126504	0.0639215	0.249318
URGCP	2028.67	-0.11818	0.11818	0.0639686	0.249443
SNX6	892.401	-0.137527	0.137527	0.0640095	0.249483
EIF5A	6850.01	-0.0877988	0.0877988	0.0639998	0.249483
	7.35568	-1.35036	1.35036	0.0640952	0.249758
NMNAT3	219.465	-0.262184	0.262184	0.0641368	0.249861
PKM	27986.4	-0.0928486	0.0928486	0.0642137	0.250101
KDR	18761.8	-0.115035	0.115035	0.0642311	0.250109
SCML2	41.9402	0.443198	-0.443198	0.0643306	0.250259
RHOG	685.161	-0.145475	0.145475	0.0643114	0.250259
GNE	1036.91	0.104581	-0.104581	0.064301	0.250259
CD80	32.7469	-0.557402	0.557402	0.0643197	0.250259
MRPL46	639.926	-0.137157	0.137157	0.0643947	0.250449
RRM2B	1096.17	-0.127866	0.127866	0.0644823	0.250671
PARS2	174.951	-0.219184	0.219184	0.064479	0.250671
CST3	3127.47	0.135385	-0.135385	0.0645691	0.250949
LOXL2	2040.29	-0.143976	0.143976	0.0646443	0.251182
PEX11B	606.09	-0.130722	0.130722	0.0647183	0.25141
RIT1	1737.91	0.138803	-0.138803	0.0647802	0.251543
9030624J02RIK	1332.73	0.116513	-0.116513	0.0647831	0.251543
PCBP4	1576.23	0.0930364	-0.0930364	0.0648213	0.251571
GM9169	29.4082	-0.502306	0.502306	0.0648122	0.251571
OPA1	11896.7	-0.0681489	0.0681489	0.0648717	0.251673
MMP13	84.6419	-0.358517	0.358517	0.064878	0.251673
RASGRP4	103.666	-0.276834	0.276834	0.0649097	0.251736
SUV39H2	68.598	-0.382495	0.382495	0.0649757	0.251932
ACHE	130.503	0.268286	-0.268286	0.0650833	0.25229
TSPYL2	469.405	0.140757	-0.140757	0.0651467	0.252476
TRAF3IP1	375.64	-0.1538	0.1538	0.0651717	0.252513
TRAM2	317.71	-0.155762	0.155762	0.0653509	0.252967
RFX8	8.63704	-0.984968	0.984968	0.0653522	0.252967
MB21D1	84.3775	-0.28501	0.28501	0.0653658	0.252967
LURAP1	79.9127	-0.312835	0.312835	0.0653463	0.252967
GM4419	13.7906	-0.718282	0.718282	0.0653633	0.252967
MRPS23	2755.95	-0.0922176	0.0922176	0.0653915	0.253007
SLC4A7	1292.3	-0.114171	0.114171	0.0654477	0.253164
SRXN1	799.588	-0.15653	0.15653	0.0655617	0.253545
	49.1632	-0.43688	0.43688	0.0656205	0.253713
WASF3	58.8121	-0.373522	0.373522	0.0656412	0.253714
LRRC29	51.7673	0.388574	-0.388574	0.0656517	0.253714
CD34	7443.66	-0.0981862	0.0981862	0.065677	0.253752
IKZF2	395.138	0.206014	-0.206014	0.0658762	0.254342
AP4B1	588.056	-0.144469	0.144469	0.0658599	0.254342
ADAM10	3140.57	0.101135	-0.101135	0.0658696	0.254342
SLC35B2	540.848	0.126264	-0.126264	0.0659044	0.254391
SH3GLB1	9659.2	-0.085087	0.085087	0.065953	0.254469
CD83	233.44	-0.253316	0.253316	0.0659556	0.254469
RTN4	4256.96	0.0939321	-0.0939321	0.0659715	0.25447
RASL11B	853.485	-0.228377	0.228377	0.0660397	0.254674
RPL35	972.142	-0.138052	0.138052	0.0662152	0.25529
CEP295	889.955	0.117871	-0.117871	0.0662984	0.255525
ASUN	954.268	-0.106218	0.106218	0.0663072	0.255525
NACC2	2037.85	0.0944796	-0.0944796	0.0664615	0.256059
PPM1D	502.001	-0.137318	0.137318	0.0665506	0.256282
DLL4	1341.97	0.176113	-0.176113	0.0665424	0.256282
E230001N04RIK	22.138	0.668251	-0.668251	0.0665775	0.256326
TAC1	7.23822	-1.08872	1.08872	0.0666082	0.256352
NFYA	1053.85	-0.120953	0.120953	0.0666155	0.256352
CPA3	8.68068	-1.04968	1.04968	0.0666357	0.256369
LRCH2	124.194	0.276478	-0.276478	0.0668132	0.256945
CP	4399.11	0.130252	-0.130252	0.0668167	0.256945
STAT6	2530.38	0.0864133	-0.0864133	0.0668644	0.257068
DEPDC7	43.8474	-0.492796	0.492796	0.0668839	0.257083
EYA3	2053.8	-0.0926499	0.0926499	0.0669351	0.257219
GALNT1	4336.34	0.0937501	-0.0937501	0.0669616	0.257261
LCN2	47.72	-0.397234	0.397234	0.0670072	0.257376
ZFP62	1503.33	-0.13924	0.13924	0.0670665	0.257544
UBE2K	1895.27	-0.0791262	0.0791262	0.0671083	0.257644
CEP63	1076.33	0.0981165	-0.0981165	0.0671986	0.2579
CALCOCO1	4464.96	0.0950653	-0.0950653	0.0672064	0.2579
3632451O06RIK	659.21	0.188418	-0.188418	0.0672245	0.257909
SIDT2	2911.73	-0.0879629	0.0879629	0.0672482	0.25794
FBRSL1	1127.7	-0.0995674	0.0995674	0.0672802	0.258002
HSF4	72.5126	0.347303	-0.347303	0.0673023	0.258026
GTF2IRD2	289.326	0.188428	-0.188428	0.0673422	0.258058
EXPH5	21.3629	0.757602	-0.757602	0.0673396	0.258058
RRAS2	2163.58	-0.123337	0.123337	0.0674893	0.258502
GALNT15	670.174	0.198789	-0.198789	0.0674832	0.258502
SLC35E1	4451.32	0.0765154	-0.0765154	0.0675674	0.258709
OPCML	86.3201	0.308407	-0.308407	0.0675749	0.258709
PARD3	2723.88	-0.107275	0.107275	0.0675911	0.25871
FKBP2	209.765	-0.23625	0.23625	0.0676105	0.258724
UBE2A	962.257	-0.152436	0.152436	0.0676755	0.258913
KCNAB3	26.4166	0.580743	-0.580743	0.067692	0.258915
ZFP672	1230.61	-0.111153	0.111153	0.0677286	0.258995
IER5	1326.6	0.224708	-0.224708	0.0677632	0.259067
WDR61	586.846	-0.128326	0.128326	0.0678383	0.259233
GM6415	422.497	-0.185129	0.185129	0.0678357	0.259233
USP16	1738.14	0.109586	-0.109586	0.0679169	0.259356
TUBG2	53.8118	0.395405	-0.395405	0.067918	0.259356
KCNN2	159.915	0.220021	-0.220021	0.0679063	0.259356
GM10747	97.6611	0.298199	-0.298199	0.0679455	0.259401
TAF1A	494.4	-0.203605	0.203605	0.0680401	0.259508
RNASEL	178.69	-0.265416	0.265416	0.0680527	0.259508
PUSL1	138.397	-0.265583	0.265583	0.0680451	0.259508
NDRG3	681.722	-0.116651	0.116651	0.0680034	0.259508
EGFL7	3716.04	0.156119	-0.156119	0.0680184	0.259508
SFRP4	11.5622	-0.938393	0.938393	0.0681722	0.259882
LCMT2	301.38	-0.153315	0.153315	0.0681823	0.259882
DPY19L1	628.534	-0.152276	0.152276	0.068262	0.260125
APH1A	536.808	0.143591	-0.143591	0.0682815	0.260139
6330415G19RIK	11.8565	-0.78317	0.78317	0.068338	0.260294
PDE1C	3223.37	0.171855	-0.171855	0.0684338	0.260598
PRKDC	1408.27	0.128775	-0.128775	0.0685309	0.260907
DAAM1	7990.24	0.06968	-0.06968	0.0685727	0.261006
KPNA1	4408.4	-0.0916981	0.0916981	0.0685931	0.261023
METTL16	765.022	-0.126337	0.126337	0.0686284	0.261097
DOHH	520.92	0.130832	-0.130832	0.0686626	0.261166
GFRA1	358.52	0.222632	-0.222632	0.0687018	0.261255
CYB561A3	482.27	0.137315	-0.137315	0.068823	0.261569
CNBD2	27.0603	-0.502132	0.502132	0.0688322	0.261569
ASB10	2039.43	-0.100899	0.100899	0.0688187	0.261569
TRAF4	267.02	-0.197582	0.197582	0.0688795	0.261688
SCYL2	1053.01	-0.114856	0.114856	0.0689127	0.261696
IFIT2	677.927	-0.158028	0.158028	0.0689456	0.261696
DHX35	771.674	-0.12205	0.12205	0.0689429	0.261696
COX5B	5280.75	-0.110696	0.110696	0.0689147	0.261696
GM11627	37.73	0.45598	-0.45598	0.0690491	0.262029
DDX31	241.845	-0.174428	0.174428	0.069098	0.262154
ST13	3276.72	-0.0927917	0.0927917	0.069371	0.263113
GM5069	194.84	0.244271	-0.244271	0.069399	0.263113
ECSIT	2396.94	-0.0930201	0.0930201	0.0693848	0.263113
LILRA6	37.3787	-0.457311	0.457311	0.0694156	0.263115
HAUS1	391.257	0.14522	-0.14522	0.0694546	0.263202
KLK10	30.8636	-0.514827	0.514827	0.0695055	0.263335
VSIG10L	78.2556	0.333239	-0.333239	0.0695582	0.263384
RBM47	85.8201	-0.357448	0.357448	0.0695878	0.263384
PHLDA1	920.485	-0.193263	0.193263	0.0695784	0.263384
CEP290	546.284	0.191347	-0.191347	0.069585	0.263384
B230303O12RIK	45.3237	-0.430102	0.430102	0.0695988	0.263384
TTC27	377.542	-0.194083	0.194083	0.0696652	0.263513
ATP6V1E1	2506.38	-0.0826048	0.0826048	0.0696603	0.263513
DCN	15343.5	-0.07489	0.07489	0.0697968	0.26395
MPP3	164.878	0.21907	-0.21907	0.0698973	0.264209
CD300C2	37.306	-0.466349	0.466349	0.0698843	0.264209
UTS2	5.4528	1.4642	-1.4642	0.069957	0.264373
VANGL1	755.233	0.131336	-0.131336	0.0699731	0.264373
ANKS1	3702.54	-0.1322	0.1322	0.0700437	0.264579
EEF2KMT	254.544	-0.194965	0.194965	0.0700955	0.264714
LY9	19.5154	-0.677007	0.677007	0.07016	0.264896
PNCK	89.8308	0.289981	-0.289981	0.0704225	0.265709
NUBP1	184.219	0.235449	-0.235449	0.0703931	0.265709
AFG3L1	2470.49	-0.0863587	0.0863587	0.0704239	0.265709
TAB3	776.772	0.133302	-0.133302	0.0705969	0.266064
SND1	3643.25	0.096233	-0.096233	0.070599	0.266064
PARVB	7396.36	0.110101	-0.110101	0.0705846	0.266064
ARHGAP15	61.4288	-0.367543	0.367543	0.0705507	0.266064
A630077J23RIK	7.68473	-1.07136	1.07136	0.0705969	0.266064
ISLR2	34.0055	-0.449959	0.449959	0.0706618	0.26624
ZFP652	1928.73	0.0910825	-0.0910825	0.0707068	0.266245
LPCAT3	1086.25	-0.147749	0.147749	0.070711	0.266245
BHLHE40	3158.13	0.307583	-0.307583	0.0707118	0.266245
STMN1-RS1	16.0648	-0.708546	0.708546	0.0708082	0.266546
SAE1	1231.89	-0.114383	0.114383	0.0708728	0.266728
CC2D1A	545.418	0.152961	-0.152961	0.0709239	0.266798
ADAMTS5	2218.61	-0.136549	0.136549	0.0709231	0.266798
TMEM182	2540.73	0.0980113	-0.0980113	0.0711369	0.267485
S1PR4	28.099	0.506386	-0.506386	0.071139	0.267485
PDLIM3	469.232	-0.177219	0.177219	0.0714237	0.268494
YBX2	484.252	-0.227811	0.227811	0.0715049	0.268737
DSCR3	865.789	0.110288	-0.110288	0.0715222	0.268741
A930005H10RIK	232.997	0.210836	-0.210836	0.0715831	0.268908
SNX19	2621.62	0.075364	-0.075364	0.0716039	0.268924
SMARCE1	847.49	0.122371	-0.122371	0.0718267	0.269699
TPRGL	2938.77	0.0808763	-0.0808763	0.0719104	0.269828
KIFC2	148.022	0.232156	-0.232156	0.0719103	0.269828
GAS5	938.63	-0.153076	0.153076	0.0718939	0.269828
SCFD2	435.026	-0.132783	0.132783	0.0720629	0.27032
MTBP	177.527	0.226081	-0.226081	0.0720745	0.27032
TMA7-PS	746.625	0.189391	-0.189391	0.0721799	0.270654
CRYZL1	396.804	0.148517	-0.148517	0.0722487	0.27085
LRRC3B	1288.49	0.220451	-0.220451	0.0722791	0.270895
CCDC77	233.106	0.179223	-0.179223	0.0722937	0.270895
BTBD9	857.669	0.110475	-0.110475	0.0723141	0.27091
SRD5A1	46.2271	0.391302	-0.391302	0.0724436	0.271305
SCAMP5	431.052	0.200455	-0.200455	0.0724526	0.271305
GRM1	1320	-0.330523	0.330523	0.0725042	0.271436
ITPRIP	822.75	-0.139519	0.139519	0.072631	0.271848
RNF151	6.693	-0.971488	0.971488	0.0727402	0.272195
PTPMT1	503.921	-0.129943	0.129943	0.0727576	0.272198
PCDHGA1	184.604	0.224891	-0.224891	0.072921	0.272623
KBTBD8	69.9353	-0.365543	0.365543	0.0729152	0.272623
HYPK	1084.75	-0.109502	0.109502	0.0729157	0.272623
LYNX1	12309.8	0.0930238	-0.0930238	0.0730687	0.273051
GPRASP1	994.325	0.165935	-0.165935	0.0730614	0.273051
SNHG1	167.391	-0.204446	0.204446	0.0731062	0.273083
CSTF1	556.12	-0.147871	0.147871	0.0731106	0.273083
GLOD4	1099.94	0.115509	-0.115509	0.0731297	0.273092
PRDX5	5640.73	-0.102902	0.102902	0.0732988	0.273661
ELAVL1	2422.82	-0.0979548	0.0979548	0.0733269	0.273704
HIST1H2AG	16.4335	0.75631	-0.75631	0.0733991	0.273911
AHDC1	3352.23	0.10438	-0.10438	0.0734337	0.273978
TTC19	1597.57	-0.123302	0.123302	0.0734913	0.27413
DCTPP1	319.983	-0.183148	0.183148	0.0735212	0.27418
IGF2BP2	273.409	-0.265772	0.265772	0.0735557	0.274246
GOLPH3	2750.08	-0.107371	0.107371	0.073589	0.274308
PTAFR	103.941	-0.368	0.368	0.073684	0.274537
A830010M20RIK	201.942	0.212388	-0.212388	0.0736701	0.274537
TMEM8B	1224.16	0.106259	-0.106259	0.0738026	0.274916
CLEC7A	104.051	-0.347447	0.347447	0.0738531	0.275042
PYCR1	38.5635	0.470986	-0.470986	0.0738895	0.275115
CDKN2B	16.9576	-0.630154	0.630154	0.0739238	0.27518
UTP14B	176.44	-0.2036	0.2036	0.073983	0.275213
GPRIN3	24.5628	0.545976	-0.545976	0.0739705	0.275213
ARF4	1866.73	0.147139	-0.147139	0.073975	0.275213
ABCA2	3891.3	-0.11397	0.11397	0.0740409	0.275366
RPS8	2083.84	-0.108345	0.108345	0.0740789	0.275445
SPSB1	975.827	0.136977	-0.136977	0.074122	0.275543
MAP3K14	294.309	-0.173456	0.173456	0.0741683	0.275653
TIMD4	91.26	-0.360581	0.360581	0.0741958	0.275692
HIST1H4J	61.7461	0.463129	-0.463129	0.0742612	0.275873
MMS19	847.979	0.0986626	-0.0986626	0.0742878	0.275909
PSMB10	1038.34	-0.139751	0.139751	0.0743542	0.276093
TACO1	1858.56	-0.116404	0.116404	0.074377	0.276116
TMPRSS9	10.0104	-0.77464	0.77464	0.0744244	0.276229
APEX1	80.7416	-0.282539	0.282539	0.0744432	0.276236
NUP155	1127.72	0.0942277	-0.0942277	0.0744863	0.276271
C330018D20RIK	582.082	-0.154275	0.154275	0.0744701	0.276271
RUFY2	692.558	-0.168501	0.168501	0.0745151	0.276316
PDGFRB	7022.89	0.0928621	-0.0928621	0.0745962	0.276554
38412	1917.94	-0.100354	0.100354	0.0746794	0.2768
WBP2	2203.6	0.0926916	-0.0926916	0.0747318	0.276883
PRMT6	218.97	-0.215844	0.215844	0.0747419	0.276883
HHIPL1	54.8582	0.393443	-0.393443	0.0747864	0.276883
GLE1	1131.71	0.102886	-0.102886	0.0747731	0.276883
	16.3209	0.727114	-0.727114	0.074769	0.276883
LTA4H	1031.35	0.110125	-0.110125	0.0748317	0.276989
UBTF	3545.33	0.0855257	-0.0855257	0.0749137	0.277042
TECPR2	848.681	-0.105965	0.105965	0.0749043	0.277042
NCBP1	1251.8	-0.114124	0.114124	0.0748948	0.277042
CCDC186	1572.53	0.122345	-0.122345	0.0749114	0.277042
CDKL1	145.989	0.242605	-0.242605	0.0750941	0.277647
TM9SF1	1298.44	0.0984257	-0.0984257	0.0751655	0.277815
PAK2	3068.71	-0.0959423	0.0959423	0.0751735	0.277815
GIGYF1	1676.87	0.109484	-0.109484	0.0752067	0.277875
SDHC	13761.2	-0.084953	0.084953	0.0752829	0.278094
TAGLN2	1447.53	-0.124118	0.124118	0.0753687	0.278348
SLC22A8	6.27718	1.08389	-1.08389	0.0754334	0.278447
PHLDB2	2424.25	-0.0999123	0.0999123	0.075427	0.278447
EDEM1	1027.5	-0.129648	0.129648	0.0754463	0.278447
MANEA	1086.38	-0.174827	0.174827	0.0754686	0.278466
SYT11	511.915	-0.157985	0.157985	0.0757754	0.279536
TAF9B	341.575	0.193533	-0.193533	0.0759359	0.280065
MAT2B	2258.97	0.119	-0.119	0.0760889	0.280566
NBN	999.774	-0.118482	0.118482	0.076165	0.28072
ANKRD52	4530.02	-0.0833229	0.0833229	0.0761511	0.28072
AK2	1025	-0.12722	0.12722	0.0761837	0.280726
NGDN	621.971	-0.121705	0.121705	0.0762701	0.280982
RBSN	999.678	0.10774	-0.10774	0.0763307	0.281142
ZDHHC3	1264.53	0.0992456	-0.0992456	0.0763506	0.281152
DUSP4	120.454	0.242154	-0.242154	0.076376	0.281182
KBTBD11	197.348	-0.267317	0.267317	0.0764393	0.281289
AMD2	252.27	-0.232049	0.232049	0.0764278	0.281289
ATF7IP	4691.07	0.100492	-0.100492	0.0764996	0.281448
SSR4	816.82	0.136779	-0.136779	0.076615	0.281746
HS6ST1	1200.01	-0.161061	0.161061	0.0766078	0.281746
SC5D	526.036	0.128987	-0.128987	0.0766794	0.281856
2900076A07RIK	1170.46	0.116212	-0.116212	0.0766712	0.281856
SMAD1	1100.68	0.147184	-0.147184	0.0768194	0.282308
2610206C17RIK	6.38897	-0.937641	0.937641	0.0769305	0.282651
2310002L09RIK	1114.21	-0.220501	0.220501	0.0769472	0.282651
MMP15	7100.65	0.0865659	-0.0865659	0.0770789	0.28296
GM15612	38.3458	0.43404	-0.43404	0.077083	0.28296
D11WSU47E	252.336	0.171054	-0.171054	0.07705	0.28296
CEP170	2098.2	-0.116366	0.116366	0.0771004	0.28296
RPS15A-PS6	35.4193	-0.449234	0.449234	0.0771398	0.282997
MEIS3	119.669	-0.242647	0.242647	0.077145	0.282997
THAP2	560.894	-0.130936	0.130936	0.0771688	0.283021
VSTM4	662.953	0.135645	-0.135645	0.077234	0.283197
CHCHD7	1149.04	-0.113796	0.113796	0.0773614	0.283538
AF357399	8.13895	-1.05764	1.05764	0.0773584	0.283538
SRD5A3	274.813	0.190014	-0.190014	0.0774638	0.283665
MEDAG	993.117	-0.146498	0.146498	0.0774819	0.283665
HCFC1R1	1872.37	-0.121502	0.121502	0.0774367	0.283665
GFOD1	3457.27	-0.0871741	0.0871741	0.0774825	0.283665
GBAS	17438.8	-0.0933355	0.0933355	0.0774437	0.283665
2010009K17RIK	9.81167	0.887221	-0.887221	0.0775906	0.283997
GTF2H1	1066.92	-0.0985928	0.0985928	0.0776167	0.284029
BCAP29	693.831	-0.16933	0.16933	0.0777638	0.284504
GM3716	82.0807	0.30052	-0.30052	0.0777924	0.284545
CES1E	18.5706	0.773251	-0.773251	0.0778699	0.284765
GM6978	20.5925	0.608584	-0.608584	0.0779603	0.284968
CLEC4A2	58.4876	-0.396959	0.396959	0.077949	0.284968
MGST1	242.27	-0.283352	0.283352	0.0780233	0.285135
LZTFL1	714.171	0.149365	-0.149365	0.0781027	0.285346
CCDC73	56.2671	-0.372087	0.372087	0.0781156	0.285346
PRADC1	174.953	0.191083	-0.191083	0.0782505	0.285524
PLCXD1	36.0092	-0.474215	0.474215	0.0782514	0.285524
MAP3K13	129.752	0.232956	-0.232956	0.078247	0.285524
GRM7	18.9952	-0.657054	0.657054	0.0782389	0.285524
CEP170B	638.315	0.127798	-0.127798	0.0782257	0.285524
MANSC4	39.848	-0.421363	0.421363	0.078285	0.285583
CLCN3	2610.8	-0.0993072	0.0993072	0.0783792	0.285863
TSPAN9	3782.72	0.0882293	-0.0882293	0.0785259	0.286334
MRPS17	180.928	-0.198473	0.198473	0.0785724	0.28644
IRAK4	271.947	-0.159619	0.159619	0.0787644	0.287076
ZFP27	748.099	-0.153152	0.153152	0.0788975	0.287412
PAK1	117.441	-0.248578	0.248578	0.0788784	0.287412
ABI1	1148.43	-0.122129	0.122129	0.0789092	0.287412
CDC42EP2	621.251	0.174177	-0.174177	0.0790216	0.287758
RAD54L2	1714.92	0.0816012	-0.0816012	0.0790721	0.287824
ENPP6	144.995	0.237549	-0.237549	0.0790749	0.287824
TMEM154	187.636	-0.193287	0.193287	0.0791323	0.287888
SUMF1	639.66	0.140916	-0.140916	0.079145	0.287888
ICE2	413.501	-0.164894	0.164894	0.079125	0.287888
PLEKHH2	973.925	0.140901	-0.140901	0.0791793	0.287926
HINT3	682.111	-0.123456	0.123456	0.0791905	0.287926
PARP3	1022.98	-0.102548	0.102548	0.0792307	0.288008
TRAPPC9	1517.57	0.0929015	-0.0929015	0.0793414	0.288282
KCNMA1	23.7197	0.564302	-0.564302	0.0793331	0.288282
PLATR17	5.76876	1.11738	-1.11738	0.0794741	0.288701
SAMD4	6391.4	-0.0777412	0.0777412	0.0795203	0.288795
CDH8	7.52277	1.14387	-1.14387	0.0795352	0.288795
TGFB1	1287.51	-0.144269	0.144269	0.0796214	0.288928
RAPGEF3	1495.95	0.102851	-0.102851	0.0796151	0.288928
GM4581	13.8205	0.67292	-0.67292	0.0796246	0.288928
PGAM1	385.751	-0.166989	0.166989	0.0797228	0.28922
GNG3	15.435	0.666464	-0.666464	0.0797957	0.28942
SET	2022.7	-0.0823555	0.0823555	0.0798306	0.289483
PCMTD2	1827.28	0.108821	-0.108821	0.0798546	0.289506
RIF1	2878.65	-0.113023	0.113023	0.0799977	0.289869
PLA2G15	241.914	-0.184381	0.184381	0.0800002	0.289869
HAS3	339.765	0.221892	-0.221892	0.0800077	0.289869
CXADR	3214.74	-0.121961	0.121961	0.0801329	0.290258
ST3GAL1	2986.75	-0.128523	0.128523	0.0801522	0.290264
CNPPD1	737.177	-0.117269	0.117269	0.080178	0.290294
GM20234	10.5068	-0.771305	0.771305	0.0802151	0.290364
NDUFB3	3206.42	-0.0840673	0.0840673	0.0802543	0.290442
4930565N06RIK	70.6011	-0.302081	0.302081	0.0802738	0.290448
ZFP251	721.968	0.165803	-0.165803	0.080312	0.290522
MAGT1	2136.43	-0.123883	0.123883	0.0803729	0.290614
CFAP69	21.879	-0.558983	0.558983	0.0803586	0.290614
PLA2R1	407.126	-0.14809	0.14809	0.0804572	0.290855
LRR1	5.81717	-1.17485	1.17485	0.0805604	0.291126
FKBP1A	4650.29	-0.0723982	0.0723982	0.0805676	0.291126
ARF6	2113.8	-0.0996291	0.0996291	0.0806038	0.291193
HDAC9	1486.99	-0.157727	0.157727	0.0807504	0.291658
A430110L20RIK	78.9786	-0.280334	0.280334	0.0807704	0.291666
RAD21	4207.81	0.0905287	-0.0905287	0.081006	0.292452
LAGE3	308.075	0.188616	-0.188616	0.081083	0.292666
CFAP97	730.336	0.118632	-0.118632	0.081363	0.293612
4930432K21RIK	28.4874	0.480447	-0.480447	0.0814254	0.293772
SF3B3	3355.31	-0.0900327	0.0900327	0.0814648	0.29385
TEX2	3271.99	0.0792532	-0.0792532	0.0815323	0.294029
HMGXB3	1242.2	0.099101	-0.099101	0.0815797	0.294135
TPM1	216315	0.0918645	-0.0918645	0.0816187	0.294139
RHOBTB1	4355.92	-0.299061	0.299061	0.0816246	0.294139
CLSTN1	4416.7	0.0868718	-0.0868718	0.0816458	0.294139
BCAR1	1099.93	0.128719	-0.128719	0.0816525	0.294139
TGS1	866.812	-0.105866	0.105866	0.0817775	0.294395
NPLOC4	3266.4	0.0939388	-0.0939388	0.0817566	0.294395
NARS	2910.56	-0.064536	0.064536	0.0817693	0.294395
POLD3	466.409	0.145162	-0.145162	0.0818141	0.294463
SLC35F4	5.78945	1.11926	-1.11926	0.0819229	0.294641
POMGNT2	348.569	0.155138	-0.155138	0.0819267	0.294641
MMAA	1322.08	-0.0958283	0.0958283	0.0819355	0.294641
HIST1H4H	794.058	0.154665	-0.154665	0.0819146	0.294641
NPEPL1	1759.14	0.107712	-0.107712	0.0819647	0.294681
GBGT1	62.9303	-0.336732	0.336732	0.0820787	0.294972
CYP39A1	173.375	0.23153	-0.23153	0.0820814	0.294972
RFC3	118.65	0.236569	-0.236569	0.082131	0.295085
KCNJ14	14.878	-0.736539	0.736539	0.0821558	0.29511
MS4A14	11.7421	-0.764768	0.764768	0.082179	0.295114
MOB1B	1088.38	-0.156819	0.156819	0.0821962	0.295114
2210408I21RIK	227.969	0.168548	-0.168548	0.0822111	0.295114
NYAP1	65.194	0.355785	-0.355785	0.0822841	0.295312
ZFP759	410.481	-0.201124	0.201124	0.0824983	0.295967
TRIM21	309.306	-0.171885	0.171885	0.0825028	0.295967
CNOT9	809.82	-0.101331	0.101331	0.0825234	0.295977
A730049H05RIK	61.1867	-0.346192	0.346192	0.0826472	0.296356
RELT	136.703	-0.318243	0.318243	0.0826809	0.296412
TBL1X	2030.45	0.086733	-0.086733	0.0827307	0.296461
NADK	1395.93	-0.0878989	0.0878989	0.082717	0.296461
SLC26A10	2374.6	-0.11589	0.11589	0.0828898	0.296966
PHKB	2844.31	-0.077437	0.077437	0.0829204	0.297011
MANBAL	405.585	0.135518	-0.135518	0.0830013	0.297235
SARAF	4841.66	-0.0965769	0.0965769	0.0830605	0.297383
SELPLG	35.2481	-0.479116	0.479116	0.0831439	0.297563
NDUFA13	7208.59	0.0937882	-0.0937882	0.0831653	0.297563
D930048G16RIK	14.3246	0.775508	-0.775508	0.0831626	0.297563
FBXW4	540.669	0.117886	-0.117886	0.0832791	0.297879
E130317F20RIK	119.99	0.273107	-0.273107	0.083308	0.297879
ANKRD37	190.346	-0.231086	0.231086	0.0833004	0.297879
PPP5C	1856.09	-0.0894497	0.0894497	0.0834416	0.29818
PAXBP1	913.237	-0.141387	0.141387	0.0834212	0.29818
GM572	166.651	0.190974	-0.190974	0.0834599	0.29818
CHCHD2	4394.22	-0.109069	0.109069	0.0834832	0.29818
B4GALT5	820.832	-0.119308	0.119308	0.083477	0.29818
URB1	669.215	-0.144593	0.144593	0.0835188	0.298218
IST1	1532.35	-0.079324	0.079324	0.08353	0.298218
2210011C24RIK	32.7234	0.478929	-0.478929	0.0835667	0.298284
ZC3H13	2548.94	-0.0989778	0.0989778	0.0836843	0.298638
GM14326	421.547	-0.185837	0.185837	0.0837389	0.298768
ZFP316	386.599	0.16	-0.16	0.0839054	0.299182
USF1	786.628	0.104168	-0.104168	0.0839066	0.299182
4930555A03RIK	52.6588	0.395066	-0.395066	0.0839096	0.299182
IFI27	519.784	-0.150579	0.150579	0.0841411	0.299895
BB123696	10.057	-0.955368	0.955368	0.0841462	0.299895
TBX10	5.98679	0.968999	-0.968999	0.0841825	0.299915
STK38L	786.862	-0.117538	0.117538	0.0841883	0.299915
RBM27	1813.57	0.102342	-0.102342	0.0844846	0.300807
C1D	557.325	-0.114235	0.114235	0.0844938	0.300807
ALDH18A1	464.489	-0.141999	0.141999	0.084481	0.300807
HAGH	1367.8	0.130773	-0.130773	0.0845807	0.301026
B230216N24RIK	32.5041	0.527211	-0.527211	0.0845918	0.301026
FSTL1	8204.31	-0.0982864	0.0982864	0.0846382	0.30106
CAND2	5162.67	-0.0844867	0.0844867	0.0846238	0.30106
HNRNPH2	1799.22	0.0836701	-0.0836701	0.0847099	0.30125
GM10829	17.6366	0.594091	-0.594091	0.0848261	0.301598
SLC25A42	1852.66	-0.111577	0.111577	0.0850167	0.30221
C1QTNF4	31.7315	0.476503	-0.476503	0.0851704	0.302691
FUBP1	2270.1	-0.0940551	0.0940551	0.0852517	0.302914
CC2D1B	749.926	0.104312	-0.104312	0.0852903	0.302926
A2M	29.4808	0.429364	-0.429364	0.0852919	0.302926
GM15354	8.6857	-0.942568	0.942568	0.0853414	0.303036
GM20235	109.637	-0.30345	0.30345	0.0853791	0.303104
SLA2	7.00151	-1.02702	1.02702	0.0856716	0.303945
DCUN1D3	714.843	0.130338	-0.130338	0.0856389	0.303945
ATP1B3	2018.96	-0.0773042	0.0773042	0.0856554	0.303945
PALD1	1535.34	0.123108	-0.123108	0.0856962	0.30395
GM15179	40.3291	-0.394497	0.394497	0.0857099	0.30395
CDH16	51.1239	0.347067	-0.347067	0.0857291	0.303952
SLFN5	8342.63	-0.0867318	0.0867318	0.085798	0.30413
PLEKHB2	3312.51	-0.0887546	0.0887546	0.0859089	0.304458
SLC7A10	9.71359	0.855039	-0.855039	0.0859317	0.304473
STX2	807.659	-0.118844	0.118844	0.0860215	0.304683
CHD2	4000.18	0.101466	-0.101466	0.0860281	0.304683
D930015M05RIK	32.3258	0.478913	-0.478913	0.0860858	0.304821
SCAF8	2517.53	-0.0919419	0.0919419	0.086121	0.30488
RNF187	3457.42	0.0894546	-0.0894546	0.0861664	0.304975
NAT8F4	38.7155	0.40815	-0.40815	0.0861857	0.304978
CNIH4	886.197	0.101761	-0.101761	0.0862742	0.305225
RABGEF1	844.85	-0.113144	0.113144	0.0863189	0.305251
B2M	5036.29	-0.185685	0.185685	0.0863184	0.305251
RCN3	707.275	0.148355	-0.148355	0.0863513	0.3053
COPRS	180.755	-0.186568	0.186568	0.0863845	0.305352
SDF2	934.558	0.105203	-0.105203	0.0864129	0.305386
ZKSCAN1	2062.09	-0.0902944	0.0902944	0.0864908	0.305596
D5ERTD579E	6799.17	-0.068586	0.068586	0.0865508	0.305742
LAPTM4B	1325.84	-0.0995172	0.0995172	0.0866425	0.306
MED7	296.953	-0.15384	0.15384	0.0867115	0.306112
HIST1H3H	27.194	0.70613	-0.70613	0.0867115	0.306112
ZFP36L1	4512.03	-0.102346	0.102346	0.0867523	0.306176
NGLY1	1187.78	-0.0959243	0.0959243	0.086767	0.306176
ZBTB7C	170.361	0.371291	-0.371291	0.0867891	0.306188
TOR1B	1116.91	0.0994101	-0.0994101	0.0868795	0.306441
RHBDD1	642.11	0.111676	-0.111676	0.0870468	0.306767
RAB9B	10.9082	0.723244	-0.723244	0.0870049	0.306767
FAM122A	444.861	-0.174839	0.174839	0.0870401	0.306767
ERLIN1	372.332	-0.163253	0.163253	0.0870238	0.306767
FLOT1	3476.93	-0.130392	0.130392	0.0871514	0.30707
ATG16L2	312.798	0.148239	-0.148239	0.0871717	0.307076
GRHL2	144.331	0.28452	-0.28452	0.0872111	0.307149
DST	99900.6	0.065798	-0.065798	0.0872503	0.307221
YAE1D1	525.539	-0.141944	0.141944	0.0873556	0.307526
BC037032	146.575	-0.219129	0.219129	0.0873827	0.307555
RN45S	863247	0.279498	-0.279498	0.0874628	0.307639
OAS1A	83.021	-0.306541	0.306541	0.0874504	0.307639
MIR1894	89.373	-0.259009	0.259009	0.0874259	0.307639
UBXN8	442.308	0.136775	-0.136775	0.0874868	0.307657
ZFP14	190.483	0.221159	-0.221159	0.0875515	0.307694
TUSC2	842.367	-0.121203	0.121203	0.0875535	0.307694
HNRNPU	10698.9	-0.0716106	0.0716106	0.0875233	0.307694
	21.6033	-0.602572	0.602572	0.0875771	0.307711
CSNK1G1	1223.5	-0.0948521	0.0948521	0.087598	0.307719
DHX58	71.8568	-0.292869	0.292869	0.0876547	0.30772
CISD3B	29.7346	-0.434255	0.434255	0.0876734	0.30772
CCM2	597.902	-0.114599	0.114599	0.0876225	0.30772
ADGRG2	66.9642	-0.463482	0.463482	0.0876731	0.30772
NEDD4	28831.4	0.0568481	-0.0568481	0.0878131	0.308144
LRRC14B	1304.81	-0.102985	0.102985	0.0879658	0.308614
WNT8B	7.5918	0.919224	-0.919224	0.0881291	0.309063
FAM58B	207.922	0.174101	-0.174101	0.0881502	0.309063
BTRC	991.13	0.0929879	-0.0929879	0.0881374	0.309063
VKORC1	278.838	0.151788	-0.151788	0.0882395	0.309301
IGFBP7	5358.3	0.0918725	-0.0918725	0.0882558	0.309301
ZFP60	467.617	-0.166439	0.166439	0.0884418	0.309639
SLC18A1	14.6278	-0.746595	0.746595	0.0884408	0.309639
MANF	1416.98	-0.278213	0.278213	0.0884467	0.309639
HHAT	116.66	0.256073	-0.256073	0.088392	0.309639
BCL2L11	618.853	0.180885	-0.180885	0.0884401	0.309639
DZIP3	485.282	0.198743	-0.198743	0.0884685	0.309649
MFSD7B	195.178	-0.229746	0.229746	0.0885456	0.309794
GNB1L	99.4947	0.274914	-0.274914	0.0885475	0.309794
NAIP6	61.0301	-0.332277	0.332277	0.0885976	0.309903
KLHL23	1820.9	-0.0919525	0.0919525	0.0886237	0.309928
AEN	925.549	-0.134511	0.134511	0.0886585	0.309984
FAM3A	512.086	0.130948	-0.130948	0.0886795	0.309991
ATP5J	11100.6	-0.0720775	0.0720775	0.088725	0.310084
SHMT2	1107.64	-0.111785	0.111785	0.088773	0.310185
UROD	1293.32	-0.0933616	0.0933616	0.0888529	0.3102
TATDN3	248.609	0.183969	-0.183969	0.0888367	0.3102
MIR24-2	10.162	-0.839261	0.839261	0.0888287	0.3102
B130034C11RIK	15.6226	-0.59993	0.59993	0.0888186	0.3102
RIN1	105.035	-0.257685	0.257685	0.0888835	0.310241
UBA3	2259	-0.104255	0.104255	0.0889511	0.310345
CECR5	493.876	-0.136031	0.136031	0.0889324	0.310345
TPRKB	387.02	0.155625	-0.155625	0.0890338	0.310436
RBBP8	338.563	-0.153233	0.153233	0.0890156	0.310436
FILIP1	5607.83	-0.0858502	0.0858502	0.0890213	0.310436
MRPL49	1110.7	-0.106507	0.106507	0.0891082	0.310629
GOLM1	665.507	-0.10827	0.10827	0.0891689	0.310708
ATRX	6700.32	0.108955	-0.108955	0.0891618	0.310708
TPP2	3017.65	-0.142082	0.142082	0.0891996	0.31075
NSMCE4A	905.648	0.114456	-0.114456	0.0892911	0.311002
CTGF	2855.4	0.310455	-0.310455	0.0893445	0.311122
SHISA6	11.0636	-0.830869	0.830869	0.0893784	0.311142
GSTCD	123.304	-0.265727	0.265727	0.0893881	0.311142
DMPK	13972.4	0.110041	-0.110041	0.0894428	0.311266
TIMM9	564.583	-0.114516	0.114516	0.0895453	0.311526
CDKN2D	289.109	0.188815	-0.188815	0.0895553	0.311526
TOMM7	1561.16	-0.0829507	0.0829507	0.0896022	0.311623
SH3D19	1683.53	-0.122758	0.122758	0.0899265	0.312684
SCARB2	4091.41	0.0810799	-0.0810799	0.0899642	0.312749
HECTD2	190.804	0.247866	-0.247866	0.0899985	0.312802
PDCD5-PS	754.622	0.143752	-0.143752	0.0900315	0.312833
GM10735	14.9853	-0.6366	0.6366	0.0900454	0.312833
PLRG1	830.166	-0.0975883	0.0975883	0.0902006	0.313305
NEK9	7933.14	-0.0631519	0.0631519	0.0902967	0.313506
AIFM1	3845.27	0.0666096	-0.0666096	0.0902897	0.313506
TCEB2	1743.47	0.0867663	-0.0867663	0.0903364	0.31353
ETFBKMT	233.279	-0.185308	0.185308	0.0903467	0.31353
ADAMTS10	1266.39	-0.109211	0.109211	0.0903608	0.31353
RPL22	2361.61	-0.0866366	0.0866366	0.0904291	0.3137
PBX2	850.822	0.110175	-0.110175	0.0904911	0.313849
PRMT2	408.517	0.138629	-0.138629	0.0905404	0.313887
ASPHD1	7.13674	-0.968705	0.968705	0.0905382	0.313887
GM19689	5.66883	1.0693	-1.0693	0.0905851	0.313976
NSF	1234.59	-0.0910868	0.0910868	0.0907637	0.314396
MYPOP	125.368	0.229367	-0.229367	0.090762	0.314396
GATA4	4344.11	-0.113081	0.113081	0.0907395	0.314396
ELAVL2	8.73619	-1.10335	1.10335	0.0908151	0.314507
CATSPER2	149.745	-0.249304	0.249304	0.0908742	0.314646
METRNL	407.947	0.131966	-0.131966	0.0909679	0.314904
EDF1	2650.29	0.117582	-0.117582	0.0912785	0.315912
ANKRD33B	2314.71	0.0789968	-0.0789968	0.0914849	0.31656
REEP6	77.8866	-0.299438	0.299438	0.0915455	0.316638
PCED1A	360.854	0.137937	-0.137937	0.0915461	0.316638
PLA2G3	21.0455	0.518984	-0.518984	0.0915936	0.316735
TTF2	343.586	0.153225	-0.153225	0.0917095	0.316736
SRPK3	802.459	0.116189	-0.116189	0.0917357	0.316736
PAPD7	978.571	0.0950209	-0.0950209	0.0916744	0.316736
GM16740	6.28595	0.996927	-0.996927	0.0917481	0.316736
FAM20B	2747.57	0.0663129	-0.0663129	0.091643	0.316736
FADS1	1251.69	0.117033	-0.117033	0.0917393	0.316736
DIAPH2	1751.77	-0.146864	0.146864	0.0916704	0.316736
ARFIP1	937.934	0.110998	-0.110998	0.091688	0.316736
GRTP1	53.7164	-0.358169	0.358169	0.0918316	0.316957
ASNS	99.2012	-0.32768	0.32768	0.0918573	0.316979
KLB	8.63175	0.810872	-0.810872	0.0919304	0.317147
1700012D01RIK	22.4766	0.516449	-0.516449	0.0919446	0.317147
TPMT	147.393	-0.236049	0.236049	0.0920092	0.317255
BCHE	1192.1	0.160535	-0.160535	0.0920146	0.317255
BEND3	628.665	-0.145743	0.145743	0.0920922	0.317456
1700024P16RIK	31.9778	0.537731	-0.537731	0.0921545	0.317604
MIR215	8.55174	0.798946	-0.798946	0.0922097	0.317661
D17H6S53E	658.004	-0.123466	0.123466	0.0922079	0.317661
ZFP879	82.4097	-0.258398	0.258398	0.0922334	0.317676
CAMK2G	2256.91	0.10746	-0.10746	0.0923056	0.317857
C130023O10RIK	11.2834	0.714613	-0.714613	0.092402	0.318123
SERINC3	10965.3	0.0896698	-0.0896698	0.0925826	0.318654
METAP1	1535.72	-0.0782906	0.0782906	0.0925952	0.318654
TLR9	59.9256	-0.372295	0.372295	0.092617	0.318662
YPEL4	26.2896	-0.51949	0.51949	0.0926973	0.318872
RAD51C	58.433	0.364499	-0.364499	0.0927337	0.318889
GNB2	3333.88	0.0847877	-0.0847877	0.0927413	0.318889
TRIM43A	5.43443	1.35293	-1.35293	0.0928974	0.319323
SNORA41	7.74759	-0.873303	0.873303	0.0929064	0.319323
DLGAP4	1932.37	-0.0917069	0.0917069	0.0929676	0.319467
ABCA1	3478.31	-0.154519	0.154519	0.0930503	0.319684
LRP1B	54.4263	0.335632	-0.335632	0.0931014	0.319792
CYB5R2	375.367	0.167345	-0.167345	0.0931565	0.319915
SSR2	1225.49	0.113504	-0.113504	0.093274	0.320226
FADS3	1796.27	0.0728848	-0.0728848	0.0932861	0.320226
TYMS	139.169	0.277437	-0.277437	0.0933327	0.320319
USP25	5630.31	-0.0951767	0.0951767	0.0934	0.320482
SESN2	141.683	0.225792	-0.225792	0.0935203	0.320828
NDNL2	316.533	0.157271	-0.157271	0.0935608	0.3209
BZW2	5225.45	-0.0817945	0.0817945	0.093693	0.321286
NSUN3	145.423	-0.229156	0.229156	0.0937712	0.321487
EFCAB7	60.3947	0.320317	-0.320317	0.0939837	0.322148
CIT	303.749	0.251296	-0.251296	0.0940608	0.322346
ZFP784	283.179	0.167867	-0.167867	0.0941288	0.322511
FGF14	66.4593	0.320655	-0.320655	0.0942009	0.322691
MB	245460	0.0731553	-0.0731553	0.0943588	0.32312
2410002F23RIK	359.831	0.163659	-0.163659	0.0943657	0.32312
ZBED4	213.082	-0.174382	0.174382	0.0944077	0.323197
PSMA7	3031.64	0.0892768	-0.0892768	0.0945282	0.323542
SP4	645.43	0.121196	-0.121196	0.0946329	0.323636
NEK6	280.13	-0.15969	0.15969	0.0946347	0.323636
L3MBTL3	503.029	0.132081	-0.132081	0.0946311	0.323636
GM19673	11.4471	-0.798249	0.798249	0.0946208	0.323636
RALGPS2	616.177	0.168879	-0.168879	0.0947199	0.32386
WBP1L	2963.23	0.0905307	-0.0905307	0.0948299	0.324059
SNORD42B	6.31767	-1.00729	1.00729	0.0948116	0.324059
GM1943	381.46	-0.156376	0.156376	0.0948375	0.324059
IFT88	285.802	0.169515	-0.169515	0.0948667	0.324092
9430016H08RIK	499.807	-0.126852	0.126852	0.0949636	0.324355
AGRP	25.2631	0.511203	-0.511203	0.0951729	0.325002
4930458D05RIK	18.8693	-0.547647	0.547647	0.0952396	0.325162
H3F3C	266.14	0.201815	-0.201815	0.0953135	0.325221
EGFR	857.827	-0.177897	0.177897	0.0952847	0.325221
BRD2	4133.86	0.0821886	-0.0821886	0.0953163	0.325221
STOML3	8.42013	-0.822399	0.822399	0.0954063	0.325461
SLC9A4	36.565	0.480855	-0.480855	0.095505	0.32573
UBR7	1261.92	-0.0857922	0.0857922	0.0955807	0.325861
GOLIM4	1810.74	0.102044	-0.102044	0.0955831	0.325861
YTHDF1	1444.83	-0.0981458	0.0981458	0.0956594	0.326024
RBX1	1107.59	0.0990254	-0.0990254	0.0956709	0.326024
GM10384	5.82563	-1.12661	1.12661	0.0957814	0.326333
TXNL4A	1915.81	0.0749388	-0.0749388	0.095833	0.326429
AP5B1	133.332	-0.266695	0.266695	0.0958494	0.326429
2010107E04RIK	5752.45	0.0699697	-0.0699697	0.0959116	0.326573
IRF4	78.2244	-0.364426	0.364426	0.0960719	0.327051
CRYBA1	19.5481	0.643402	-0.643402	0.0960977	0.327071
VIM	7991.2	-0.119998	0.119998	0.0961893	0.327283
6330408A02RIK	320.518	0.145802	-0.145802	0.0961998	0.327283
RAB10	5173.59	-0.0991148	0.0991148	0.0962934	0.327533
VPS26B	2478.46	0.0739649	-0.0739649	0.0963388	0.327596
NHP2L1	706.411	-0.128934	0.128934	0.0963517	0.327596
NDST1	4108.05	0.0794426	-0.0794426	0.0963933	0.327669
ITGB1BP1	851.779	-0.0960155	0.0960155	0.0964188	0.327688
TEX10	408.226	-0.15139	0.15139	0.0964541	0.32774
TBXAS1	109.074	-0.25685	0.25685	0.0965305	0.327932
RAP2C	1094.02	-0.112371	0.112371	0.0966419	0.328242
MMP19	152.332	-0.216335	0.216335	0.0968436	0.328859
RUFY4	31.9337	-0.527997	0.527997	0.0969589	0.329115
KRBA1	894.064	0.109626	-0.109626	0.0969545	0.329115
SOX6	1461.03	0.123279	-0.123279	0.0970175	0.329245
METTL14	791.052	-0.105919	0.105919	0.0970466	0.329276
CD55	457.497	-0.218434	0.218434	0.0971065	0.329411
PYCR2	138.663	0.209784	-0.209784	0.0972258	0.329748
GM5820	131.466	-0.275395	0.275395	0.0973263	0.33002
FBXL17	2553.67	0.0659699	-0.0659699	0.0973583	0.330061
POLA1	460.905	0.166386	-0.166386	0.0974728	0.330381
TMEM203	102.629	0.24088	-0.24088	0.097565	0.33042
HIST1H3I	49.2656	0.500853	-0.500853	0.097548	0.33042
CCDC170	25.7879	-0.483419	0.483419	0.0975226	0.33042
AGPAT5	911.066	0.101053	-0.101053	0.0975557	0.33042
WDR55	286.151	-0.195983	0.195983	0.0978118	0.331091
TGM4	280.159	0.156126	-0.156126	0.0978238	0.331091
PTPRK	3090.04	0.0705032	-0.0705032	0.0977951	0.331091
PSME2	442.918	-0.137334	0.137334	0.0978443	0.331092
SECISBP2L	3149.35	0.0616497	-0.0616497	0.098009	0.331388
NECTIN4	20.2856	-0.601639	0.601639	0.0980124	0.331388
1700024F20RIK	57.0135	0.318902	-0.318902	0.0980094	0.331388
	7.68427	0.945724	-0.945724	0.0979839	0.331388
UAP1	1839.23	-0.119424	0.119424	0.0980941	0.331596
EMP3	284.133	-0.159702	0.159702	0.0982727	0.332131
CD300E	6.09023	-1.07521	1.07521	0.0983244	0.332237
ZCCHC8	954.446	-0.115102	0.115102	0.0984261	0.332512
SMURF1	2417.16	0.0929263	-0.0929263	0.0985201	0.332693
S1PR2	410.041	-0.15299	0.15299	0.0985071	0.332693
GM10651	119.249	-0.222324	0.222324	0.0985406	0.332694
ALG9	369.59	-0.133073	0.133073	0.0985846	0.332774
JUND	2633.46	0.11085	-0.11085	0.0986632	0.33297
DCP1A	894.382	0.0989502	-0.0989502	0.0987099	0.33306
MEN1	742.739	-0.117837	0.117837	0.0987529	0.333068
GMDS	138.994	-0.204318	0.204318	0.0987398	0.333068
DCP1B	241.504	-0.242127	0.242127	0.0989704	0.333733
GSTM6	7.59117	1.06329	-1.06329	0.09902	0.333831
GM7334	172.225	0.189715	-0.189715	0.0990771	0.333955
OLFR856-PS1	13.3003	-0.748874	0.748874	0.0991547	0.334011
N4BP2	1209.97	0.0828796	-0.0828796	0.099145	0.334011
GNPAT	9049.66	-0.0565327	0.0565327	0.0991244	0.334011
D630041G03RIK	9.97783	0.8205	-0.8205	0.0991939	0.334074
38231	1519.07	0.117969	-0.117969	0.0992428	0.33417
EEF1E1	262.985	-0.160748	0.160748	0.0992987	0.334198
CREB3L1	451.199	0.159665	-0.159665	0.0993121	0.334198
CD302	240.255	-0.178782	0.178782	0.0992903	0.334198
TMEM176A	251.758	-0.191696	0.191696	0.0993953	0.334309
CELF2	3516.77	-0.12106	0.12106	0.0994062	0.334309
BC023105	30.7661	-0.596978	0.596978	0.0993986	0.334309
LDLRAP1	1020.39	-0.0856893	0.0856893	0.0994768	0.334478
RAB1B	3607.55	0.0904261	-0.0904261	0.0996308	0.334927
SART1	1416.63	0.0932679	-0.0932679	0.0997742	0.335312
1700003E16RIK	61.5109	0.343802	-0.343802	0.0997863	0.335312
4930413G21RIK	205.156	0.220649	-0.220649	0.0998163	0.335344
ETNK2	36.6514	-0.437533	0.437533	0.0998518	0.335395
GM20038	40.5579	0.489697	-0.489697	0.0998775	0.335413
GM15421	161.138	0.186694	-0.186694	0.0999873	0.335713
B630019K06RIK	24.3531	0.500257	-0.500257	0.100017	0.335744
	61.2423	-0.346264	0.346264	0.100077	0.335877
NR2C1	473.482	-0.116583	0.116583	0.100146	0.336039
MKL1	554.53	-0.113428	0.113428	0.100167	0.33604
SNTB2	1244.25	-0.0910724	0.0910724	0.100202	0.336089
UQCRFS1	17310.8	-0.0755203	0.0755203	0.1003	0.33628
LIAS	1321.27	-0.0956418	0.0956418	0.100298	0.33628
ARSK	181.421	-0.194164	0.194164	0.100379	0.336477
TRPV1	6.1702	0.964834	-0.964834	0.100469	0.336642
NLRP3	69.4722	-0.299155	0.299155	0.100461	0.336642
LYSMD2	354.556	-0.15403	0.15403	0.100523	0.336752
SEPHS1	761.69	0.102455	-0.102455	0.100573	0.336801
PPID	1161.03	-0.0982635	0.0982635	0.100578	0.336801
TMCC1	1771.23	0.0972637	-0.0972637	0.100661	0.337008
2310033P09RIK	293.94	0.163378	-0.163378	0.1009	0.337741
LRRC58	7922.04	-0.105026	0.105026	0.101079	0.338132
CADM3	180.168	-0.256892	0.256892	0.101063	0.338132
ARNTL	758.01	-0.452554	0.452554	0.10106	0.338132
PDHB	13200.8	-0.0930854	0.0930854	0.101148	0.338295
PSMD12	2954.66	-0.0655691	0.0655691	0.10117	0.338299
PRPF19	5638.22	-0.0782345	0.0782345	0.101352	0.338768
CCDC38	7.3404	-0.881846	0.881846	0.101349	0.338768
HNRNPA1	575.331	-0.134657	0.134657	0.10146	0.339063
SLC47A1	1173.28	0.101818	-0.101818	0.101534	0.339239
OGFOD1	1712.58	0.077651	-0.077651	0.101643	0.339466
HRH2	28.2646	-0.472253	0.472253	0.10163	0.339466
PRKAR1B	60.1036	-0.318533	0.318533	0.101725	0.339602
AP1B1	3839.21	0.0905551	-0.0905551	0.101717	0.339602
GPI1	13697.1	0.078948	-0.078948	0.101826	0.339869
FAM111A	754.407	-0.161005	0.161005	0.101876	0.339967
D830014E11RIK	23.1678	0.494487	-0.494487	0.101929	0.340075
GABRB3	13.6971	0.69871	-0.69871	0.102051	0.340412
COL20A1	75.2447	0.294324	-0.294324	0.102141	0.340643
FUT4	66.3054	-0.375052	0.375052	0.102186	0.340723
VSIG4	13.4706	-0.678842	0.678842	0.102253	0.34088
DNAJC8	1675.09	-0.0880556	0.0880556	0.102304	0.340979
E2F3	700.862	-0.125797	0.125797	0.102353	0.341073
FBXO22	954.039	0.0957412	-0.0957412	0.102503	0.341504
IL7	17.488	0.600618	-0.600618	0.102586	0.341711
DHX33	835.193	-0.108011	0.108011	0.10273	0.34212
TTPAL	927.952	0.0886473	-0.0886473	0.102803	0.342295
KLRA9	42.7497	0.538322	-0.538322	0.102858	0.342408
PRKCZ	76.1773	0.301067	-0.301067	0.102899	0.342473
TCEB3	3175.06	0.0708531	-0.0708531	0.102943	0.342481
PABPC1	8572.9	-0.11412	0.11412	0.102922	0.342481
4930452B06RIK	121.719	0.269966	-0.269966	0.102974	0.342517
RIC3	47.7671	-0.413496	0.413496	0.103098	0.342719
GLDC	10.1777	-0.712805	0.712805	0.103095	0.342719
EMILIN1	1333.53	0.107884	-0.107884	0.103087	0.342719
UBIAD1	820.757	-0.136589	0.136589	0.103239	0.342775
RTKN	394.208	0.134498	-0.134498	0.103295	0.342775
RAPSN	348.565	0.155098	-0.155098	0.103303	0.342775
PIGU	663.3	-0.10823	0.10823	0.1033	0.342775
MOB1A	751.9	-0.137051	0.137051	0.103138	0.342775
MLLT11	266.722	-0.167482	0.167482	0.1032	0.342775
KXD1	1145.1	0.0994606	-0.0994606	0.103161	0.342775
GALT	1124.42	0.0966942	-0.0966942	0.103281	0.342775
BRWD1	4818.42	-0.0689281	0.0689281	0.103229	0.342775
NF2	4603.4	0.0611909	-0.0611909	0.103403	0.343002
COMT	3148.46	-0.0700993	0.0700993	0.103413	0.343002
TMEM131	5090.33	-0.0757845	0.0757845	0.103529	0.343247
GAL	33.9435	-0.484594	0.484594	0.103527	0.343247
LACTB2	612.783	-0.145544	0.145544	0.103551	0.343253
4930488L21RIK	36.6109	0.424998	-0.424998	0.10362	0.343411
ARHGEF12	25481.1	0.0381011	-0.0381011	0.103685	0.343558
TDP1	297.403	-0.163874	0.163874	0.103772	0.343736
MCPH1	422.018	-0.142373	0.142373	0.103781	0.343736
APLF	132.661	0.221731	-0.221731	0.10382	0.343795
QRICH2	8.64314	0.808183	-0.808183	0.103913	0.344034
SENP6	3351.77	-0.11197	0.11197	0.103987	0.344142
CHST2	156.436	0.205071	-0.205071	0.103985	0.344142
EGR1	3678.05	0.867149	-0.867149	0.104113	0.344488
VPS50	862.781	0.124894	-0.124894	0.104173	0.344547
TCEAL7	7.05715	1.16907	-1.16907	0.104157	0.344547
XYLT1	159.855	-0.236167	0.236167	0.104221	0.344638
SETBP1	1604.11	-0.0919927	0.0919927	0.104317	0.344818
FAM57A	112.154	-0.323665	0.323665	0.104318	0.344818
MMAB	889.176	0.120754	-0.120754	0.1044	0.344881
ADGRE4	35.5927	-0.400626	0.400626	0.104366	0.344881
	4184.79	-0.128752	0.128752	0.10439	0.344881
RPS7	246.35	-0.176973	0.176973	0.10451	0.345176
PSMB3	1212.28	-0.114465	0.114465	0.104569	0.345299
SATB2	44.164	-0.365677	0.365677	0.104601	0.345338
GTF3C6	478.532	-0.157214	0.157214	0.104688	0.345553
TRP53BP1	2351.2	0.0912018	-0.0912018	0.10471	0.345559
CDK8	612.453	-0.109796	0.109796	0.104801	0.345788
TMEM160	595.891	0.142409	-0.142409	0.104962	0.346251
MED24	1596.74	0.0838024	-0.0838024	0.105029	0.346402
DPY19L4	751.239	0.125518	-0.125518	0.1051	0.346565
UBAP1	1490.81	-0.101449	0.101449	0.105297	0.347054
SNUPN	265.847	-0.14968	0.14968	0.10535	0.347054
PSMB7	3487.87	-0.0764331	0.0764331	0.105359	0.347054
PPM1E	1025.68	-0.159594	0.159594	0.10537	0.347054
ACOT7	1764.5	-0.116561	0.116561	0.105341	0.347054
0610030E20RIK	750.173	-0.11631	0.11631	0.105375	0.347054
CCL27A	74.7121	0.292024	-0.292024	0.105451	0.347166
4921511I17RIK	18.7867	0.597685	-0.597685	0.105445	0.347166
A230052G05RIK	18.656	-0.672214	0.672214	0.105607	0.347608
KY	1876.06	0.308386	-0.308386	0.105652	0.347617
ADAR	1326.32	0.089721	-0.089721	0.105643	0.347617
NIFK	696.324	-0.123913	0.123913	0.105769	0.347932
INTS1	2042.75	0.103761	-0.103761	0.105817	0.348021
HIST2H3C2	18.5499	0.575406	-0.575406	0.105886	0.348177
HOMEZ	156.015	0.234511	-0.234511	0.106106	0.348831
KLHDC4	292.869	0.139994	-0.139994	0.10622	0.349136
XPO5	1829.28	-0.0931902	0.0931902	0.106255	0.349173
POLR2L	388.259	-0.143944	0.143944	0.106321	0.349173
MCM2	271.296	0.265884	-0.265884	0.106332	0.349173
MAN2A1	2023.58	-0.126327	0.126327	0.106283	0.349173
GCC2	1437.05	0.130183	-0.130183	0.106338	0.349173
ZC3H11A	4370.58	0.0684755	-0.0684755	0.106384	0.349255
RAB11A	1897.36	-0.129302	0.129302	0.106411	0.349273
NUP133	756.329	0.101464	-0.101464	0.106443	0.349309
ID3	1137.39	-0.135664	0.135664	0.106473	0.349337
HAUS6	274.761	0.182055	-0.182055	0.106517	0.349344
FAM208B	2264.51	-0.105287	0.105287	0.106505	0.349344
SYNE1	10915.9	-0.0672873	0.0672873	0.106573	0.349457
DIS3L	1388.02	0.107266	-0.107266	0.106705	0.349821
MIR22HG	306.207	0.188181	-0.188181	0.106742	0.349871
TINF2	355.978	0.157931	-0.157931	0.1068	0.34999
CEP250	606.429	0.124238	-0.124238	0.10683	0.35002
NOCT	996.625	-0.194292	0.194292	0.10689	0.350055
ATP6V0C-PS2	957.821	0.10354	-0.10354	0.106883	0.350055
ABCD4	303.807	0.149395	-0.149395	0.106905	0.350055
SMC1A	3110.94	0.0754032	-0.0754032	0.106992	0.350272
RAB3GAP1	2321.29	0.0647781	-0.0647781	0.107109	0.350585
ZFP768	1551.42	-0.130049	0.130049	0.107204	0.350823
FARS2	1502.46	-0.0972345	0.0972345	0.10726	0.350938
FBXO28	1211.87	0.0991319	-0.0991319	0.107299	0.350994
CRYBA4	123.746	-0.26594	0.26594	0.107377	0.351179
LYPD6	40.1156	-0.359315	0.359315	0.107401	0.351188
LEMD3	825.332	-0.114179	0.114179	0.107543	0.351582
ITGA11	318.879	-0.229312	0.229312	0.10757	0.351602
TMEM5	665.244	-0.107988	0.107988	0.10767	0.351857
SCARNA3B	11.1786	-0.79011	0.79011	0.10774	0.352015
GIMAP8	884.994	0.124179	-0.124179	0.107793	0.35212
MARK2	2374.51	-0.0710281	0.0710281	0.107831	0.352175
PAPOLA	5456.73	-0.07681	0.07681	0.107883	0.352203
GM266	12.1685	-0.817448	0.817448	0.107867	0.352203
MORC2A	1989.37	-0.0653691	0.0653691	0.107908	0.352215
MPG	182.662	0.18734	-0.18734	0.108069	0.35267
ZFP664	2640.05	-0.0635793	0.0635793	0.108099	0.352697
FAM188B	158.737	0.203421	-0.203421	0.108173	0.352869
FUT2	114.177	-0.284194	0.284194	0.108228	0.352978
SNX13	3703.56	0.0943303	-0.0943303	0.108505	0.353811
DYNLL2	8643.43	0.0672475	-0.0672475	0.108594	0.354031
BNIP3L	1518.6	0.135453	-0.135453	0.108627	0.354069
EXOC3L2	30.4162	0.531453	-0.531453	0.108667	0.354128
MYO18A	11817.4	0.073697	-0.073697	0.108739	0.354152
ARHGDIB	697.979	-0.143629	0.143629	0.108727	0.354152
1700001G17RIK	5.47137	-1.09139	1.09139	0.108733	0.354152
MTERF1B	23.7342	-0.487969	0.487969	0.108938	0.354676
EPHB6	38.0564	0.428843	-0.428843	0.108943	0.354676
ZFP341	150.981	0.190945	-0.190945	0.109111	0.355128
VAPB	3794.61	-0.0630822	0.0630822	0.109125	0.355128
CCDC96	22.1951	-0.609957	0.609957	0.109249	0.355459
TRIM35	3144.83	0.1196	-0.1196	0.109332	0.355563
H2AFY3	17.2476	-0.555199	0.555199	0.109329	0.355563
ELP4	522.92	-0.132903	0.132903	0.109346	0.355563
TXLNB	21118.7	-0.0881256	0.0881256	0.109368	0.355565
SDR39U1	2088.06	-0.104401	0.104401	0.109476	0.355611
NTAN1	559.642	0.119223	-0.119223	0.109436	0.355611
MIR1191	27.3706	-0.440768	0.440768	0.109454	0.355611
LAMTOR4	561.686	-0.131098	0.131098	0.10949	0.355611
DTNBP1	1875.89	0.0820349	-0.0820349	0.109424	0.355611
SRC	310.519	0.164164	-0.164164	0.109583	0.355629
PHC2	1639.86	0.0893262	-0.0893262	0.109562	0.355629
GM5113	449.748	-0.157614	0.157614	0.109519	0.355629
AFAP1L1	6771.74	0.088972	-0.088972	0.109541	0.355629
ZFP11	359.527	-0.148613	0.148613	0.109657	0.355787
HOXD4	14.9519	-0.668962	0.668962	0.109695	0.355787
CYB561	349.812	0.222462	-0.222462	0.109697	0.355787
CD2AP	1918.78	0.0903587	-0.0903587	0.109723	0.355803
UTP15	427.097	-0.133577	0.133577	0.109808	0.356008
PPP2R2D	1027.35	-0.121569	0.121569	0.109862	0.356114
BEAN1	83.003	0.253538	-0.253538	0.109901	0.356167
KDM3B	3335.44	0.0911841	-0.0911841	0.110064	0.356628
MUT	5926.11	-0.0631917	0.0631917	0.11015	0.356751
IRF2	1374.83	-0.0764487	0.0764487	0.110151	0.356751
GM9883	13.3112	-0.708141	0.708141	0.110168	0.356751
CAMKK1	83.5654	-0.270311	0.270311	0.110235	0.356899
TSPYL4	674.148	0.114687	-0.114687	0.110294	0.357019
RNU7	7.81677	-0.858833	0.858833	0.110322	0.35704
DDN	21.834	0.538326	-0.538326	0.110358	0.357086
SNORD49A	29.7803	-0.453332	0.453332	0.110447	0.357243
KLHDC10	3198.99	-0.0850578	0.0850578	0.11045	0.357243
SERINC2	8.57227	-0.860483	0.860483	0.110509	0.357316
GPAA1	532.757	0.115648	-0.115648	0.110516	0.357316
MINPP1	565.022	0.113867	-0.113867	0.110657	0.357702
KCNK6	340.113	-0.147141	0.147141	0.110796	0.358022
GM16279	58.5353	-0.330914	0.330914	0.1108	0.358022
CLEC16A	4554.32	0.0746654	-0.0746654	0.110868	0.35817
MLF2	4706.69	0.0841083	-0.0841083	0.110893	0.358179
MSRB2	1451.57	-0.109215	0.109215	0.11092	0.358198
OXLD1	389.927	-0.180691	0.180691	0.111016	0.358438
MBTPS2	552.122	-0.154643	0.154643	0.111164	0.358845
GM10287	53.372	0.370162	-0.370162	0.111258	0.359076
SOGA1	4029.49	-0.0822064	0.0822064	0.111404	0.359476
IGBP1	1085.69	-0.0840412	0.0840412	0.111436	0.359511
COL8A1	1982.87	0.114945	-0.114945	0.111497	0.359636
ARL13B	380.405	-0.149684	0.149684	0.111527	0.35966
NDFIP2	577.913	0.108319	-0.108319	0.111632	0.359931
SMYD2	3252.94	-0.0882718	0.0882718	0.111709	0.360037
CCDC25	901.285	0.106941	-0.106941	0.111689	0.360037
PPP1CA	4907.53	0.0708465	-0.0708465	0.111857	0.360443
ICAM4	9.04665	0.993192	-0.993192	0.111888	0.360473
CCL11	30.8316	0.565811	-0.565811	0.111911	0.360477
STYX	103.434	-0.231869	0.231869	0.112009	0.360693
SBF1	3191.24	-0.0731378	0.0731378	0.112023	0.360693
SCNN1A	27.7009	0.424806	-0.424806	0.11209	0.360696
MME	882.744	-0.215518	0.215518	0.112089	0.360696
BRWD3	792.2	0.115405	-0.115405	0.112078	0.360696
GM16055	8.1064	-0.923887	0.923887	0.112237	0.3611
UHMK1	587.469	-0.123443	0.123443	0.112273	0.361144
TRIM32	525.09	0.11712	-0.11712	0.112324	0.361238
RFLNB	4266.66	0.0991481	-0.0991481	0.112417	0.361428
CRTC1	600.52	0.136795	-0.136795	0.112449	0.361428
BMX	123.468	0.25345	-0.25345	0.112443	0.361428
BB014433	7.62624	0.919335	-0.919335	0.112614	0.361888
ZC4H2	66.5183	0.286126	-0.286126	0.112699	0.362088
TRAFD1	1526.36	0.0794495	-0.0794495	0.112791	0.362312
MRPL16	1114.14	0.0953674	-0.0953674	0.112861	0.362467
DHDH	697.272	0.155866	-0.155866	0.113003	0.362851
MTMR4	1682.67	-0.164451	0.164451	0.113049	0.36293
EPC2	1252.45	0.106342	-0.106342	0.113112	0.363059
ALS2	972.202	0.0831298	-0.0831298	0.113155	0.363128
PSTK	574.299	-0.120663	0.120663	0.113179	0.363133
NDUFA6	329.861	0.192659	-0.192659	0.113305	0.363466
SYNGAP1	239.002	0.158122	-0.158122	0.113358	0.363565
CTF1	104.44	0.308823	-0.308823	0.113499	0.363948
PYCARD	192.46	-0.180407	0.180407	0.113558	0.364063
WSCD1	428.276	0.12236	-0.12236	0.113618	0.364114
GM9835	58.3353	-0.319799	0.319799	0.113604	0.364114
RAD23B	3855.03	-0.0759914	0.0759914	0.113695	0.364292
TMEM159	424.303	0.195088	-0.195088	0.113732	0.364337
ALG12	336.986	-0.13168	0.13168	0.113783	0.36443
PDE9A	218.828	0.195102	-0.195102	0.113849	0.364537
MIR30A	10.5571	-0.920673	0.920673	0.113883	0.364537
DNAJC25	747.318	0.0978935	-0.0978935	0.113879	0.364537
SNX7	280.729	0.151539	-0.151539	0.113961	0.364643
IGSF6	162.452	-0.225116	0.225116	0.113955	0.364643
CYTIP	43.2963	-0.365445	0.365445	0.114091	0.364989
TRIM30A	448.418	-0.166312	0.166312	0.114162	0.365143
DDX20	484.046	-0.14651	0.14651	0.114238	0.365317
PRRC2A	13114.5	0.0851365	-0.0851365	0.114261	0.365318
RPL23	2747.34	-0.0694854	0.0694854	0.114354	0.365486
GM4951	26.0429	-0.520189	0.520189	0.114358	0.365486
KATNB1	337.228	0.13844	-0.13844	0.114385	0.365501
RNF207	1552.39	0.28461	-0.28461	0.114498	0.365666
PRIMA1	5.74042	0.994521	-0.994521	0.114503	0.365666
PCBD1	9.75088	0.895482	-0.895482	0.114464	0.365666
PRRT2	110.256	-0.244656	0.244656	0.114571	0.36581
ZFP84	963.048	-0.102304	0.102304	0.114709	0.366182
ZFP799	805.63	-0.111898	0.111898	0.114971	0.36691
VEZF1	3591.42	-0.0692821	0.0692821	0.114993	0.36691
H2AFJ	356.641	0.141974	-0.141974	0.115005	0.36691
OPA3	2070.05	-0.100679	0.100679	0.115133	0.367105
GATSL3	133.421	0.227883	-0.227883	0.115128	0.367105
ADGRF4	14.7034	0.649529	-0.649529	0.115129	0.367105
DPYSL4	264.331	0.197512	-0.197512	0.115182	0.367189
TMEM107	74.2562	-0.308025	0.308025	0.11524	0.367305
DHX34	369.806	0.14622	-0.14622	0.115363	0.367623
SLFN8	147.9	-0.195328	0.195328	0.115407	0.367693
WSB2	2684.51	-0.0915002	0.0915002	0.115443	0.367736
CBLC	13.4783	-0.680737	0.680737	0.115502	0.367854
RHBDF1	905.71	0.136496	-0.136496	0.115748	0.368195
NHSL2	1115.83	-0.104719	0.104719	0.115708	0.368195
HIST1H2BJ	23.6564	0.573715	-0.573715	0.115702	0.368195
GM10374	46.7402	-0.336669	0.336669	0.115766	0.368195
DNAJC12	143.829	0.193656	-0.193656	0.115713	0.368195
CD207	5.37434	-1.04142	1.04142	0.115759	0.368195
ARID2	3160	0.0667415	-0.0667415	0.115747	0.368195
ARVCF	844.059	-0.110435	0.110435	0.11595	0.368708
SLC9A5	108.172	0.257804	-0.257804	0.116077	0.368967
P2RX1	17.5696	-0.653987	0.653987	0.116073	0.368967
GPR176	14.9895	-0.730223	0.730223	0.116319	0.369451
GCH1	292.36	-0.156046	0.156046	0.11628	0.369451
FAM175B	845.034	-0.0928323	0.0928323	0.116319	0.369451
4932435O22RIK	26.9097	0.493363	-0.493363	0.116272	0.369451
CCDC184	28.2054	0.431128	-0.431128	0.116359	0.369507
EMC4	611.714	0.122029	-0.122029	0.116384	0.369513
SLC4A2	1344.73	-0.0998891	0.0998891	0.116418	0.369551
ASGR2	14.9083	-0.594846	0.594846	0.116462	0.369617
CAPZA1	259.121	-0.147484	0.147484	0.116549	0.369825
WDSUB1	572.669	0.101698	-0.101698	0.116638	0.369853
SUSD6	5034	-0.0627273	0.0627273	0.116602	0.369853
POLE3	278.142	0.195502	-0.195502	0.116649	0.369853
PARP16	287.837	-0.157132	0.157132	0.11661	0.369853
USP49	346.063	0.136952	-0.136952	0.116765	0.370151
PDE7A	763.995	-0.172092	0.172092	0.11698	0.37076
DCAF10	1037.31	0.098412	-0.098412	0.117034	0.37086
SEC16A	5012.09	0.06456	-0.06456	0.117179	0.371249
TXN1	1523.1	-0.0787133	0.0787133	0.117258	0.371426
BICD2	5260.67	0.0751956	-0.0751956	0.117315	0.371465
B4GALT7	274.865	0.166758	-0.166758	0.117314	0.371465
RHEB	1841.06	0.0949155	-0.0949155	0.117395	0.371645
FOXRED1	2268.97	-0.0828367	0.0828367	0.117436	0.371702
DAB2IP	4284.48	0.067879	-0.067879	0.117629	0.372241
SEC61A1	2235.34	0.0686051	-0.0686051	0.117672	0.372308
RBMX2	83.6688	0.261302	-0.261302	0.117788	0.372528
METAP2	3958.41	-0.0822066	0.0822066	0.117778	0.372528
XLR3A	5.7084	-1.28047	1.28047	0.11783	0.372582
HDHD3	231.886	-0.163754	0.163754	0.11785	0.372582
NFE2L3	118.79	0.290613	-0.290613	0.118137	0.373418
TUBA1A	136.501	-0.217392	0.217392	0.118197	0.373418
TBCB	729.881	-0.109973	0.109973	0.118201	0.373418
EIF3M	1556.54	-0.090095	0.090095	0.118206	0.373418
RPS6KA4	415.287	0.144093	-0.144093	0.118279	0.373579
ATP13A2	687.545	0.130289	-0.130289	0.118328	0.37366
AI662270	54.1655	-0.318097	0.318097	0.118449	0.373973
FZD1	470.005	0.157789	-0.157789	0.118575	0.374298
BLNK	108.785	-0.276508	0.276508	0.11861	0.374337
SLIRP	432.738	-0.126873	0.126873	0.118667	0.374444
MLXIP	3125.47	0.093516	-0.093516	0.118716	0.374527
HIST2H3B	71.0647	0.428663	-0.428663	0.118766	0.374611
DARS2	685.086	0.0943576	-0.0943576	0.118872	0.374875
SLC2A4	10854	0.0640525	-0.0640525	0.119043	0.375269
RMND5B	400.253	0.134968	-0.134968	0.11903	0.375269
PFN4	42.7235	0.356508	-0.356508	0.119189	0.375585
COL24A1	19.1106	0.640455	-0.640455	0.119167	0.375585
POGZ	1809.02	0.0773612	-0.0773612	0.119357	0.376043
ARSG	88.587	0.248191	-0.248191	0.119433	0.376136
ADPRH	955.542	0.0902077	-0.0902077	0.119432	0.376136
CD200R1	24.5185	-0.523746	0.523746	0.119502	0.376282
PXMP4	649.167	-0.116443	0.116443	0.119593	0.376351
FAM171B	77.7134	-0.292791	0.292791	0.119582	0.376351
DCTN5	979.029	-0.0876849	0.0876849	0.119568	0.376351
KMT2E	6038.2	0.0669399	-0.0669399	0.119619	0.376361
CNOT8	1166.18	0.0808596	-0.0808596	0.119846	0.377005
CCDC137	269.491	-0.156071	0.156071	0.119922	0.377169
MED8	518.546	-0.114327	0.114327	0.119965	0.377233
TMEM60	365.192	-0.17798	0.17798	0.120019	0.377331
MYCBP	485.932	-0.128748	0.128748	0.120064	0.377401
PRKCI	768.69	-0.1005	0.1005	0.120126	0.377488
CMTM3	711.703	-0.104813	0.104813	0.120177	0.377488
BMT2	493.878	-0.14694	0.14694	0.120184	0.377488
B130055M24RIK	179.968	0.182214	-0.182214	0.12017	0.377488
KIF9	35.3466	-0.422334	0.422334	0.120221	0.377532
KCNA2	197.029	0.198873	-0.198873	0.120318	0.377764
SMN1	342.496	-0.13662	0.13662	0.120421	0.378016
MGAT4B	2750.7	0.0843916	-0.0843916	0.120592	0.378366
GID4	3327.31	0.0690084	-0.0690084	0.120602	0.378366
2010320M18RIK	181.133	0.177542	-0.177542	0.120563	0.378366
PROSER2	212.893	-0.249022	0.249022	0.120958	0.379139
OTUD7B	3179.22	0.0729959	-0.0729959	0.120892	0.379139
FBXO5	71.9805	0.280563	-0.280563	0.120931	0.379139
ARPIN	643.193	-0.123948	0.123948	0.12094	0.379139
40603	15.2768	0.669165	-0.669165	0.120964	0.379139
SBSPON	21.3391	0.4698	-0.4698	0.121373	0.380214
LOC100505025	14.3276	0.577604	-0.577604	0.121377	0.380214
BLOC1S1	1249.66	0.105705	-0.105705	0.121336	0.380214
APBB1	1125.96	0.102862	-0.102862	0.12158	0.380779
CPPED1	2246.13	-0.0767723	0.0767723	0.121661	0.380959
EIF3G	1594.54	-0.0926	0.0926	0.121708	0.381035
CYSLTR1	89.0747	-0.337133	0.337133	0.121886	0.381517
WDR7	1861.41	0.0711067	-0.0711067	0.122121	0.382107
KPNA3	3071.12	-0.104516	0.104516	0.122144	0.382107
GM20346	32.4344	-0.489164	0.489164	0.122118	0.382107
TMEM126A	1327.38	-0.155156	0.155156	0.122226	0.382234
CHFR	678.218	-0.0951705	0.0951705	0.122231	0.382234
ZFP184	24.3305	0.465644	-0.465644	0.122404	0.382559
TNFRSF11B	13.5735	-0.626682	0.626682	0.122461	0.382559
MTERF3	500.193	-0.148058	0.148058	0.122429	0.382559
GPR34	88.9857	-0.36033	0.36033	0.122443	0.382559
GPR171	29.7381	-0.456027	0.456027	0.122475	0.382559
CCDC50	2232.31	-0.100144	0.100144	0.122378	0.382559
PHF11C	41.8854	0.331057	-0.331057	0.122669	0.383091
ZFP770	1221.82	-0.187485	0.187485	0.122721	0.383182
OAS1B	81.0808	-0.262229	0.262229	0.122752	0.383206
GEMIN8	50.4084	0.305466	-0.305466	0.122806	0.383251
EXOG	192.944	0.188115	-0.188115	0.122813	0.383251
SF3B5	378.895	0.164112	-0.164112	0.122863	0.383333
TMEM51OS1	69.9655	-0.287136	0.287136	0.122914	0.383419
SNORD104	40.1928	-0.382523	0.382523	0.122983	0.383428
SEC61B	209.236	0.160476	-0.160476	0.122987	0.383428
MIR682	1521.32	-0.13014	0.13014	0.122942	0.383428
ZMYND15	130.55	-0.221395	0.221395	0.123034	0.383461
PABPC4	6531.77	-0.0815521	0.0815521	0.123065	0.383461
ME1	1693.58	0.0956864	-0.0956864	0.123073	0.383461
	942.472	-0.0858391	0.0858391	0.123091	0.383461
ZFP939	121.355	-0.241125	0.241125	0.123166	0.383622
ZSWIM4	631.116	0.127705	-0.127705	0.123224	0.383731
GM7805	20.7873	0.473249	-0.473249	0.123248	0.383733
MUS81	474.754	-0.11939	0.11939	0.123439	0.384255
MVP	1793.61	0.080313	-0.080313	0.123594	0.384663
	164.401	-0.219213	0.219213	0.123633	0.384711
MRPL32	652.869	-0.105537	0.105537	0.123667	0.384745
MRPL54	866.593	0.106443	-0.106443	0.124027	0.385719
FAM160A1	3342.22	-0.0694033	0.0694033	0.124016	0.385719
PCM1	4680.13	-0.0915744	0.0915744	0.124061	0.385751
SPTB	14360.7	0.0885876	-0.0885876	0.124129	0.385889
HS6ST2	31.2482	-0.384507	0.384507	0.12424	0.386089
FBXW5	1691.31	0.099271	-0.099271	0.124221	0.386089
CIITA	157.153	-0.251728	0.251728	0.124298	0.386196
KMT2B	2468.76	0.0808333	-0.0808333	0.124398	0.386434
MECP2	3026.78	0.0813857	-0.0813857	0.124513	0.386715
CORO1C	1822.66	-0.112163	0.112163	0.124731	0.387319
SNX32	203.823	0.198724	-0.198724	0.124805	0.387403
ARHGEF5	1394.58	0.104138	-0.104138	0.124789	0.387403
NCAM1	284.267	0.142269	-0.142269	0.124846	0.387458
APH1C	92.0085	-0.245279	0.245279	0.124968	0.387764
ALKBH5	6573.66	0.0543667	-0.0543667	0.124992	0.387765
BC004004	4148.02	0.0751402	-0.0751402	0.125146	0.388168
ZEB2	4112.31	0.0949411	-0.0949411	0.12521	0.388255
ZDHHC24	169.797	0.175456	-0.175456	0.125237	0.388255
SEC24D	2567.96	-0.0972235	0.0972235	0.125245	0.388255
LSG1	611.486	-0.112293	0.112293	0.125284	0.388303
APOPT1	788.135	-0.122103	0.122103	0.12533	0.388372
REEP3	2636.16	-0.0932331	0.0932331	0.125422	0.388584
GPR152	5.60636	-1.01593	1.01593	0.125598	0.389057
TXNDC16	858.423	0.100466	-0.100466	0.125726	0.389377
UPF3B	347.801	0.153193	-0.153193	0.125834	0.389415
SRMS	15.7784	0.574113	-0.574113	0.125787	0.389415
RFC4	158.453	-0.193419	0.193419	0.12588	0.389415
PRNP	2960.92	-0.109926	0.109926	0.125916	0.389415
PPIP5K2	7702.49	-0.0822889	0.0822889	0.125927	0.389415
ORAI3	558.601	0.134519	-0.134519	0.125825	0.389415
FOXN3	3102.33	0.0602946	-0.0602946	0.125928	0.389415
	13.4462	-0.713048	0.713048	0.125925	0.389415
TMA16	167.153	-0.189097	0.189097	0.126156	0.390048
EEA1	2547.17	0.0684273	-0.0684273	0.126186	0.390058
CHRM3	47.1572	0.414728	-0.414728	0.126207	0.390058
TRIM43B	6.70996	-0.828257	0.828257	0.126285	0.390226
TMEM104	526.557	-0.111364	0.111364	0.126326	0.390279
CNPY4	207.403	0.166085	-0.166085	0.126393	0.39041
RAB3IL1	468.541	-0.120964	0.120964	0.126466	0.390564
SMIM20	1284.89	0.103095	-0.103095	0.126589	0.390869
ITSN2	3486.38	-0.0630949	0.0630949	0.126627	0.390912
AI413582	75.9584	-0.248271	0.248271	0.126728	0.391079
ACTL7A	8.0684	-0.773111	0.773111	0.126717	0.391079
LHX6	223.173	0.184992	-0.184992	0.126789	0.391193
ADCY6	10826.7	0.0931433	-0.0931433	0.126917	0.391514
TDRP	123.586	-0.260861	0.260861	0.127092	0.39198
MGEA5	4054.46	0.0777517	-0.0777517	0.127155	0.3921
PRKRIP1	266.456	0.184539	-0.184539	0.12721	0.392124
HOXA5	29.1959	-0.454606	0.454606	0.127188	0.392124
TRIM66	17.9419	-0.528709	0.528709	0.127268	0.392228
FNDC10	50.0227	0.356628	-0.356628	0.127302	0.392259
PTPRJ	1235.48	-0.132626	0.132626	0.127344	0.392315
ZC3H6	421.959	0.161989	-0.161989	0.127555	0.392868
MTRF1L	358.412	-0.138484	0.138484	0.127571	0.392868
LCA5	198.498	0.179908	-0.179908	0.127615	0.392928
SLC35C1	320.789	-0.174872	0.174872	0.127759	0.393298
LPAR6	457.055	-0.177151	0.177151	0.127802	0.393357
TBC1D22B	982.859	-0.102489	0.102489	0.12792	0.393623
PRKACB	3526.76	0.0803201	-0.0803201	0.127936	0.393623
	56.2984	0.409629	-0.409629	0.127962	0.393629
MTHFD1L	122.299	0.326578	-0.326578	0.127989	0.393636
CCM2L	555.072	0.112362	-0.112362	0.128041	0.393724
C87436	395.357	0.127814	-0.127814	0.128068	0.393734
NFATC2	1167.71	-0.131962	0.131962	0.128144	0.393891
FAM204A	519.697	0.129916	-0.129916	0.128251	0.394146
TULP4	3770.4	0.0742562	-0.0742562	0.128488	0.394653
HNRNPDL	2099.29	0.0864013	-0.0864013	0.128465	0.394653
EMP1	3091.52	-0.113519	0.113519	0.128472	0.394653
FASTKD5	516.154	-0.111231	0.111231	0.128632	0.394947
FAM102A	889.863	-0.10325	0.10325	0.128615	0.394947
DNASE1L1	392.211	0.116775	-0.116775	0.128753	0.395247
CEP83OS	182.353	0.171516	-0.171516	0.128832	0.395415
PIEZO1	2266.07	-0.0872965	0.0872965	0.128892	0.395439
PDPR	3686.36	-0.0656475	0.0656475	0.12887	0.395439
E330027M22RIK	11.6149	0.684966	-0.684966	0.128943	0.395439
CEBPG	1308.98	-0.131524	0.131524	0.128961	0.395439
2810004N23RIK	1535.56	-0.0882895	0.0882895	0.128922	0.395439
CIDEB	16.4319	0.612832	-0.612832	0.129088	0.395757
IP6K2	326.915	0.153099	-0.153099	0.129248	0.396172
PEX16	330.621	-0.135914	0.135914	0.129325	0.39626
GM16861	46.1549	0.410595	-0.410595	0.129312	0.39626
GT(ROSA)26SOR	48.3826	-0.406149	0.406149	0.12942	0.396477
GM19426	43.8012	0.352009	-0.352009	0.129591	0.396926
U2AF2	1869.54	0.0835501	-0.0835501	0.129904	0.39763
GTF2E1	338.065	0.13927	-0.13927	0.129866	0.39763
GPALPP1	1165.88	0.0811213	-0.0811213	0.129918	0.39763
FAM198B	4036.41	0.128743	-0.128743	0.129894	0.39763
CSRNP1	389.515	0.341974	-0.341974	0.129952	0.397662
NLRP1B	46.782	-0.345455	0.345455	0.12999	0.397704
MORN4	122.356	0.231738	-0.231738	0.130074	0.397822
FAM222B	968.238	-0.107904	0.107904	0.130086	0.397822
EVI2A	120.498	-0.256824	0.256824	0.130145	0.397822
ATG9A	3206.96	0.0847932	-0.0847932	0.13015	0.397822
4833419F23RIK	40.3437	0.345265	-0.345265	0.130113	0.397822
PRR29	88.6958	0.275352	-0.275352	0.130204	0.397831
NFKBIB	260.762	-0.142756	0.142756	0.130231	0.397831
DRG1	1339.74	-0.0718358	0.0718358	0.13025	0.397831
DNAJC15	1763.2	-0.10181	0.10181	0.130197	0.397831
MAML2	1071.67	0.10173	-0.10173	0.130355	0.398079
TYSND1	516.734	-0.129231	0.129231	0.130477	0.398301
BCAT1	84.7917	-0.263983	0.263983	0.130464	0.398301
KDELR3	325.517	0.146189	-0.146189	0.130517	0.398351
RWDD2B	169.359	0.195921	-0.195921	0.130596	0.398446
4921524J17RIK	474.122	-0.126914	0.126914	0.130597	0.398446
CLEC2L	13.3273	0.65251	-0.65251	0.130761	0.398874
KCNK13	36.0444	-0.369973	0.369973	0.130788	0.398879
PM20D1	642.601	-0.125317	0.125317	0.130947	0.399272
ARF3	1602.17	0.075566	-0.075566	0.130965	0.399272
KLHDC2	3215.82	-0.0582683	0.0582683	0.131033	0.399329
ANO8	672.606	0.117815	-0.117815	0.131032	0.399329
KAT2A	966.713	-0.0968126	0.0968126	0.131141	0.399587
ZFPL1	286.815	0.141361	-0.141361	0.131231	0.399679
TMEM251	213.739	-0.163891	0.163891	0.131262	0.399679
PKIB	18.0358	-0.503011	0.503011	0.131291	0.399679
NUDT19	1032.73	0.0962047	-0.0962047	0.131294	0.399679
KLHDC8B	274.536	0.20479	-0.20479	0.131225	0.399679
NRIP2	195.582	0.164129	-0.164129	0.131372	0.399682
NDUFB2	3168.55	-0.09282	0.09282	0.131441	0.399682
LGALS3	43.9843	-0.353616	0.353616	0.13143	0.399682
GTF2F2	367.42	-0.13165	0.13165	0.131329	0.399682
FAM131A	798.887	-0.136941	0.136941	0.13144	0.399682
CAR7	176.263	0.206036	-0.206036	0.131439	0.399682
SLC29A2	158.037	-0.206017	0.206017	0.131473	0.399707
UBN1	2771.2	0.067509	-0.067509	0.131519	0.399771
TSIX	19.7729	0.64422	-0.64422	0.131601	0.399948
DCLK2	136.804	0.192649	-0.192649	0.131658	0.400046
5930422O12RIK	12.4692	0.635703	-0.635703	0.131686	0.400058
SFPQ	4170.42	-0.0811033	0.0811033	0.131779	0.400264
SVIL	25590.1	0.0607487	-0.0607487	0.131886	0.400443
ATP2C1	2642.92	0.0728347	-0.0728347	0.131886	0.400443
MYL12A	5947.51	0.0762691	-0.0762691	0.131914	0.400453
	53.6591	0.359251	-0.359251	0.131966	0.400537
KRT19	43.8763	-0.425431	0.425431	0.132127	0.400951
ZFP791	70.2242	-0.264323	0.264323	0.132178	0.400958
KANSL1L	1569.87	-0.102096	0.102096	0.132162	0.400958
ZC3H14	2773.28	0.0799198	-0.0799198	0.132233	0.400975
MMP2	4899.43	-0.0953007	0.0953007	0.132218	0.400975
PRODH	920.88	-0.164351	0.164351	0.132534	0.401514
MIR5123	13.2552	0.713137	-0.713137	0.132542	0.401514
EIF3J1	44.5325	-0.348478	0.348478	0.132447	0.401514
CTSB	16073.4	-0.0937925	0.0937925	0.132547	0.401514
CIZ1	1040.76	0.0876712	-0.0876712	0.132557	0.401514
3200001D21RIK	38.6781	-0.376525	0.376525	0.132544	0.401514
1600020E01RIK	85.1058	-0.288854	0.288854	0.132606	0.401589
GM10432	14.027	-0.588683	0.588683	0.13264	0.401616
SOX10	59.1457	0.314936	-0.314936	0.132679	0.401661
S100A16	1120.45	0.0858632	-0.0858632	0.132809	0.40198
CDC42EP4	658.256	0.125703	-0.125703	0.133045	0.402619
ACSBG1	21.3943	0.448337	-0.448337	0.133093	0.402691
EBF3	959.899	-0.0933364	0.0933364	0.133121	0.402702
P2RY13	92.3512	-0.271198	0.271198	0.133361	0.403352
SPATA17	15.5615	-0.506398	0.506398	0.133431	0.403491
	204.057	0.165023	-0.165023	0.133598	0.40392
6230426M11RIK	13.3362	0.620042	-0.620042	0.133712	0.404192
COASY	358.664	-0.139031	0.139031	0.133753	0.40424
MEF2B	19.3265	0.513957	-0.513957	0.133819	0.404365
PAIP2	4378.77	0.0613628	-0.0613628	0.133894	0.404493
ATG2B	2556.19	0.0702498	-0.0702498	0.133911	0.404493
H2-Q6	48.5375	-0.465493	0.465493	0.133954	0.404549
BC055324	51.3972	0.354652	-0.354652	0.133985	0.404568
RHNO1	265.664	-0.140222	0.140222	0.134137	0.404954
SYAP1	877.208	-0.101401	0.101401	0.134237	0.405037
RHOU	199.873	-0.166565	0.166565	0.13421	0.405037
NAIF1	186.615	0.184563	-0.184563	0.134263	0.405037
DTX2	294.309	-0.132519	0.132519	0.134248	0.405037
NECAP1	654.071	-0.100485	0.100485	0.134329	0.405162
P4HB	4927.27	0.0705963	-0.0705963	0.134409	0.405178
NFE2L2	2865.97	-0.0711166	0.0711166	0.134375	0.405178
BC030499	45.064	-0.383335	0.383335	0.134403	0.405178
ACCS	101.758	0.247183	-0.247183	0.134618	0.405693
8030462N17RIK	1817.57	-0.0827058	0.0827058	0.134629	0.405693
SLC30A7	1424.53	-0.0949694	0.0949694	0.134766	0.406
RIC1	2307.13	0.0631294	-0.0631294	0.134781	0.406
NDE1	1293.85	0.0899346	-0.0899346	0.134869	0.406116
NAGPA	388.695	-0.118951	0.118951	0.134866	0.406116
CEP70	233.48	-0.160091	0.160091	0.135067	0.406565
APH1B	120.523	-0.213389	0.213389	0.135065	0.406565
DIEXF	489.715	-0.126681	0.126681	0.135171	0.406802
KCTD6	292.091	-0.149009	0.149009	0.135213	0.406812
HERC3	2250.8	0.0859578	-0.0859578	0.135224	0.406812
TRIM54	3541.39	-0.0746098	0.0746098	0.135472	0.406962
SYF2	790.817	0.100031	-0.100031	0.135616	0.406962
SNORA64	7.50303	-0.755452	0.755452	0.135624	0.406962
SLC44A3	14.4395	-0.599661	0.599661	0.135631	0.406962
SART3	855.122	-0.0876106	0.0876106	0.135628	0.406962
PSKH1	847.638	0.0889886	-0.0889886	0.135567	0.406962
MRPL53	1186.04	-0.103399	0.103399	0.135384	0.406962
MFSD3	103.217	0.221345	-0.221345	0.135461	0.406962
LY75	130.263	0.255632	-0.255632	0.135564	0.406962
LGALS9	1281.93	-0.104464	0.104464	0.135521	0.406962
FBXO38	1483.45	0.0797082	-0.0797082	0.135646	0.406962
DNAJC6	11.7712	0.70507	-0.70507	0.135454	0.406962
COMMD10	342.252	0.139633	-0.139633	0.135465	0.406962
4931431C16RIK	23.726	0.444337	-0.444337	0.135619	0.406962
1110034G24RIK	301.046	-0.254184	0.254184	0.135451	0.406962
MIR1970	7.02458	-0.794479	0.794479	0.13577	0.407261
CDCA5	23.3636	0.463284	-0.463284	0.135916	0.407624
RNF135	201.721	-0.150534	0.150534	0.135996	0.407789
TGFBR2	3114.86	-0.0895943	0.0895943	0.136184	0.407946
SKIV2L2	1713.68	-0.0904181	0.0904181	0.136108	0.407946
KLHL40	459.123	-0.116144	0.116144	0.136203	0.407946
GM5144	20.5548	0.53719	-0.53719	0.136194	0.407946
EFTUD2	1776.49	0.0890392	-0.0890392	0.136222	0.407946
COX8A	2285.55	-0.102834	0.102834	0.136212	0.407946
B3GAT3	647.773	0.112372	-0.112372	0.136112	0.407946
FAM166A	12.5732	-0.71295	0.71295	0.136328	0.408189
SLC25A46	2432.21	-0.121955	0.121955	0.136439	0.408447
ZFP322A	1072.43	-0.145293	0.145293	0.13653	0.408615
HDAC8	179.479	-0.161204	0.161204	0.13657	0.408615
2310016G11RIK	30.5868	-0.48142	0.48142	0.136568	0.408615
RAB39	16.9246	-0.665205	0.665205	0.136678	0.408863
XBP1	1884.07	-0.128982	0.128982	0.13677	0.408913
PTGIR	260.984	-0.209093	0.209093	0.136758	0.408913
CHEK2	352.374	0.129628	-0.129628	0.136752	0.408913
TMCO4	397.41	-0.128692	0.128692	0.136799	0.408926
1700120C14RIK	155.899	-0.191254	0.191254	0.136829	0.408943
ALOX5	361.756	0.173144	-0.173144	0.136905	0.409093
FEN1	181.419	0.213189	-0.213189	0.136984	0.409256
ENTPD2	540.082	-0.103278	0.103278	0.137053	0.409388
RCN2	729.521	0.0981767	-0.0981767	0.137081	0.409396
GM12191	929.68	-0.105651	0.105651	0.137218	0.40973
ZFP317	1036.15	-0.095314	0.095314	0.137252	0.409733
HIVEP1	3411.73	-0.0659071	0.0659071	0.137319	0.409733
ARFGEF3	15.9566	-0.523316	0.523316	0.137316	0.409733
1700010I14RIK	7.33933	-0.817011	0.817011	0.13729	0.409733
COX17	1911.84	-0.0924604	0.0924604	0.137344	0.409734
TTC9C	682.301	0.112145	-0.112145	0.13747	0.410035
TBC1D19	523.601	0.148029	-0.148029	0.137613	0.410367
RBM15	1578.48	0.0915281	-0.0915281	0.137631	0.410367
RRM1	770.493	0.115568	-0.115568	0.137729	0.410584
GSTO2	31.5034	-0.372984	0.372984	0.137785	0.410678
EDEM3	2316.68	0.0754517	-0.0754517	0.137865	0.410841
MZT2	204.075	0.165258	-0.165258	0.137915	0.410862
GAMT	148.291	0.200762	-0.200762	0.137922	0.410862
STEAP4	2310.19	-0.108648	0.108648	0.138064	0.411208
HAUS4	133.281	0.208255	-0.208255	0.138157	0.411388
AKNA	828.207	-0.108729	0.108729	0.138174	0.411388
NCOA4	601.584	-0.120996	0.120996	0.138279	0.411625
TNF	53.473	0.466988	-0.466988	0.138315	0.411659
RNF11	2661.23	-0.111467	0.111467	0.138377	0.411766
POLRMT	1054.19	-0.0995927	0.0995927	0.138437	0.411872
ADAMTS9	2788.96	-0.106443	0.106443	0.138463	0.411874
COX2	425.99	-0.130659	0.130659	0.138541	0.412033
ZFP273	69.71	0.308797	-0.308797	0.138777	0.412509
TSNAX	2375.36	0.0830317	-0.0830317	0.13876	0.412509
MKKS	1660.02	-0.0755559	0.0755559	0.138749	0.412509
TOMM6	844.512	-0.0936861	0.0936861	0.138865	0.412695
SIK3	3207.41	-0.0788052	0.0788052	0.138925	0.412801
GRIK4	5.60047	-1.03596	1.03596	0.138994	0.41293
PPIF	4964.84	0.0723496	-0.0723496	0.139031	0.412964
MKRN2	1273.79	-0.0847453	0.0847453	0.139071	0.413004
CFAP100	19.507	0.515585	-0.515585	0.139095	0.413004
IFI203-PS	257.943	-0.184233	0.184233	0.139153	0.413101
SIRT7	289.985	0.129392	-0.129392	0.139178	0.413103
ZFP707	128.199	0.199745	-0.199745	0.139214	0.413135
KDM1A	1802.93	-0.0677977	0.0677977	0.139265	0.413211
NDUFA2	3402.24	0.0715161	-0.0715161	0.139292	0.413216
TIMMDC1	1769.64	-0.0721697	0.0721697	0.139364	0.413354
ZNHIT6	364.886	-0.121779	0.121779	0.139471	0.41359
POLR2I	371.098	0.122731	-0.122731	0.139494	0.41359
ZFYVE27	791.109	0.0918491	-0.0918491	0.139559	0.413658
PTGFRN	3183.29	0.0882661	-0.0882661	0.139567	0.413658
CLN8	486.196	-0.116858	0.116858	0.139609	0.413706
PCDHGA9	337.482	0.156982	-0.156982	0.139639	0.413712
NDUFA4	14013.6	0.0637537	-0.0637537	0.139669	0.413712
GBP6	222.422	-0.595608	0.595608	0.139686	0.413712
BC039771	22.0185	-0.455622	0.455622	0.139837	0.414084
SNX22	56.2176	0.298804	-0.298804	0.139863	0.414087
LHFPL4	19.1743	0.536586	-0.536586	0.140104	0.414695
FIP1L1	1625.81	-0.074159	0.074159	0.140119	0.414695
ZFP78	83.3103	-0.25904	0.25904	0.140163	0.414731
SUPT16	2264.88	0.0739154	-0.0739154	0.140182	0.414731
IFI44	117.109	-0.321478	0.321478	0.140278	0.414941
SYCP2	14.7534	-0.644772	0.644772	0.140313	0.414951
HIPK1	7036.6	-0.0756704	0.0756704	0.140332	0.414951
ZFP646	1420.45	0.0922802	-0.0922802	0.140453	0.415118
SUGP2	1205.53	0.0788398	-0.0788398	0.140429	0.415118
ATP5A1	129447	-0.049224	0.049224	0.140465	0.415118
SEMA3D	247.783	-0.253023	0.253023	0.140495	0.415134
CLP1	168.011	-0.186442	0.186442	0.140534	0.415174
SPATA33	169.129	0.19168	-0.19168	0.1406	0.415293
FANCG	115.04	-0.211697	0.211697	0.140627	0.415299
HK1	11762.2	-0.0670954	0.0670954	0.140695	0.415426
HMGA2-PS1	79.8057	-0.278382	0.278382	0.140771	0.415574
GM9828	12.837	-0.65304	0.65304	0.140829	0.415665
DAPP1	233.261	0.161293	-0.161293	0.140852	0.415665
PEX13	1013.73	-0.117049	0.117049	0.140944	0.415862
ZHX2	2559.2	-0.0654819	0.0654819	0.141076	0.416089
TMEM136	428.366	-0.121889	0.121889	0.14105	0.416089
SERHL	407.272	0.130503	-0.130503	0.141113	0.416089
GM19578	155.644	0.199296	-0.199296	0.141123	0.416089
GM9182	15.4996	0.627382	-0.627382	0.141176	0.41617
TYMP	35.967	0.377435	-0.377435	0.141214	0.416208
A630009H07RIK	8.44206	0.863263	-0.863263	0.141297	0.416377
LOC100503338	29.294	-0.436689	0.436689	0.141337	0.416421
TLE6	135.01	-0.197168	0.197168	0.141509	0.416611
SMDT1	2278.22	0.0960036	-0.0960036	0.141532	0.416611
LAT	12.7162	-0.62582	0.62582	0.14157	0.416611
BRMS1	331.462	0.12394	-0.12394	0.141481	0.416611
ATP5J2	9570.88	-0.0683904	0.0683904	0.141537	0.416611
4933440J02RIK	15.1807	0.55945	-0.55945	0.141579	0.416611
	114.706	0.278478	-0.278478	0.141492	0.416611
PSMA4	2126.66	-0.0877785	0.0877785	0.141783	0.417135
APBA2	12.3866	0.65755	-0.65755	0.141835	0.417214
KCNJ4	9.9494	-0.814322	0.814322	0.141984	0.417504
BOP1	681.481	0.0966465	-0.0966465	0.14196	0.417504
MORN2	155.417	0.17424	-0.17424	0.1421	0.417768
EYA1	47.2576	0.32131	-0.32131	0.142134	0.417793
CERKL	12.0776	0.648442	-0.648442	0.142217	0.417963
GPRC5B	1029.58	0.140677	-0.140677	0.142267	0.417985
GM10658	24.6734	-0.443035	0.443035	0.142275	0.417985
GM12526	74.7868	-0.269429	0.269429	0.142308	0.418003
ADCK1	862.621	-0.107268	0.107268	0.142332	0.418003
SLC25A33	429.535	-0.142972	0.142972	0.142418	0.418179
CAGE1	91.2708	-0.235239	0.235239	0.142691	0.418905
GAS2L1	492.299	-0.159951	0.159951	0.142777	0.419084
THOP1	424.683	-0.121038	0.121038	0.142972	0.41913
ST3GAL6	795.972	-0.117569	0.117569	0.142919	0.41913
MAGI2	442.613	-0.150581	0.150581	0.142919	0.41913
GM4705	5.29861	-0.992028	0.992028	0.142952	0.41913
GLRX3	1387.22	-0.0860345	0.0860345	0.142937	0.41913
BASP1	52.8499	-0.337435	0.337435	0.142952	0.41913
2900005J15RIK	30.3916	0.434692	-0.434692	0.142868	0.41913
CLIC1	1417.24	-0.117727	0.117727	0.143007	0.419159
AURKAIP1	1373.21	-0.0946133	0.0946133	0.143046	0.419199
ABHD17A	678.298	0.0978936	-0.0978936	0.143075	0.419208
	18.5984	0.501359	-0.501359	0.143142	0.41933
RPS6KB2	510.606	-0.108557	0.108557	0.143375	0.419786
MSL3	1953.42	-0.0627943	0.0627943	0.143392	0.419786
MLST8	303.52	-0.15518	0.15518	0.143451	0.419786
GPD1	1977.91	0.118312	-0.118312	0.143329	0.419786
ATCAY	356.173	0.260835	-0.260835	0.143426	0.419786
ASB18	360.187	0.169685	-0.169685	0.143451	0.419786
CCR2	154.1	-0.269566	0.269566	0.143492	0.41983
CTR9	1351.13	0.0708529	-0.0708529	0.143559	0.419951
ZFP395	892.562	0.118155	-0.118155	0.143665	0.420174
TGTP1	67.0494	-0.387623	0.387623	0.143686	0.420174
FAM168B	3417.99	-0.0565369	0.0565369	0.14373	0.420225
SS18	1345.42	-0.0797276	0.0797276	0.143842	0.420418
CNOT4	1480.66	-0.0810717	0.0810717	0.143847	0.420418
HERC6	335.661	-0.179321	0.179321	0.143886	0.420459
H2-DMA	78.2828	-0.26874	0.26874	0.143969	0.420624
HERC2	9310.3	0.0480975	-0.0480975	0.144004	0.420651
GM1966	212.227	-0.177956	0.177956	0.144069	0.420768
GM8894	169.892	0.182364	-0.182364	0.144115	0.420826
FGFR1OP2	2424.14	-0.0650632	0.0650632	0.144234	0.421101
CD37	45.6604	-0.37262	0.37262	0.144434	0.421608
RTFDC1	1172.26	0.0769492	-0.0769492	0.144497	0.421718
TNFSF13B	40.3703	0.351175	-0.351175	0.144636	0.421985
LGI4	149.217	0.194614	-0.194614	0.144659	0.421985
4930402H24RIK	4608.08	-0.0621622	0.0621622	0.144666	0.421985
CEBPD	268.53	0.209709	-0.209709	0.144794	0.422285
COL28A1	30.0275	0.422987	-0.422987	0.14493	0.422605
RSPRY1	708.785	-0.10501	0.10501	0.144967	0.422639
DCLK1	301.153	-0.214722	0.214722	0.144997	0.422649
GM5617	140.599	-0.210308	0.210308	0.145107	0.422878
CHMP4C	379.802	-0.144426	0.144426	0.145127	0.422878
PPIL6	30.2494	-0.388224	0.388224	0.145195	0.422952
IRS2	644.286	-0.405638	0.405638	0.145204	0.422952
ZFP318	1849.56	-0.0786543	0.0786543	0.145288	0.423028
SYNE2	8929.71	0.0543076	-0.0543076	0.145307	0.423028
HERC4	1575.9	-0.0936854	0.0936854	0.145302	0.423028
FAM89A	58.5191	-0.276522	0.276522	0.145379	0.423164
OFD1	430.36	0.117191	-0.117191	0.145527	0.423517
TNK1	19.34	-0.470428	0.470428	0.145661	0.423834
PLA1A	725.524	-0.123237	0.123237	0.145711	0.423903
CTSC	958.52	-0.124181	0.124181	0.145747	0.423932
RNF181	976.292	0.0831747	-0.0831747	0.145925	0.424223
EXOC3L4	103.562	0.298666	-0.298666	0.145898	0.424223
DUOXA1	37.0196	-0.395913	0.395913	0.145919	0.424223
STK17B	485.036	-0.201796	0.201796	0.146059	0.424539
COMMD4	226.664	0.156398	-0.156398	0.146089	0.424552
PIRA2	5.30022	-1.0269	1.0269	0.14617	0.42471
IL4RA	795.965	-0.151513	0.151513	0.146305	0.425027
TUBD1	272.823	-0.13101	0.13101	0.14639	0.4252
GPSM3	135.859	-0.222215	0.222215	0.146455	0.425313
KBTBD13	24.0878	0.44875	-0.44875	0.146719	0.426005
GUF1	1255.35	-0.0799714	0.0799714	0.146824	0.426158
CHN2	151.129	0.181771	-0.181771	0.146806	0.426158
SLC38A4	1042.3	0.103276	-0.103276	0.146935	0.426405
COL4A5	6172.6	-0.0593066	0.0593066	0.147012	0.426552
LMAN2L	684.623	0.106695	-0.106695	0.147047	0.426578
ZFP52	266.153	0.14364	-0.14364	0.147213	0.426986
HECTD1	12681	-0.0487155	0.0487155	0.147257	0.427037
NBL1	432.161	-0.163208	0.163208	0.147284	0.42704
INPP1	473.7	0.109035	-0.109035	0.147379	0.427241
NT5C	148.077	0.203432	-0.203432	0.147449	0.427366
TTC28	3700.44	0.0726409	-0.0726409	0.147501	0.427442
ZFP605	249.922	0.151743	-0.151743	0.147532	0.427457
4933400A11RIK	15.1619	-0.540624	0.540624	0.147568	0.427486
DAPK3	530.803	0.117433	-0.117433	0.147596	0.427491
MSTN	9.26999	0.746846	-0.746846	0.14767	0.427556
HS3ST3B1	124.605	0.200449	-0.200449	0.147651	0.427556
AGO3	1298.06	-0.0899154	0.0899154	0.147736	0.427671
HIST1H4F	217.106	0.41051	-0.41051	0.147785	0.427737
TOPORS	938.215	0.0881682	-0.0881682	0.147831	0.427794
ZFP202	194.211	-0.168056	0.168056	0.147973	0.427924
SCAPER	1582.63	0.0738074	-0.0738074	0.147938	0.427924
HIST1H3A	28.5486	0.525855	-0.525855	0.14793	0.427924
CLDN1	10.5277	-0.66808	0.66808	0.14798	0.427924
MFSD4B5	58.4965	-0.321883	0.321883	0.148035	0.428006
BTBD8	40.0081	0.348108	-0.348108	0.148127	0.428197
4632411P08RIK	11.4881	-0.730687	0.730687	0.148153	0.428197
NUDT18	521.418	-0.106368	0.106368	0.1484	0.428684
FCGR4	11.92	-0.740273	0.740273	0.148379	0.428684
	116.367	0.202075	-0.202075	0.148352	0.428684
ZFP532	1695.08	0.0964114	-0.0964114	0.148441	0.428728
YIPF6	1087.84	0.11662	-0.11662	0.148619	0.429167
GRIK3	34.3265	0.367858	-0.367858	0.148719	0.429304
DNAJC24	191.795	0.174269	-0.174269	0.148708	0.429304
CTCFLOS	5.39141	-1.01057	1.01057	0.148832	0.429555
WDFY4	398.268	-0.169184	0.169184	0.148864	0.429572
EPS15	2926.75	-0.0786282	0.0786282	0.148894	0.429583
NCOA6	3001.98	-0.0762812	0.0762812	0.149025	0.429833
ADCY4	1215.5	-0.0905045	0.0905045	0.149033	0.429833
MYH7	27970.9	0.132676	-0.132676	0.149096	0.429937
MRPL12	1658.34	-0.109525	0.109525	0.149124	0.429943
ZFP46	2855.52	0.137138	-0.137138	0.149274	0.430226
POLR2F	643.744	-0.121933	0.121933	0.149273	0.430226
ADH1	329.615	0.431644	-0.431644	0.149321	0.430284
PARP2	540.704	0.0954878	-0.0954878	0.149462	0.430491
GM38402	34.3237	-0.381751	0.381751	0.149437	0.430491
A430093F15RIK	8.84611	-0.708342	0.708342	0.149471	0.430491
CLMP	381.62	-0.16636	0.16636	0.149513	0.430536
RND1	79.8623	0.285729	-0.285729	0.14958	0.430653
KMO	29.7289	-0.368281	0.368281	0.149647	0.43077
RGN	10.3799	0.665365	-0.665365	0.149762	0.431027
TTC26	132.043	0.241097	-0.241097	0.149859	0.431218
FAM227B	8.40262	0.748944	-0.748944	0.149881	0.431218
CCDC159	69.4351	-0.275654	0.275654	0.149909	0.431222
TTC4	780.119	-0.0978548	0.0978548	0.150025	0.431325
PSMB9	170.1	0.172515	-0.172515	0.150027	0.431325
PELI3	38.1921	0.342115	-0.342115	0.150068	0.431325
CDYL2	500.541	-0.108435	0.108435	0.150076	0.431325
BSPRY	69.1323	0.257115	-0.257115	0.149982	0.431325
MTG2	570.455	-0.127739	0.127739	0.150249	0.43167
CCNE1	39.4941	0.407594	-0.407594	0.150228	0.43167
SNCAIP	766.358	0.123569	-0.123569	0.150309	0.431767
SSRP1	2074.25	0.0756201	-0.0756201	0.150356	0.431826
ROR2	145.645	0.178398	-0.178398	0.150399	0.431874
1810006J02RIK	7.35671	-0.767477	0.767477	0.150425	0.431874
MDM2	2224.65	-0.0678216	0.0678216	0.150547	0.432147
NXF1	1805.6	-0.0864132	0.0864132	0.150618	0.432274
CHD4	12238.4	0.0571679	-0.0571679	0.15068	0.432377
SNORA5C	11.4997	-0.648273	0.648273	0.150801	0.432651
TMEM11	625.547	-0.116627	0.116627	0.150877	0.432792
HPN	52.4139	-0.310946	0.310946	0.150966	0.432973
AV051173	12.4699	-0.540972	0.540972	0.151003	0.433001
ARHGEF3	1936.93	-0.0821612	0.0821612	0.151149	0.433344
PLD5	13.6552	0.633277	-0.633277	0.151261	0.433589
SYDE1	916.511	0.0946625	-0.0946625	0.151299	0.433625
ZNHIT2	126.357	0.205522	-0.205522	0.151544	0.43425
ZFP706	2255.37	-0.0774208	0.0774208	0.15167	0.434535
TSEN34	829.683	-0.0920107	0.0920107	0.151741	0.434661
MATR3	4579.8	-0.0802942	0.0802942	0.151846	0.434888
XYLB	21.2396	-0.451931	0.451931	0.151912	0.435002
JMJD6	1003.51	-0.126933	0.126933	0.151999	0.435105
ANAPC13	1504.61	0.108196	-0.108196	0.152002	0.435105
KITL	4224.84	-0.128024	0.128024	0.152061	0.435122
DDX39B	1920	0.0770011	-0.0770011	0.15206	0.435122
C030034L19RIK	35.1219	-0.386584	0.386584	0.152255	0.435603
COG2	721.316	0.0849017	-0.0849017	0.152431	0.436029
TMEM167	750.262	0.12801	-0.12801	0.152493	0.43606
GLIS1	7.57694	0.873342	-0.873342	0.152495	0.43606
	32.0851	-0.440365	0.440365	0.152606	0.436301
RPPH1	19030.3	0.254721	-0.254721	0.152696	0.43633
DRP2	30.4916	0.429132	-0.429132	0.152674	0.43633
CYP4F16	134.613	0.187224	-0.187224	0.152649	0.43633
SP3	2599.64	-0.0774565	0.0774565	0.152832	0.436438
GM10808	129.796	-0.196437	0.196437	0.152802	0.436438
ANKRD29	195.893	0.159794	-0.159794	0.152776	0.436438
1700001O22RIK	32.3562	0.399122	-0.399122	0.15284	0.436438
LY6A	1956.56	-0.096887	0.096887	0.152951	0.436681
SFSWAP	1398.95	0.0832886	-0.0832886	0.15298	0.436686
PRKRA	521.648	-0.104705	0.104705	0.153096	0.436941
	202.76	0.169224	-0.169224	0.153238	0.437269
THEM6	270.262	0.148677	-0.148677	0.153338	0.437343
GM19551	501.635	0.152526	-0.152526	0.15337	0.437343
FAM195B	808.492	0.116512	-0.116512	0.153308	0.437343
CAPRIN2	208.081	0.159797	-0.159797	0.153369	0.437343
LRRC52	94.5887	-0.238189	0.238189	0.15347	0.437553
TRIP4	1040.46	0.0795649	-0.0795649	0.153558	0.43765
ARCN1	3951.09	0.061004	-0.061004	0.153553	0.43765
GABRE	24.6541	0.402259	-0.402259	0.153611	0.437726
UBE2D2B	29.144	0.423764	-0.423764	0.153684	0.437857
	12.7524	0.546964	-0.546964	0.153771	0.438029
MXRA7	637.128	0.14194	-0.14194	0.154043	0.438577
IRF5	172.225	-0.184297	0.184297	0.15402	0.438577
EIF4G3	6264.15	-0.0603305	0.0603305	0.153993	0.438577
AW549877	1328.74	-0.143213	0.143213	0.154117	0.438711
PRRXL1	5.89814	1.13824	-1.13824	0.154416	0.439465
ATP5B	135141	-0.0539082	0.0539082	0.154436	0.439465
RRAD	4333.99	0.250914	-0.250914	0.154532	0.439587
HPS3	754.354	-0.119082	0.119082	0.154531	0.439587
NUTF2	258.024	-0.137001	0.137001	0.154628	0.439762
GM16488	30.1625	0.392098	-0.392098	0.154647	0.439762
WAC	2450.34	-0.0749817	0.0749817	0.154746	0.43989
BTG2	2995.17	0.468575	-0.468575	0.154737	0.43989
TMEM88B	89.3797	-0.238129	0.238129	0.154923	0.440316
1700108F19RIK	6.11738	0.878041	-0.878041	0.155128	0.440825
KDM4C	1112.43	0.0778955	-0.0778955	0.155324	0.441151
CDH17	5.61365	-0.908577	0.908577	0.15532	0.441151
CASC3	1477.45	-0.0713141	0.0713141	0.155282	0.441151
TMEM53	263.132	0.14437	-0.14437	0.155381	0.441237
CAR9	34.0631	0.378751	-0.378751	0.155427	0.441291
KLK8	178.23	-0.167277	0.167277	0.155492	0.441399
RIOK2	806.353	-0.108396	0.108396	0.155547	0.441479
JAKMIP3	6.11709	-0.881511	0.881511	0.15571	0.44179
AGBL1	9.40717	0.690118	-0.690118	0.155704	0.44179
TLK1	2704.82	0.0748688	-0.0748688	0.155904	0.442185
NOV	95.305	-0.250523	0.250523	0.155898	0.442185
WDPCP	148.006	0.169998	-0.169998	0.156166	0.442458
TBX20	10025.3	0.115076	-0.115076	0.156252	0.442458
PPM1M	343.158	0.150293	-0.150293	0.156236	0.442458
MED29	261.028	-0.135212	0.135212	0.156194	0.442458
MACROD1	3061.9	-0.104385	0.104385	0.156228	0.442458
HMG20A	1242.01	0.066585	-0.066585	0.1561	0.442458
HEXIM1	974.917	0.100387	-0.100387	0.156134	0.442458
EIF3D	965.851	-0.0867853	0.0867853	0.15627	0.442458
CCDC6	2459.61	-0.063931	0.063931	0.156127	0.442458
A930002C04RIK	71.8466	0.256633	-0.256633	0.156045	0.442458
AMIGO3	155.958	0.185286	-0.185286	0.156317	0.442515
DNAJB3	8.48425	-0.678456	0.678456	0.156418	0.442725
ICMT	1723.49	0.0692184	-0.0692184	0.156583	0.443115
MIR677	14.0045	-0.534816	0.534816	0.156674	0.443172
GK5	166.461	0.164764	-0.164764	0.156684	0.443172
CRYBB1	40.3898	-0.379446	0.379446	0.15667	0.443172
D630033O11RIK	14.3483	-0.594567	0.594567	0.156745	0.443192
CDK3-PS	5.66036	0.897718	-0.897718	0.156725	0.443192
RNASE4	774.15	-0.205258	0.205258	0.156909	0.443325
PTPN13	593.805	0.0971321	-0.0971321	0.156822	0.443325
POLR1D	1085.13	-0.0928294	0.0928294	0.156876	0.443325
NUTF2-PS1	161.08	-0.214582	0.214582	0.156904	0.443325
FAM129B	1547.48	-0.106515	0.106515	0.156927	0.443325
IGHMBP2	210.545	0.152503	-0.152503	0.156967	0.443363
ZEB2OS	66.835	0.254458	-0.254458	0.157085	0.443617
PCDHB6	30.0814	0.432778	-0.432778	0.157166	0.443772
KLHL33	399.229	0.167791	-0.167791	0.157342	0.444191
RERE	4354.8	0.0616908	-0.0616908	0.157412	0.444313
HOGA1	19.7074	0.457986	-0.457986	0.157524	0.444551
GPATCH11	973.797	-0.101034	0.101034	0.157704	0.444983
DOK4	1037.16	0.131904	-0.131904	0.157782	0.445128
PDRG1	1775.45	-0.0661547	0.0661547	0.157836	0.445203
S100A10	1106.8	-0.117608	0.117608	0.157957	0.445391
ACVR1B	695.18	-0.0880947	0.0880947	0.157947	0.445391
BIRC2	1004.87	-0.0994348	0.0994348	0.157999	0.445434
LEPROTL1	775.785	0.0963848	-0.0963848	0.158122	0.445666
KCNK3	10504.1	0.0615193	-0.0615193	0.158136	0.445666
ZFP612	527.195	0.147014	-0.147014	0.158203	0.445777
LUZP2	10.0348	0.717671	-0.717671	0.158282	0.445848
A330069E16RIK	15.1211	0.520087	-0.520087	0.158276	0.445848
MIER1	1719.65	-0.0868099	0.0868099	0.158343	0.445866
FGGY	119.475	-0.222342	0.222342	0.158319	0.445866
RPS6KA2	1186.1	0.0907084	-0.0907084	0.158433	0.446043
DHODH	449.878	-0.107991	0.107991	0.158465	0.446057
STAB2	18.4799	-0.538477	0.538477	0.158562	0.446252
KLHDC3	2333.72	0.0714389	-0.0714389	0.158642	0.446402
RPS3	5312.9	-0.0918669	0.0918669	0.158682	0.446438
TMEM181C-PS	23.7075	-0.409061	0.409061	0.158717	0.446459
ZSCAN26	1689.78	-0.0987851	0.0987851	0.158746	0.446465
FAM217B	396.039	0.119282	-0.119282	0.158811	0.446487
ERBB3	711.289	0.110242	-0.110242	0.158836	0.446487
1810055G02RIK	225.149	0.146074	-0.146074	0.158784	0.446487
OXA1L	2638.02	-0.0808369	0.0808369	0.158865	0.446493
TMEM150C	102.57	-0.238793	0.238793	0.158976	0.446729
NXPE2	44.4043	0.366977	-0.366977	0.159045	0.446771
GM10767	17.7466	0.505517	-0.505517	0.159023	0.446771
1500011B03RIK	63.3524	0.311552	-0.311552	0.159147	0.44698
SP110	245.234	-0.144227	0.144227	0.159195	0.447036
PAFAH2	521.443	-0.109696	0.109696	0.159604	0.448042
NCOA7	317.535	-0.145046	0.145046	0.159607	0.448042
UBE2O	1772.66	-0.0946221	0.0946221	0.159647	0.448077
PPP1R2-PS2	159.445	0.192025	-0.192025	0.159679	0.448091
MED11	144.945	-0.194845	0.194845	0.159713	0.44811
ZFP518A	720.281	-0.155266	0.155266	0.159791	0.448251
TCF7L1	580.548	0.111231	-0.111231	0.159873	0.448404
ZFP414	238.482	0.147511	-0.147511	0.159939	0.448437
HEXIM2	39.514	-0.316629	0.316629	0.159928	0.448437
ZMYM6	596.726	-0.128723	0.128723	0.160074	0.448643
TRIM25	2257.67	-0.100896	0.100896	0.160101	0.448643
SPATA7	210.258	-0.163715	0.163715	0.160133	0.448643
EDC4	1651	0.0680301	-0.0680301	0.160166	0.448643
DGCR2	2450.89	0.0660744	-0.0660744	0.160071	0.448643
COX8B	9020.71	-0.130843	0.130843	0.160177	0.448643
ZFP790	873.961	0.0810076	-0.0810076	0.160498	0.449366
ORC2	570.045	0.102553	-0.102553	0.1605	0.449366
C2CD2L	762.779	0.112609	-0.112609	0.160517	0.449366
GM17638	61.3133	-0.275765	0.275765	0.16068	0.449746
SPTY2D1	902.4	0.11392	-0.11392	0.16093	0.450242
DCAF7	3379.98	0.0575449	-0.0575449	0.16094	0.450242
CCDC89	11.1245	-0.677264	0.677264	0.160897	0.450242
TTPA	11.2348	-0.695822	0.695822	0.161098	0.450274
TOMM22	1515.49	-0.0828525	0.0828525	0.161065	0.450274
TBC1D20	1295.77	0.0728474	-0.0728474	0.16099	0.450274
SLC24A5	48.856	-0.334106	0.334106	0.1612	0.450274
RRP7A	600.338	-0.106118	0.106118	0.161176	0.450274
PNKD	2219.73	-0.0848009	0.0848009	0.161137	0.450274
P2RY1	1148.17	-0.132113	0.132113	0.161145	0.450274
MTUS2	6733.05	0.110727	-0.110727	0.161217	0.450274
D230025D16RIK	727.281	-0.0889359	0.0889359	0.161166	0.450274
BTNL2	13.6028	-0.544852	0.544852	0.161226	0.450274
NANS	192.643	0.151415	-0.151415	0.161302	0.450411
TMEM178B	15.4788	-0.567955	0.567955	0.161449	0.450565
MRE11A	468.007	0.0977008	-0.0977008	0.161495	0.450565
FBXL12	279.631	-0.138391	0.138391	0.161396	0.450565
9530082P21RIK	718.148	0.0824934	-0.0824934	0.161413	0.450565
2900060B14RIK	24.622	-0.476692	0.476692	0.161495	0.450565
DHRS11	1483.98	0.090384	-0.090384	0.161584	0.450736
RBPJ	417.837	-0.133558	0.133558	0.161624	0.450773
TTC39C	140.734	0.192569	-0.192569	0.161716	0.450938
LRRK2	2244.15	0.0661768	-0.0661768	0.161813	0.450938
HEMK1	1036.79	-0.121402	0.121402	0.161823	0.450938
CYP4F13	179.431	0.166157	-0.166157	0.161849	0.450938
CDK13	2609.56	-0.0773957	0.0773957	0.161742	0.450938
8430437L04RIK	8.54886	-0.692668	0.692668	0.161788	0.450938
HP	9.74692	0.67358	-0.67358	0.161897	0.450997
ZC3H10	308.223	-0.162807	0.162807	0.161925	0.450999
ZBTB18	1445.82	-0.0868394	0.0868394	0.16196	0.451019
TCEANC2	449.948	0.107169	-0.107169	0.162086	0.451217
PRPF31	549.456	0.106214	-0.106214	0.162079	0.451217
TRPS1	1161.14	-0.10927	0.10927	0.162152	0.451293
NCAPG2	308.35	0.204936	-0.204936	0.162168	0.451293
PRX	83.1995	0.248752	-0.248752	0.162268	0.451417
CLK3	1032.3	0.0863219	-0.0863219	0.162258	0.451417
TRIM41	941.242	0.0838961	-0.0838961	0.162338	0.451535
ZFP182	266.484	0.1271	-0.1271	0.162432	0.451721
ILF2	961.631	0.0925243	-0.0925243	0.162486	0.451794
COL3A1	43760.4	-0.0993361	0.0993361	0.162592	0.452013
STOM	2773.08	-0.083329	0.083329	0.162656	0.452113
ZFP207	2811.25	-0.0626398	0.0626398	0.162845	0.452562
TOR4A	340.875	-0.131277	0.131277	0.162974	0.452843
APOBEC1	270.155	-0.166028	0.166028	0.163026	0.452912
MAST2	10355.5	0.0575866	-0.0575866	0.163194	0.453224
H3F3A	691.268	0.0896272	-0.0896272	0.163172	0.453224
NARFL	1050.12	-0.0809148	0.0809148	0.163259	0.453251
E030047D23RIK	114.239	-0.215876	0.215876	0.163252	0.453251
RIMS2	7.43667	0.884354	-0.884354	0.163392	0.453419
NT5C3B	632.012	-0.112671	0.112671	0.163402	0.453419
APOBEC2	5972.27	-0.07154	0.07154	0.163397	0.453419
SERGEF	97.1836	0.211331	-0.211331	0.163527	0.453687
PLCB1	1020.51	-0.131427	0.131427	0.16362	0.453793
NDNF	263.295	-0.142255	0.142255	0.163604	0.453793
CRB1	6.32164	-0.828962	0.828962	0.163728	0.454017
1700028K03RIK	18.0934	0.440441	-0.440441	0.163771	0.454057
POP4	193.096	0.163204	-0.163204	0.16382	0.454116
SMIM11	420.181	0.113372	-0.113372	0.164018	0.454163
SEMA7A	2047.37	-0.0933534	0.0933534	0.164028	0.454163
PTBP2	832.197	0.122218	-0.122218	0.163916	0.454163
NAA35	1685.79	-0.0796258	0.0796258	0.16403	0.454163
GM12657	25.0142	-0.40596	0.40596	0.163987	0.454163
ENG	8057.77	-0.0937141	0.0937141	0.16393	0.454163
ACO1	2194.07	-0.066703	0.066703	0.16395	0.454163
TAF6	932.491	0.100033	-0.100033	0.16408	0.454223
H2-M3	117.022	-0.207876	0.207876	0.164341	0.454869
WDR20	665.163	-0.106998	0.106998	0.164537	0.45492
RNF122	550.413	0.104527	-0.104527	0.164431	0.45492
RAB14	4835.79	-0.0855155	0.0855155	0.164529	0.45492
PTBP3	2283.73	-0.130686	0.130686	0.164553	0.45492
HEG1	13072.9	-0.07029	0.07029	0.164448	0.45492
DRAP1	2321.77	0.0875482	-0.0875482	0.164528	0.45492
ARSB	992.317	-0.137481	0.137481	0.164547	0.45492
SMCHD1	2343.24	0.079867	-0.079867	0.164644	0.455017
PCDHB13	47.2034	0.354226	-0.354226	0.164637	0.455017
HAUS5	122.314	0.203625	-0.203625	0.164836	0.455089
GM19590	13.3773	-0.586124	0.586124	0.164756	0.455089
GM1862	182.497	-0.191034	0.191034	0.164832	0.455089
DNAAF3	225.626	-0.180818	0.180818	0.164818	0.455089
C130074G19RIK	965.637	0.101321	-0.101321	0.164754	0.455089
AKR1C19	34.0207	0.50207	-0.50207	0.164718	0.455089
2310009A05RIK	136.384	0.228691	-0.228691	0.164868	0.4551
EMC2	3038.27	-0.0676776	0.0676776	0.16496	0.455278
FSCN2	18.2805	0.495423	-0.495423	0.165214	0.455889
DCBLD1	275.99	-0.143928	0.143928	0.165237	0.455889
PIK3R5	59.7308	-0.262941	0.262941	0.165341	0.456023
DHX30	2053.1	-0.0660815	0.0660815	0.165317	0.456023
JKAMP	503.207	0.0993822	-0.0993822	0.165377	0.456043
RPL37RT	1156.05	-0.0987866	0.0987866	0.165496	0.456284
NAV1	4700.32	-0.099418	0.099418	0.165524	0.456284
ARHGEF1	1920.1	0.0696523	-0.0696523	0.165547	0.456284
KLHL26	391.167	-0.123849	0.123849	0.165597	0.456345
GM16982	55.5469	-0.318517	0.318517	0.165695	0.456538
POP1	162.666	-0.189547	0.189547	0.165845	0.45672
PLSCR3	674.026	0.0969092	-0.0969092	0.165879	0.45672
MXI1	1269.57	-0.112814	0.112814	0.1659	0.45672
CRIP2	18039.4	-0.0855851	0.0855851	0.165882	0.45672
CCDC12	324.898	0.119482	-0.119482	0.165833	0.45672
PRRG4	85.9861	0.289746	-0.289746	0.166001	0.456742
PCDHGA10	419.38	0.168369	-0.168369	0.16602	0.456742
NPM1	2113.73	-0.09228	0.09228	0.166014	0.456742
CIPC	2273.08	0.107334	-0.107334	0.165997	0.456742
CCDC122	36.1669	0.369478	-0.369478	0.166048	0.456742
38596	209.991	0.180832	-0.180832	0.16616	0.456974
SLC12A4	2376	0.0752953	-0.0752953	0.166188	0.456976
PAG1	491.422	-0.10862	0.10862	0.166307	0.457166
GM19486	11.6669	0.566562	-0.566562	0.166329	0.457166
DPEP2	24.7106	-0.424099	0.424099	0.166341	0.457166
COA7	724.761	-0.0892419	0.0892419	0.166421	0.457231
AHCTF1	2687	-0.0756796	0.0756796	0.166416	0.457231
ZKSCAN3	1087.25	-0.117511	0.117511	0.166449	0.457232
CACNA2D3	37.6137	-0.342052	0.342052	0.166497	0.457288
SPATA25	10.6021	0.592342	-0.592342	0.16666	0.45766
KCNA5	1140.43	0.110589	-0.110589	0.166822	0.457951
ASPDH	20.9919	0.442127	-0.442127	0.16682	0.457951
CLASRP	500.168	0.128968	-0.128968	0.166882	0.45804
PAPLN	1546.58	-0.104638	0.104638	0.166934	0.458043
ADGRF3	11.6853	0.620694	-0.620694	0.166939	0.458043
ZFP408	277.142	-0.136521	0.136521	0.167087	0.458295
NRF1	641.88	-0.0929531	0.0929531	0.167084	0.458295
OGFR	1196.09	-0.0734919	0.0734919	0.167243	0.458646
TMEM240	16.4905	-0.518575	0.518575	0.167347	0.458854
GM8069	50.8731	-0.305084	0.305084	0.167392	0.458902
ZFP120	297.81	0.155796	-0.155796	0.167437	0.458911
PAN2	890.86	0.0838591	-0.0838591	0.167479	0.458911
CIR1	155.739	-0.164833	0.164833	0.167475	0.458911
TMEM161B	403.983	-0.118327	0.118327	0.167641	0.459278
ABHD14A	274.821	-0.130823	0.130823	0.167704	0.459373
SLC25A15	648.717	-0.0954967	0.0954967	0.167922	0.45951
PDGFRA	3533.59	-0.0836674	0.0836674	0.16787	0.45951
NOX4	64.9037	0.253289	-0.253289	0.167834	0.45951
KCNJ6	21.3443	-0.455855	0.455855	0.16787	0.45951
IFI211	22.5137	-0.485886	0.485886	0.167862	0.45951
CBARP	158.51	0.179269	-0.179269	0.167905	0.45951
INTS2	541.951	0.105868	-0.105868	0.167978	0.459587
CTXN1	24.2561	0.41703	-0.41703	0.168023	0.459634
FBXW7	2986.39	-0.0961887	0.0961887	0.168146	0.459893
COX15	1958.43	0.0623621	-0.0623621	0.16819	0.459936
NXPE5	21.8863	-0.461231	0.461231	0.168359	0.460322
NFIA	9453.48	-0.0490347	0.0490347	0.168418	0.460406
ATG4A	265.966	-0.145559	0.145559	0.168474	0.460481
9530027J09RIK	12.3637	-0.660635	0.660635	0.168521	0.460536
PACS1	1791.42	-0.0899722	0.0899722	0.168583	0.460626
TSSK1	19.7815	-0.506615	0.506615	0.168625	0.460664
IGHM	365.188	-0.224301	0.224301	0.168916	0.461383
CSTAD	12.1772	0.556699	-0.556699	0.168978	0.461475
REST	1550.82	0.0782448	-0.0782448	0.16927	0.461967
PFDN1	1171.5	-0.0858284	0.0858284	0.169267	0.461967
JPH1	1260.62	-0.074246	0.074246	0.169204	0.461967
CFL2	6556.01	0.113118	-0.113118	0.169265	0.461967
SLC25A40	321.58	-0.149664	0.149664	0.169345	0.462086
SARS	1916.84	-0.0707503	0.0707503	0.169399	0.462086
FES	577.163	-0.111026	0.111026	0.169385	0.462086
RPL18	1735.99	-0.0818771	0.0818771	0.169556	0.462361
BTD	436.452	0.119936	-0.119936	0.169544	0.462361
RPS11	4395.12	-0.078909	0.078909	0.169697	0.462668
HNRNPR	1785.3	-0.067261	0.067261	0.170157	0.463538
GM5802	33.7888	0.360604	-0.360604	0.170157	0.463538
GM17501	36.0045	0.336859	-0.336859	0.170139	0.463538
GM15760	76.9635	0.216425	-0.216425	0.170121	0.463538
CCDC3	144.292	0.166926	-0.166926	0.170082	0.463538
EMC9	461.932	-0.108936	0.108936	0.170215	0.463618
GM9173	7.59267	0.831333	-0.831333	0.170393	0.464026
PRRC2C	11497.2	-0.0509576	0.0509576	0.170492	0.464219
RYR1	10.8226	0.888365	-0.888365	0.170679	0.464421
ITIH3	9.19334	-0.652851	0.652851	0.170658	0.464421
GM10851	11.0875	0.664211	-0.664211	0.170611	0.464421
DNASE1L3	34.271	-0.33841	0.33841	0.170649	0.464421
1600002H07RIK	89.1908	0.239528	-0.239528	0.170744	0.46452
CWF19L2	986.627	0.0874339	-0.0874339	0.170791	0.464571
SMARCA5	2001.8	-0.0676815	0.0676815	0.170826	0.464584
CRB3	6.90551	-0.744359	0.744359	0.170852	0.464584
CDPF1	204.101	0.156067	-0.156067	0.170897	0.464629
SYTL4	92.4833	-0.234932	0.234932	0.170996	0.464742
CYP1B1	210.02	0.267148	-0.267148	0.170983	0.464742
TSTA3	397.749	-0.12749	0.12749	0.171106	0.464888
ELMSAN1	1636.32	0.0832435	-0.0832435	0.171106	0.464888
	24.6188	-0.416389	0.416389	0.171145	0.464918
PIK3CB	1228.23	0.07013	-0.07013	0.171215	0.464953
A630019I02RIK	24.9581	0.493441	-0.493441	0.171194	0.464953
ST8SIA5	16.8397	-0.560139	0.560139	0.171411	0.46541
ZDHHC5	4837.47	-0.0649033	0.0649033	0.171574	0.465627
RASSF5	181.221	-0.150481	0.150481	0.171548	0.465627
LACC1	218.203	-0.169209	0.169209	0.171577	0.465627
OGFOD2	268.789	0.156849	-0.156849	0.171608	0.465636
FOXL1	8.24193	-0.720976	0.720976	0.171718	0.465856
WDR81	847.53	-0.104427	0.104427	0.172191	0.466107
TMEM57	1354.69	0.0857019	-0.0857019	0.172283	0.466107
RPL10A	105.773	-0.201328	0.201328	0.171943	0.466107
PRDX4	408.047	0.10673	-0.10673	0.172069	0.466107
PHLPP2	599.511	-0.110923	0.110923	0.17235	0.466107
KLRA10	11.2276	0.599019	-0.599019	0.172204	0.466107
HSPA4	8470.58	-0.0654725	0.0654725	0.172198	0.466107
HIST1H3F	140.758	0.310906	-0.310906	0.172203	0.466107
GTF3C3	723.104	-0.0984985	0.0984985	0.172328	0.466107
GRIN3B	138.571	0.185475	-0.185475	0.172211	0.466107
GM10389	27.5233	-0.401016	0.401016	0.172147	0.466107
DESI1	913.773	-0.0997954	0.0997954	0.171849	0.466107
CSGALNACT2	971.233	0.078867	-0.078867	0.172312	0.466107
AU040972	45.4448	-0.274292	0.274292	0.17235	0.466107
ARFGEF2	5142.5	-0.0616459	0.0616459	0.172265	0.466107
ANKRD34A	93.0153	-0.220812	0.220812	0.172211	0.466107
2610307P16RIK	168.419	0.172476	-0.172476	0.171919	0.466107
1810009A15RIK	310.394	0.143012	-0.143012	0.172064	0.466107
1700034I23RIK	18.4743	-0.547288	0.547288	0.172062	0.466107
TRP53I13	191.792	0.154453	-0.154453	0.172534	0.466498
LETMD1	407.387	-0.125418	0.125418	0.172552	0.466498
PTGDS	3275.28	0.224528	-0.224528	0.172766	0.467001
DHX15	2823.51	-0.0614693	0.0614693	0.172805	0.467028
RPS5	1155.2	-0.0778218	0.0778218	0.1729	0.467089
MGP	4000.71	0.125632	-0.125632	0.172912	0.467089
DNM2	3701.24	-0.0697122	0.0697122	0.172867	0.467089
GM15401	21.7157	-0.414479	0.414479	0.172997	0.46724
CDT1	91.9703	0.220507	-0.220507	0.173031	0.467256
INF2	1260.94	-0.0756115	0.0756115	0.173089	0.467287
DGKD	3839.57	0.0688926	-0.0688926	0.1731	0.467287
ZFP638	3541.23	-0.101426	0.101426	0.173215	0.467292
ZFP35	425.268	-0.116013	0.116013	0.173445	0.467292
USPL1	773.933	-0.0951516	0.0951516	0.173385	0.467292
SPAG7	1377.22	-0.0942523	0.0942523	0.173366	0.467292
SERPINA1B	27.1253	0.47965	-0.47965	0.173285	0.467292
SDF2L1	199.284	-0.217505	0.217505	0.173263	0.467292
PPL	189.428	0.285468	-0.285468	0.173348	0.467292
LEF1	22.5256	0.435119	-0.435119	0.17347	0.467292
KCTD3	1112.44	0.0761255	-0.0761255	0.173471	0.467292
KCND1	15.1327	-0.520924	0.520924	0.173472	0.467292
GHRL	53.9744	-0.259512	0.259512	0.17316	0.467292
FGF6	33.1842	-0.404109	0.404109	0.173396	0.467292
DZANK1	125.892	-0.214739	0.214739	0.173413	0.467292
LRRC73	12.1673	-0.640142	0.640142	0.173748	0.46796
ZFP454	41.0774	0.324166	-0.324166	0.173863	0.468011
ZFP397	1806.28	-0.141334	0.141334	0.17394	0.468011
TOX4	1792.94	-0.0661146	0.0661146	0.173877	0.468011
PPDPF	431.003	-0.114141	0.114141	0.173874	0.468011
MCM4	500.367	0.149328	-0.149328	0.173924	0.468011
IL6ST	12562.2	-0.0678465	0.0678465	0.173967	0.468011
GPCPD1	7884.95	-0.14534	0.14534	0.173886	0.468011
SEC22C	376.559	0.11744	-0.11744	0.174097	0.468239
COMMD1	1221.41	-0.0817048	0.0817048	0.174109	0.468239
FAM8A1	600.175	0.133617	-0.133617	0.174288	0.468568
BRAT1	372.031	0.132894	-0.132894	0.174287	0.468568
A230046K03RIK	1500.56	-0.114809	0.114809	0.174335	0.468617
D330041H03RIK	114.675	0.197881	-0.197881	0.174405	0.468728
STXBP6	420.014	0.118132	-0.118132	0.17444	0.468744
LGALS8	1450.86	-0.0742568	0.0742568	0.174495	0.468817
	5.39304	-0.875537	0.875537	0.174567	0.468932
IRGM1	715.007	-0.119903	0.119903	0.174601	0.468946
GM16701	13.1803	-0.520339	0.520339	0.174719	0.469188
CCNC	286.908	-0.166338	0.166338	0.174822	0.469386
OSBPL11	1406.55	-0.0946874	0.0946874	0.174859	0.46941
TUT1	434.831	-0.109214	0.109214	0.175123	0.470042
TOMM20L	11.858	0.592863	-0.592863	0.175305	0.470104
SMIM8	432.393	-0.141474	0.141474	0.175247	0.470104
PRPF6	1834.69	-0.0772501	0.0772501	0.175236	0.470104
LRRN3	47.041	-0.378767	0.378767	0.175179	0.470104
FIZ1	671.256	0.121448	-0.121448	0.175314	0.470104
CBLN1	20.1466	0.502348	-0.502348	0.175318	0.470104
RC3H1	4965.21	-0.0653088	0.0653088	0.175367	0.470157
ACOX3	1110.98	0.0893253	-0.0893253	0.175422	0.47023
LINGO1	14.3807	0.579837	-0.579837	0.175556	0.470434
COL5A2	4260.13	-0.0818002	0.0818002	0.175545	0.470434
RIPPLY3	140.948	0.187799	-0.187799	0.175648	0.47058
NFKBIL1	164.286	0.166408	-0.166408	0.175668	0.47058
THAP1	234.857	-0.125718	0.125718	0.175709	0.470614
MSRB3	6593.35	-0.0613783	0.0613783	0.175896	0.47096
GM8066	146.007	0.194411	-0.194411	0.175885	0.47096
OGFRL1	1106.58	0.143645	-0.143645	0.175948	0.471024
GM1976	97.386	0.185398	-0.185398	0.176185	0.47158
ABCF2	2116.78	-0.0640245	0.0640245	0.176297	0.471802
POLG	2078.94	-0.0690493	0.0690493	0.176393	0.47183
PCF11	2047.09	-0.0833571	0.0833571	0.176379	0.47183
MARVELD2	38.6601	0.391663	-0.391663	0.176351	0.47183
TFIP11	933.424	0.0886047	-0.0886047	0.176523	0.472024
SASH1	4426.01	-0.0712073	0.0712073	0.176519	0.472024
SPOP	7246.18	0.0565076	-0.0565076	0.176631	0.472123
PGM2L1	455.746	-0.145349	0.145349	0.176647	0.472123
GM15753	48.5602	-0.298572	0.298572	0.176638	0.472123
RPS19-PS3	27.5548	0.397492	-0.397492	0.1767	0.472189
WARS2	538.715	-0.104666	0.104666	0.176885	0.472545
SNRNP35	153.807	0.173633	-0.173633	0.176891	0.472545
RPL35A	32.3694	-0.32211	0.32211	0.176962	0.472657
AKTIP	1521.71	0.0646416	-0.0646416	0.177023	0.472743
TRMT1	658.173	-0.104206	0.104206	0.177106	0.47277
KMT2D	14467.5	0.0761422	-0.0761422	0.17707	0.47277
FAM126B	769.523	-0.123174	0.123174	0.177119	0.47277
SCN7A	2169.85	-0.124987	0.124987	0.177209	0.472933
PCDHB4	27.1963	0.40427	-0.40427	0.177251	0.472967
SPOUT1	179.888	0.167401	-0.167401	0.177476	0.473481
CDK5	515.536	0.103021	-0.103021	0.177501	0.473481
TMIGD1	14.0892	0.56245	-0.56245	0.177576	0.473604
UBXN7	2103.74	-0.0879002	0.0879002	0.177703	0.473865
CTNNB1	15147.5	0.0547635	-0.0547635	0.177792	0.473948
ANGPTL4	140.207	-0.656289	0.656289	0.177765	0.473948
SLC9A3R2	3597.19	-0.0919906	0.0919906	0.178088	0.474662
USP20	1644.66	-0.0705292	0.0705292	0.178264	0.474998
BACE1	2726.58	-0.0831168	0.0831168	0.178283	0.474998
4930519F09RIK	112.358	-0.275586	0.275586	0.178301	0.474998
RRAGC	1780.44	0.07947	-0.07947	0.178475	0.475384
ZFP853	6.80509	0.857288	-0.857288	0.178654	0.475442
SEC24B	1936.45	-0.0689215	0.0689215	0.1787	0.475442
MCL1	5832.02	-0.0699756	0.0699756	0.17865	0.475442
HYAL1	322.898	-0.127757	0.127757	0.178528	0.475442
D2HGDH	325.481	0.127134	-0.127134	0.178698	0.475442
ARL16	195.319	0.15408	-0.15408	0.178699	0.475442
ANK3	7157.69	0.0632105	-0.0632105	0.178635	0.475442
SLC22A18	7.76618	-0.683486	0.683486	0.178791	0.475608
MYCT1	1333.82	-0.122432	0.122432	0.178948	0.475947
SHQ1	124.737	-0.190822	0.190822	0.17906	0.476168
P2RY12	77.4941	-0.335419	0.335419	0.179096	0.476187
KIF27	7.35052	0.714127	-0.714127	0.179239	0.476489
AMIGO2	182.508	0.172072	-0.172072	0.179322	0.476632
ZMPSTE24	1294.85	0.0779423	-0.0779423	0.179381	0.476634
FOXD3	14.8235	0.58854	-0.58854	0.179366	0.476634
ZFP661	109.326	-0.192369	0.192369	0.179605	0.476869
ZFHX4	116.839	-0.221008	0.221008	0.179789	0.476869
RNF126	586.665	0.0924404	-0.0924404	0.179524	0.476869
RABEP2	198.361	0.211896	-0.211896	0.179579	0.476869
PTMA	978.288	-0.10752	0.10752	0.179588	0.476869
MUC3A	23.7211	-0.39527	0.39527	0.179737	0.476869
MAPK8IP3	4693.82	-0.0544781	0.0544781	0.179653	0.476869
IZUMO4	68.9337	0.272329	-0.272329	0.179781	0.476869
GM19785	10.9663	-0.55602	0.55602	0.179662	0.476869
CHIC2	340.826	-0.12643	0.12643	0.179705	0.476869
ANXA7	2060.7	-0.0733565	0.0733565	0.179709	0.476869
ITGB1BP2	4631.07	-0.0674575	0.0674575	0.179927	0.47713
IMP3	505.829	0.101106	-0.101106	0.179945	0.47713
PRAP1	29.9788	0.402514	-0.402514	0.180033	0.477286
TSPAN10	6.6343	-0.818862	0.818862	0.18013	0.477298
NAF1	316.238	0.133717	-0.133717	0.18007	0.477298
H60B	27.3845	-0.406239	0.406239	0.18013	0.477298
GM2518	20.635	-0.432809	0.432809	0.180161	0.477298
GM10536	7.94381	0.70763	-0.70763	0.180183	0.477298
4930455C13RIK	18.4073	0.468716	-0.468716	0.180237	0.477363
RASSF10	125.392	0.208045	-0.208045	0.180303	0.47746
TEX9	68.8791	0.283242	-0.283242	0.180342	0.477486
TSPAN32	20.6652	-0.501724	0.501724	0.180422	0.477622
MFSD14A	1044.5	-0.0761999	0.0761999	0.180491	0.477726
UBA52	1059.42	-0.0765488	0.0765488	0.180664	0.477745
TPPP3	543.563	-0.13084	0.13084	0.180558	0.477745
PPIP5K1	4039.5	0.104704	-0.104704	0.180582	0.477745
POLDIP2	3678.88	-0.0690961	0.0690961	0.180606	0.477745
PLCG1	3906.39	0.0591158	-0.0591158	0.180672	0.477745
NXPH3	10.717	-0.62633	0.62633	0.180627	0.477745
ADAMTS2	1680.9	-0.0993612	0.0993612	0.180793	0.477987
MSMO1	272.212	-0.141176	0.141176	0.180956	0.47833
AW011738	388.429	-0.145258	0.145258	0.180981	0.47833
NEU1	636.877	0.0991174	-0.0991174	0.181028	0.478358
KMT5B	2288.24	0.0673579	-0.0673579	0.18105	0.478358
GM19552	19.3289	-0.498671	0.498671	0.181232	0.478762
BAIAP3	19.7524	0.473093	-0.473093	0.181283	0.478819
GRB14	5696.33	-0.0799561	0.0799561	0.181588	0.479548
GM5446	271.157	-0.127775	0.127775	0.181636	0.479597
SH3GL2	29.44	0.477614	-0.477614	0.181679	0.479634
SLC5A6	373.058	-0.141993	0.141993	0.181719	0.47966
	15.4181	-0.497548	0.497548	0.181747	0.47966
TCEANC	143.61	0.173835	-0.173835	0.181872	0.479911
NCOA3	4189.76	-0.0685535	0.0685535	0.181924	0.479971
AU019823	569.705	-0.104388	0.104388	0.181991	0.480071
WFDC17	55.6321	-0.317829	0.317829	0.1821	0.480244
PIK3C2A	1962.39	-0.100551	0.100551	0.182115	0.480244
DOCK8	1144.82	-0.0929136	0.0929136	0.182194	0.480375
NOSTRIN	481.974	-0.107799	0.107799	0.182224	0.480377
TRPC3	826.688	-0.09732	0.09732	0.182371	0.480686
ERGIC1	1847.66	0.0763132	-0.0763132	0.182402	0.480691
LRP5	3363.48	-0.0873425	0.0873425	0.182549	0.480923
CCNG2	754.402	0.100346	-0.100346	0.182521	0.480923
COQ4	367.546	-0.125807	0.125807	0.182631	0.481062
ALDH3B2	12.5829	0.542101	-0.542101	0.182764	0.481336
SQRDL	880.51	-0.0814047	0.0814047	0.182882	0.481569
ASAP1	2021.26	-0.0686718	0.0686718	0.182918	0.481588
OSBP2	863.6	0.116102	-0.116102	0.182955	0.481602
ARHGAP42	716.78	0.103393	-0.103393	0.183004	0.481602
	18.1665	-0.469385	0.469385	0.183012	0.481602
UBXN11	32.457	0.328935	-0.328935	0.183078	0.481698
VPS28	1029.89	0.0824266	-0.0824266	0.183166	0.48177
RAB31	1624.41	0.0770969	-0.0770969	0.183181	0.48177
NAA15	3411.38	-0.118082	0.118082	0.183193	0.48177
VRK3	643.352	0.0960401	-0.0960401	0.183239	0.48181
STAU2	2911.25	-0.0662101	0.0662101	0.18332	0.48181
MILL2	224.138	0.149301	-0.149301	0.183326	0.48181
ISCA2	917.931	-0.080832	0.080832	0.183313	0.48181
ATP9B	1423.6	0.070437	-0.070437	0.183499	0.482189
ZFP142	1112.12	0.085586	-0.085586	0.183552	0.482251
MID1	232.563	-0.153945	0.153945	0.183662	0.482462
AUTS2	2550.69	-0.110256	0.110256	0.183855	0.482892
RFNG	515.341	0.0997323	-0.0997323	0.183918	0.482901
KDM4A	2190.85	0.0776378	-0.0776378	0.183925	0.482901
BC049352	5.65806	-0.773128	0.773128	0.183953	0.482901
AI597479	963.013	-0.0946756	0.0946756	0.183976	0.482901
	68.5399	-0.229505	0.229505	0.184026	0.482953
TBC1D21	10.0121	0.673594	-0.673594	0.184097	0.482986
A930033H14RIK	188.436	0.292346	-0.292346	0.184077	0.482986
ZBTB24	301.318	0.123101	-0.123101	0.184604	0.483958
TPBG	28.7657	-0.351671	0.351671	0.184615	0.483958
SPRED3	31.4309	-0.374467	0.374467	0.184605	0.483958
C030013G03RIK	6.44246	-0.809745	0.809745	0.184555	0.483958
APOA1BP	854.016	-0.0883522	0.0883522	0.184591	0.483958
ZC2HC1A	429.183	-0.108492	0.108492	0.184799	0.484208
PWWP2A	990.675	0.0802747	-0.0802747	0.184779	0.484208
PNMT	13.3713	0.545189	-0.545189	0.184791	0.484208
ZBED3	440.7	-0.0977266	0.0977266	0.184845	0.484251
RPP30	221.672	-0.140652	0.140652	0.185006	0.484596
SRSF3	1782.08	-0.0964914	0.0964914	0.185109	0.484708
RRP36	296.495	-0.112807	0.112807	0.185174	0.484708
HDAC4	1147.62	-0.0969382	0.0969382	0.185193	0.484708
ESRP2	38.4693	-0.378358	0.378358	0.185136	0.484708
CFAP53	11.762	0.596596	-0.596596	0.185196	0.484708
LRRC4B	1433.42	0.129	-0.129	0.185245	0.484757
CCDC181	258.843	0.132917	-0.132917	0.185276	0.484762
MSANTD3	519.395	0.111493	-0.111493	0.185453	0.485039
GM12238	13.1733	-0.528142	0.528142	0.185471	0.485039
EFCC1	101.635	-0.212351	0.212351	0.185468	0.485039
ZFP930	440.432	-0.179508	0.179508	0.185848	0.485437
SYMPK	3677.08	0.0632201	-0.0632201	0.185925	0.485437
PRELID1	814.93	-0.118638	0.118638	0.185769	0.485437
PLEKHG3	1063.54	0.074815	-0.074815	0.185708	0.485437
NSUN7	14.0944	-0.498721	0.498721	0.185919	0.485437
LRRC61	260.942	0.131592	-0.131592	0.185747	0.485437
KMT2A	7992.84	-0.065699	0.065699	0.185744	0.485437
GM3219	59.6526	0.250986	-0.250986	0.185838	0.485437
CYP2J6	298.847	0.154642	-0.154642	0.185986	0.485437
BORCS6	386.178	0.11546	-0.11546	0.186008	0.485437
B4GALNT4	5.844	0.833814	-0.833814	0.185905	0.485437
ARHGEF25	1456.01	-0.0766729	0.0766729	0.185962	0.485437
AEBP1	1002.23	-0.146962	0.146962	0.185971	0.485437
TFB1M	232.908	-0.140977	0.140977	0.186042	0.485445
RECQL5	422.412	0.102258	-0.102258	0.18607	0.485445
SV2B	25.4869	0.403887	-0.403887	0.186153	0.485584
TRPV4	132.665	-0.200913	0.200913	0.186254	0.48577
DNM3OS	303.743	-0.201062	0.201062	0.18629	0.485786
IFI27L2A	125.831	-0.235304	0.235304	0.186346	0.485855
GPR89	523.345	0.0920361	-0.0920361	0.186433	0.486005
ZFP982	173.71	0.244839	-0.244839	0.186664	0.486453
GM16386	27.0593	0.407669	-0.407669	0.186659	0.486453
WDR26	8101.88	0.0631381	-0.0631381	0.18676	0.486549
DDIT4	696.605	-0.16135	0.16135	0.186755	0.486549
LBR	1468.82	0.0786042	-0.0786042	0.186917	0.486881
PML	606.286	0.0907741	-0.0907741	0.187043	0.487051
GGPS1	657.64	0.0850682	-0.0850682	0.187072	0.487051
A230001M10RIK	12.4802	-0.508247	0.508247	0.187058	0.487051
TTC8	100.956	0.188788	-0.188788	0.187239	0.487242
POU5F2	29.119	0.389542	-0.389542	0.187294	0.487242
PALM	2028.42	-0.103967	0.103967	0.187268	0.487242
GM20324	8.308	-0.622508	0.622508	0.187211	0.487242
FOCAD	1054.77	-0.0780049	0.0780049	0.187252	0.487242
HIKESHI	557.037	-0.115471	0.115471	0.187338	0.48728
DDX27	541.141	-0.0931158	0.0931158	0.187407	0.487384
TMEM59	1949.89	0.0646624	-0.0646624	0.187581	0.487757
CYFIP1	3028.83	-0.0633238	0.0633238	0.187863	0.488414
TRPM6	6.8109	0.747958	-0.747958	0.18814	0.488755
TM2D2	942.223	0.0841817	-0.0841817	0.188154	0.488755
SPRTN	506.189	0.0969752	-0.0969752	0.188108	0.488755
RUBCNL	81.8004	0.212141	-0.212141	0.188168	0.488755
F830016B08RIK	792.475	-0.471881	0.471881	0.188154	0.488755
ANO3	30.6508	0.409451	-0.409451	0.188176	0.488755
	158.088	-0.187056	0.187056	0.188203	0.488755
TWF1	961.417	-0.0880914	0.0880914	0.188263	0.488833
VMA21	501.527	0.129582	-0.129582	0.18847	0.489217
HMCN1	5556.54	0.0714578	-0.0714578	0.188452	0.489217
TMEM110	377.762	0.107863	-0.107863	0.18871	0.489309
GM10615	44.4471	-0.339005	0.339005	0.188714	0.489309
BC048403	111.869	-0.185055	0.185055	0.188671	0.489309
ASCC1	603.945	0.0848348	-0.0848348	0.188591	0.489309
AHI1	184.99	0.143512	-0.143512	0.188626	0.489309
1700048M11RIK	13.8086	-0.478946	0.478946	0.188677	0.489309
	12.3026	0.513715	-0.513715	0.188583	0.489309
NSMCE2	534.204	0.0994012	-0.0994012	0.188934	0.489687
MRM2	240.834	0.150002	-0.150002	0.18895	0.489687
CDHR3	9.95203	-0.705794	0.705794	0.188912	0.489687
RCL1	214.289	-0.143547	0.143547	0.189096	0.489989
ZFP609	3471.77	-0.068025	0.068025	0.1892	0.490109
FRAT2	70.6355	0.221329	-0.221329	0.189232	0.490109
1810019D21RIK	11.5695	-0.610377	0.610377	0.189225	0.490109
PRSS51	16.9121	-0.541192	0.541192	0.189499	0.490258
GM5785	319.48	-0.121183	0.121183	0.189371	0.490258
GM5084	7.38713	0.71897	-0.71897	0.189492	0.490258
FBXO4	347.885	-0.125158	0.125158	0.189386	0.490258
EXOC1	894.841	0.0784138	-0.0784138	0.189334	0.490258
ARC	61.4301	0.43922	-0.43922	0.189494	0.490258
4632427E13RIK	149.287	0.221324	-0.221324	0.18942	0.490258
ASAH1	1195.72	-0.0935056	0.0935056	0.189579	0.490316
4933406J10RIK	10.2523	0.624505	-0.624505	0.189581	0.490316
NFIB	15917	-0.0435631	0.0435631	0.18964	0.490391
NAPSA	14.0416	0.488168	-0.488168	0.189771	0.490653
EDN1	163.012	-0.20461	0.20461	0.189823	0.490709
ARRDC2	133.524	0.194686	-0.194686	0.189873	0.490761
VAMP3	1128.64	-0.0710269	0.0710269	0.189948	0.490879
PPP2CA	6166.13	-0.0787544	0.0787544	0.190125	0.491182
GCNT1	1522.48	0.146347	-0.146347	0.190118	0.491182
NUP43	152.442	-0.167609	0.167609	0.190232	0.491304
ALG2	462.356	0.103871	-0.103871	0.190204	0.491304
SGSM3	310.817	-0.113505	0.113505	0.1904	0.491508
SALL4	198.324	0.157866	-0.157866	0.190343	0.491508
CMC1	483.224	-0.101896	0.101896	0.190401	0.491508
VEGFC	315.097	0.151726	-0.151726	0.190678	0.491763
STEAP3	2302.46	0.0680119	-0.0680119	0.19071	0.491763
SNHG5	108.728	-0.198849	0.198849	0.190534	0.491763
SH2B3	1112.72	-0.0854334	0.0854334	0.190636	0.491763
HMGB1	317.394	0.119022	-0.119022	0.190706	0.491763
CMTM8	125.209	-0.192089	0.192089	0.190684	0.491763
BBS10	123.39	-0.197631	0.197631	0.190577	0.491763
EBI3	13.5317	-0.573399	0.573399	0.190798	0.491914
TNFSF9	18.7265	-0.468888	0.468888	0.190899	0.492079
INPP5E	991.015	-0.0741716	0.0741716	0.190923	0.492079
VTI1B	1522.27	0.0734544	-0.0734544	0.191041	0.492308
INTS9	570.732	0.0992061	-0.0992061	0.19108	0.492332
LAMA1	6.35722	-0.808891	0.808891	0.191248	0.492685
1810058I24RIK	2088.44	-0.0843459	0.0843459	0.191352	0.492877
TSACC	47.6983	-0.293055	0.293055	0.191582	0.49339
MMP23	184.09	0.143014	-0.143014	0.191667	0.493476
ETOHD2	120.342	0.201333	-0.201333	0.191675	0.493476
NCOA5	986.058	-0.0827752	0.0827752	0.191763	0.493619
GPR137	878.742	-0.0973268	0.0973268	0.191791	0.493619
IKZF1	171.657	-0.165999	0.165999	0.191871	0.493747
RAD50	794.835	-0.0821699	0.0821699	0.191976	0.493864
NEMP1	231.098	0.166117	-0.166117	0.191975	0.493864
	322.624	-0.122314	0.122314	0.192086	0.494068
DSN1	68.7401	0.233556	-0.233556	0.192453	0.494936
LRRC27	101.478	0.226835	-0.226835	0.192522	0.495024
GCGR	5.30911	0.833718	-0.833718	0.192578	0.495024
DNAH12	12.0523	-0.579096	0.579096	0.192562	0.495024
RAPGEF5	2273.59	-0.0841768	0.0841768	0.192631	0.495083
NDEL1	1887.35	0.0660155	-0.0660155	0.192704	0.495194
UQCC1	4073.9	-0.0714091	0.0714091	0.192778	0.495219
RRP1B	499.183	-0.103529	0.103529	0.192805	0.495219
PIGZ	54.2937	-0.254123	0.254123	0.1928	0.495219
BC025920	88.1045	0.211583	-0.211583	0.192895	0.495372
POLD1	293.603	0.137815	-0.137815	0.192997	0.495556
THAP6	128.241	-0.177523	0.177523	0.193152	0.495723
SAYSD1	135.681	0.175001	-0.175001	0.193096	0.495723
ITGB3	289.405	-0.238193	0.238193	0.19313	0.495723
ZZZ3	2339.07	0.0639388	-0.0639388	0.193199	0.495767
CDKL5	442.165	0.120102	-0.120102	0.193256	0.495834
TROVE2	1123.09	-0.13668	0.13668	0.193291	0.495847
PDE8A	1039.45	-0.108865	0.108865	0.193704	0.496783
ERCC5	682.809	0.0769276	-0.0769276	0.193716	0.496783
SNORA78	32.8806	0.327597	-0.327597	0.193764	0.496828
NUCB1	3105.42	0.0612132	-0.0612132	0.194032	0.497359
GSK3B	6311.63	-0.0522151	0.0522151	0.194002	0.497359
TRIT1	261.562	-0.128238	0.128238	0.194379	0.497478
MUSTN1	211.973	0.148437	-0.148437	0.194354	0.497478
MRPL57	494.007	-0.12126	0.12126	0.194434	0.497478
MAPK1	4906	-0.0542757	0.0542757	0.194262	0.497478
HMGB2	106.116	-0.20711	0.20711	0.194422	0.497478
FNDC3A	1682.88	-0.0805301	0.0805301	0.194204	0.497478
FBXO21	1376.05	0.0731492	-0.0731492	0.194259	0.497478
FBXL2	42.7474	-0.314369	0.314369	0.194358	0.497478
FAM134A	836.686	0.0949484	-0.0949484	0.194274	0.497478
CCSER1	85.8755	0.232018	-0.232018	0.194357	0.497478
CCRL2	255.052	0.138889	-0.138889	0.194442	0.497478
BRCA2	285.727	0.125089	-0.125089	0.194329	0.497478
KCNT1	24.5448	0.534487	-0.534487	0.194478	0.497491
ZFP281	922.577	-0.0879189	0.0879189	0.194521	0.497524
SAMM50	6817.32	-0.0589598	0.0589598	0.194592	0.497627
SNAPC1	301.62	-0.118666	0.118666	0.194742	0.497855
RASL12	320.332	0.10786	-0.10786	0.194724	0.497855
TRIP6	531.156	0.0980543	-0.0980543	0.194871	0.498109
PPARGC1B	2518.87	-0.103678	0.103678	0.19499	0.498334
PCP2	6.89482	0.737302	-0.737302	0.195056	0.498426
TMED7	2291.09	0.102597	-0.102597	0.195119	0.498431
GM11756	14.2331	-0.497564	0.497564	0.195099	0.498431
KCNT2	370.185	-0.122981	0.122981	0.195249	0.498609
4933434E20RIK	1608.11	-0.0626019	0.0626019	0.195231	0.498609
PIP4K2B	1927.02	-0.0745712	0.0745712	0.195301	0.498642
LRRIQ3	7.63842	0.733024	-0.733024	0.195332	0.498642
HTRA4	165.228	-0.274359	0.274359	0.19538	0.498642
GM13710	12.1997	-0.537881	0.537881	0.195398	0.498642
GM12279	13.649	0.505867	-0.505867	0.195414	0.498642
XRCC6BP1	110.061	-0.190581	0.190581	0.195529	0.498858
GM5801	354.84	-0.119679	0.119679	0.195642	0.499068
KCTD9	3094.19	-0.060932	0.060932	0.195695	0.499124
XRN2	1899.25	-0.0723262	0.0723262	0.195796	0.499307
SETD1A	1725.23	0.0664488	-0.0664488	0.19626	0.500036
RAB3D	175.998	-0.172837	0.172837	0.196245	0.500036
MEIS1	1388.93	0.0810736	-0.0810736	0.196286	0.500036
MBD3	1372.75	0.0927146	-0.0927146	0.196296	0.500036
LAPTM4A	9506.62	-0.0643812	0.0643812	0.196207	0.500036
F830002L21RIK	5.45839	-0.735669	0.735669	0.196276	0.500036
DGKB	80.9435	0.250752	-0.250752	0.196258	0.500036
ZFP113	459.984	0.094805	-0.094805	0.196371	0.500042
TTC13	905.743	0.0698348	-0.0698348	0.19645	0.500042
SRP68	2249.67	0.0804356	-0.0804356	0.196402	0.500042
SAR1B	1373.44	0.0874682	-0.0874682	0.196437	0.500042
QSER1	5522.5	-0.0788327	0.0788327	0.196375	0.500042
ATF5	1333.22	-0.0939638	0.0939638	0.196489	0.500061
C77080	340.583	-0.129033	0.129033	0.196532	0.500094
ZFP825	115.05	-0.230649	0.230649	0.19683	0.50024
ZFP319	854.888	-0.0854369	0.0854369	0.196731	0.50024
SRP9	216.089	0.134812	-0.134812	0.19679	0.50024
SMG1	8013.34	-0.0764144	0.0764144	0.196669	0.50024
RPS19	1045.19	-0.0896271	0.0896271	0.196742	0.50024
PPP1R3G	5.91434	0.781255	-0.781255	0.196622	0.50024
PLXNA2	5169.75	-0.0716332	0.0716332	0.196745	0.50024
KIT	718.239	0.147572	-0.147572	0.196833	0.50024
PAM16	84.7104	0.193581	-0.193581	0.19692	0.500372
GSTM4	238.947	0.1408	-0.1408	0.196974	0.500372
D130040H23RIK	45.8363	0.337242	-0.337242	0.196977	0.500372
D030056L22RIK	253.629	0.133395	-0.133395	0.197029	0.500427
TMEM33	1225.77	-0.135395	0.135395	0.197277	0.500437
SLC20A1	1027.01	-0.118914	0.118914	0.197136	0.500437
RILP	870.654	-0.101478	0.101478	0.19722	0.500437
MRPL58	941.949	-0.084453	0.084453	0.197064	0.500437
GM6981	12.7621	-0.537461	0.537461	0.197263	0.500437
GM22	1109.51	-0.101479	0.101479	0.197177	0.500437
CDK12	2825.67	0.0600165	-0.0600165	0.197212	0.500437
ATP8B1	1134.16	-0.105199	0.105199	0.197229	0.500437
PARL	1113.57	-0.0736202	0.0736202	0.197374	0.500607
BC030336	870.514	-0.10152	0.10152	0.197412	0.500626
2310035C23RIK	1281.73	0.0694979	-0.0694979	0.197466	0.500684
PEX2	1047.53	-0.0697314	0.0697314	0.19762	0.500999
ZC3H12D	35.2737	0.358393	-0.358393	0.197681	0.501001
AHSA2	822.365	-0.0823967	0.0823967	0.197682	0.501001
TCHHL1	12.0256	-0.677445	0.677445	0.19775	0.501017
IRF2BP2	2867.27	0.10597	-0.10597	0.197731	0.501017
STPG1	16.8011	0.668821	-0.668821	0.197866	0.501227
MYO5C	323.27	-0.186879	0.186879	0.197894	0.501227
AARS2	776.454	-0.0848871	0.0848871	0.197944	0.501276
TXNDC2	9.55258	-0.633116	0.633116	0.198182	0.501364
TRAF3IP3	34.2903	-0.306248	0.306248	0.198168	0.501364
PRELID2	180.802	-0.154989	0.154989	0.198219	0.501364
PPP6C	1347.3	-0.0730284	0.0730284	0.198112	0.501364
MYO1E	1592.49	0.0894239	-0.0894239	0.19806	0.501364
IRGQ	1520.18	0.0659183	-0.0659183	0.198206	0.501364
HMGCS1	2268.93	-0.0767436	0.0767436	0.198152	0.501364
GPR132	12.3468	-0.554798	0.554798	0.198223	0.501364
EFR3B	1543.52	-0.122769	0.122769	0.198293	0.501463
UPB1	7.77686	-0.641836	0.641836	0.198355	0.501544
OSBP	7714.31	0.051264	-0.051264	0.198405	0.501594
4933411K16RIK	9.71307	0.57621	-0.57621	0.19852	0.501805
PYGB	30341.4	0.0917122	-0.0917122	0.198602	0.501936
YKT6	2154.57	0.0679792	-0.0679792	0.198831	0.501991
VPS37A	1333.1	-0.0980173	0.0980173	0.198754	0.501991
RAB19	11.1969	0.52937	-0.52937	0.198844	0.501991
NDUFB5	9326.92	-0.0573261	0.0573261	0.198869	0.501991
NAB1	1539.94	-0.083677	0.083677	0.198855	0.501991
MANEAL	28.6711	-0.361306	0.361306	0.198693	0.501991
COL9A3	13.5835	-0.555832	0.555832	0.19869	0.501991
CCDC134	140.116	0.160376	-0.160376	0.198721	0.501991
TXLNG	330.667	-0.147198	0.147198	0.198971	0.502068
TWISTNB	285.551	-0.122792	0.122792	0.198937	0.502068
CTRL	24.8767	-0.405134	0.405134	0.198991	0.502068
UBR4	16843.1	-0.0564843	0.0564843	0.199213	0.502269
STARD6	13.6266	0.531878	-0.531878	0.199207	0.502269
PDZK1	232.557	0.144447	-0.144447	0.199224	0.502269
HIST1H1A	178.183	0.482109	-0.482109	0.199169	0.502269
DDX17	9074.2	0.0705138	-0.0705138	0.199201	0.502269
2310002D06RIK	10.4182	-0.57138	0.57138	0.199281	0.502336
ADRM1	463.207	0.0997671	-0.0997671	0.199617	0.503106
HBP1	2998.48	0.0722637	-0.0722637	0.199796	0.50348
CDA	17.7908	0.488079	-0.488079	0.199865	0.503576
UBE2E1	350.457	0.112061	-0.112061	0.199968	0.503759
BC029214	187.244	0.162693	-0.162693	0.200054	0.503899
GM19265	19.9032	0.429819	-0.429819	0.200111	0.503964
MX1	17.0354	-0.436416	0.436416	0.200283	0.504242
BC106179	22.4148	-0.423259	0.423259	0.200264	0.504242
SPC25	63.4491	0.27541	-0.27541	0.200445	0.504573
TFCP2	584.938	0.085619	-0.085619	0.20056	0.504785
GM11714	101.513	0.211653	-0.211653	0.200661	0.504963
GM3470	149.134	-0.242927	0.242927	0.200831	0.505311
CHP1	1514.16	-0.0733879	0.0733879	0.200878	0.505353
NGFR	62.9841	0.337171	-0.337171	0.201085	0.505795
XAF1	311.143	-0.143165	0.143165	0.201289	0.506077
TKFC	214.878	-0.141713	0.141713	0.201284	0.506077
LMBRD2	618.834	0.0936852	-0.0936852	0.201268	0.506077
SPATA13	1872.24	0.0672024	-0.0672024	0.20145	0.506404
ZFP362	892.109	0.0965485	-0.0965485	0.201638	0.506704
SURF2	337.92	-0.135121	0.135121	0.201662	0.506704
GM14025	11.7323	0.610804	-0.610804	0.201643	0.506704
TRIP13	28.2636	0.418859	-0.418859	0.201845	0.507085
FRS3	90.2771	0.183816	-0.183816	0.201999	0.507394
MORC3	975.544	-0.106194	0.106194	0.202069	0.507494
SNORD55	14.8347	0.540548	-0.540548	0.202104	0.507503
DIP2A	1088.8	0.0718357	-0.0718357	0.202176	0.507606
WDR45	588.626	0.0835384	-0.0835384	0.202218	0.507633
DNAJC18	1992.09	0.0671795	-0.0671795	0.202309	0.507784
PIGQ	1159.02	0.0794251	-0.0794251	0.202452	0.507988
COL10A1	71.2964	-0.263192	0.263192	0.202443	0.507988
ODC1	1216.47	-0.0972172	0.0972172	0.202605	0.508293
PRDX6B	6.67274	0.705436	-0.705436	0.202859	0.508697
KLRG2	29.8309	0.417602	-0.417602	0.202835	0.508697
DNAJC30	787.717	-0.0839801	0.0839801	0.202847	0.508697
PRPF3	817.152	-0.0878103	0.0878103	0.202916	0.508763
TFDP1	791.803	0.0829693	-0.0829693	0.203038	0.508894
SLC25A44	930.078	0.0986984	-0.0986984	0.203032	0.508894
PSMD6	1860.37	-0.0600701	0.0600701	0.203061	0.508894
IDO1	13.4799	0.487809	-0.487809	0.203183	0.509068
DIAPH3	143.622	0.444492	-0.444492	0.203193	0.509068
TRIM63	5910.03	0.0825345	-0.0825345	0.203505	0.509086
SNRNP48	330.194	-0.1263	0.1263	0.203367	0.509086
PSMD9	526.054	0.0960917	-0.0960917	0.203375	0.509086
KCNJ8	1658.27	0.0654101	-0.0654101	0.203424	0.509086
HCFC1	4936.94	0.0731735	-0.0731735	0.203465	0.509086
GBP4	653.275	-0.148091	0.148091	0.203421	0.509086
DNAH10	7.7334	0.650953	-0.650953	0.203496	0.509086
DDX11	120.169	0.17459	-0.17459	0.20351	0.509086
CASP1	111.159	-0.19008	0.19008	0.203329	0.509086
9530068E07RIK	3814.88	0.0492018	-0.0492018	0.203364	0.509086
CCDC152	40.5289	-0.301136	0.301136	0.203569	0.509156
UAP1L1	165.562	0.165899	-0.165899	0.203643	0.509263
NUDT16L1	280.079	0.125466	-0.125466	0.203746	0.509442
UBP1	1661.43	-0.0589197	0.0589197	0.203833	0.509581
PPP2R5C	5559.68	-0.0449691	0.0449691	0.20387	0.509596
CEP120	1664.75	0.0646328	-0.0646328	0.203973	0.509777
RPS4X	1751	-0.0691184	0.0691184	0.204194	0.510253
TTC14	1522.46	-0.141618	0.141618	0.204316	0.510479
ARHGEF2	3512.03	-0.0505434	0.0505434	0.204391	0.510589
GM6252	14.4728	-0.515894	0.515894	0.204575	0.51097
GM8738	15.7946	0.450158	-0.450158	0.204644	0.511065
BEX3	135.937	0.176158	-0.176158	0.204706	0.511141
GUSB	941.038	-0.127546	0.127546	0.205018	0.511843
FEM1B	2342.29	-0.0660541	0.0660541	0.205074	0.511905
GM4117	9.60314	-0.634952	0.634952	0.205157	0.512034
DACT2	25.1091	-0.407064	0.407064	0.20524	0.512164
CEP41	130.135	0.172589	-0.172589	0.205405	0.512496
TBCE	513.268	-0.0955381	0.0955381	0.205524	0.51256
RAB20	283.727	0.136025	-0.136025	0.205569	0.51256
PANX1	65.6467	-0.225616	0.225616	0.205486	0.51256
MIA3	4827.19	0.0430289	-0.0430289	0.205586	0.51256
IQSEC3	108.125	0.181809	-0.181809	0.205507	0.51256
A930006K02RIK	13.4802	-0.522207	0.522207	0.205622	0.512571
PPP1R9A	1290.62	0.0771273	-0.0771273	0.205702	0.512576
IQCD	8.83471	-0.663642	0.663642	0.205749	0.512576
GP5	17.7383	-0.689112	0.689112	0.205719	0.512576
GBP2	898.784	-0.10794	0.10794	0.205715	0.512576
ENO4	7.09294	-0.700823	0.700823	0.205865	0.512787
3110035E14RIK	135.068	-0.184821	0.184821	0.205973	0.512979
SFXN2	82.1801	-0.210503	0.210503	0.206195	0.51341
PELI2	641.892	-0.102184	0.102184	0.206209	0.51341
PPP1R3B	2277.98	0.149575	-0.149575	0.206361	0.513711
SYNE4	7.21684	0.702688	-0.702688	0.206515	0.513757
SLC35G2	213.833	0.144751	-0.144751	0.206469	0.513757
NNMT	48.6369	0.337824	-0.337824	0.206636	0.513757
NAT10	809.142	-0.0880257	0.0880257	0.206565	0.513757
MNS1	7.57847	0.746756	-0.746756	0.206472	0.513757
HIST1H2BN	84.9177	0.384924	-0.384924	0.206637	0.513757
CFI	8.05468	0.739604	-0.739604	0.206531	0.513757
CDK14	528.149	0.107165	-0.107165	0.206662	0.513757
ANKK1	5.54439	0.958089	-0.958089	0.206636	0.513757
ZFP628	317.199	0.114998	-0.114998	0.206741	0.513877
TOP3A	320.267	0.13098	-0.13098	0.206816	0.51397
GM5161	14.5974	0.468694	-0.468694	0.206841	0.51397
HES1	872.382	0.125374	-0.125374	0.206946	0.514153
UBA1	10129.7	0.074888	-0.074888	0.207082	0.514166
PPP2R5B	1019.52	0.0886861	-0.0886861	0.207108	0.514166
ITPR1	5334.59	-0.0812939	0.0812939	0.207035	0.514166
HLCS	349.122	0.11034	-0.11034	0.206987	0.514166
AGGF1	1332.62	0.0704404	-0.0704404	0.20705	0.514166
1810013L24RIK	2850.64	-0.0669937	0.0669937	0.207147	0.514186
MSH2	841.521	0.10697	-0.10697	0.207277	0.514429
MARK1	522.647	0.117514	-0.117514	0.207449	0.514467
GM3625	15.5162	0.553952	-0.553952	0.207409	0.514467
CATIP	21.4424	-0.440456	0.440456	0.207361	0.514467
ANKRD24	236.361	0.132713	-0.132713	0.207422	0.514467
6030443J06RIK	64.8305	0.237289	-0.237289	0.207442	0.514467
GM1673	9.32198	0.604816	-0.604816	0.207635	0.51485
WFIKKN1	42.0217	-0.306186	0.306186	0.207789	0.515021
ST7	647.757	-0.0895091	0.0895091	0.207861	0.515021
PCNT	4213.14	0.0944344	-0.0944344	0.207821	0.515021
GM9258	5.75434	0.749739	-0.749739	0.207771	0.515021
EML5	667.173	0.0973631	-0.0973631	0.207835	0.515021
TNFAIP1	4044.24	-0.0640138	0.0640138	0.207924	0.515101
WASF1	43.6751	0.29827	-0.29827	0.208336	0.515229
SOX7	2032.41	-0.13774	0.13774	0.208161	0.515229
PROSER3	100.607	-0.180592	0.180592	0.208032	0.515229
PPP1R7	1116.08	-0.0719533	0.0719533	0.208188	0.515229
MIR1839	273.496	0.129089	-0.129089	0.208203	0.515229
LANCL3	157.868	0.190689	-0.190689	0.20832	0.515229
GSK3A	1681.38	-0.0745446	0.0745446	0.208128	0.515229
GPX1	1540.31	0.11417	-0.11417	0.208321	0.515229
GM6211	20.6134	-0.390752	0.390752	0.208178	0.515229
GM3244	69.632	-0.22958	0.22958	0.208384	0.515229
ECM1	1256.23	-0.117908	0.117908	0.20827	0.515229
ATP9A	2926.93	-0.0584126	0.0584126	0.208384	0.515229
ATP6V1F	815.106	0.08876	-0.08876	0.208064	0.515229
RAB28	1961	-0.0603722	0.0603722	0.20852	0.515436
KRTCAP3	97.4837	0.213602	-0.213602	0.208562	0.515436
CCDC142	178.722	0.160934	-0.160934	0.20855	0.515436
ACVR2B	144.056	0.165527	-0.165527	0.208652	0.51558
MIR5125	66.984	0.23394	-0.23394	0.208811	0.515769
DDX18	376.696	-0.100781	0.100781	0.208783	0.515769
BRAP	1318.1	-0.0658244	0.0658244	0.208823	0.515769
TFEC	14.002	-0.499101	0.499101	0.208878	0.515827
TLL2	71.4825	0.278575	-0.278575	0.208996	0.516041
PCNP	541.873	-0.124545	0.124545	0.209167	0.516386
TOB2	2894.66	0.233224	-0.233224	0.209215	0.516398
PDZD7	170.308	-0.174032	0.174032	0.209252	0.516398
CHMP2A	1765.24	0.0728487	-0.0728487	0.209266	0.516398
C430049B03RIK	177.108	-0.175536	0.175536	0.209392	0.516631
SERPINF1	865.364	-0.114465	0.114465	0.20947	0.516745
CHST11	369.287	0.109238	-0.109238	0.209503	0.516749
SUMO1	828.255	-0.0983865	0.0983865	0.209609	0.516933
3010001F23RIK	6.222	0.725946	-0.725946	0.209651	0.516959
ZFP108	91.7935	0.206123	-0.206123	0.209868	0.517236
VPS13B	3103.29	-0.0692137	0.0692137	0.20988	0.517236
LOR	9.31349	0.649876	-0.649876	0.20989	0.517236
ARL15	628.788	0.100798	-0.100798	0.209834	0.517236
	383.447	0.126904	-0.126904	0.209936	0.517273
FUBP3	699.379	0.0879461	-0.0879461	0.210074	0.517535
VIL1	16.5214	0.4372	-0.4372	0.210142	0.517546
NES	5170.56	-0.0723018	0.0723018	0.210113	0.517546
UGT1A5	7.08832	-0.743662	0.743662	0.210211	0.51764
DEDD	900.933	-0.069146	0.069146	0.21028	0.517653
ATP2A2	588710	0.0561068	-0.0561068	0.210261	0.517653
GM15772	622.376	-0.117464	0.117464	0.210406	0.517886
RGS12	1270.73	0.0772154	-0.0772154	0.210538	0.518134
FXN	441.927	0.104635	-0.104635	0.210626	0.518273
GM16892	42.4134	-0.267854	0.267854	0.210668	0.518298
RNF139	1631.24	-0.109756	0.109756	0.210803	0.518517
GUCY2G	10.2679	0.637089	-0.637089	0.21082	0.518517
LAMP3	6.31109	-0.786343	0.786343	0.211014	0.518916
RCCD1	155.198	0.152366	-0.152366	0.211138	0.519143
RBM17	964.869	0.0747292	-0.0747292	0.211332	0.519518
PPCDC	233.514	0.146789	-0.146789	0.211468	0.519518
GPLD1	1739.03	-0.0595816	0.0595816	0.211494	0.519518
GM15558	59.7182	-0.234108	0.234108	0.211512	0.519518
FAM63A	1026.19	-0.0644006	0.0644006	0.211439	0.519518
FAM207A	380.3	0.122393	-0.122393	0.211357	0.519518
ENC1	605.679	0.17017	-0.17017	0.211444	0.519518
GSTM7	868.128	0.108812	-0.108812	0.211619	0.519702
RPP38	102.089	-0.210813	0.210813	0.211829	0.519943
PLS1	16.2713	0.61206	-0.61206	0.211805	0.519943
GM6402	178.004	-0.145101	0.145101	0.211844	0.519943
	280.314	0.156101	-0.156101	0.21181	0.519943
GM7061	13.8607	0.638961	-0.638961	0.211894	0.519988
TTYH1	52.0643	-0.294245	0.294245	0.211995	0.520159
GSTA3	178.935	-0.214564	0.214564	0.212033	0.520172
4930451G09RIK	78.6788	-0.246689	0.246689	0.212073	0.520195
RMRP	7712.33	-0.127907	0.127907	0.212224	0.520488
NOD2	140.418	-0.172966	0.172966	0.212367	0.520759
LAMC1	27476.9	-0.0796276	0.0796276	0.212492	0.520987
ZFP867	234.182	0.14362	-0.14362	0.212573	0.52111
AMBRA1	1573.44	0.0687418	-0.0687418	0.21272	0.521392
RNF113A2	227.875	-0.123766	0.123766	0.212754	0.521398
GM9997	19.6495	-0.395017	0.395017	0.212944	0.521579
DDR2	3421.16	-0.0847627	0.0847627	0.212943	0.521579
CPXM1	284.954	0.141481	-0.141481	0.212955	0.521579
4930578M01RIK	17.81	0.470119	-0.470119	0.212885	0.521579
PRLR	246.354	-0.178339	0.178339	0.213295	0.522332
NFKBIA	1058.8	0.103846	-0.103846	0.213387	0.52248
MUC6	147.355	-0.186832	0.186832	0.213462	0.522585
LRRC45	271.694	0.135418	-0.135418	0.213583	0.522804
SPARCL1	21632.7	-0.0792666	0.0792666	0.213704	0.522866
N4BP2L2	2077.41	-0.0720455	0.0720455	0.213675	0.522866
HIST1H2BE	231.035	0.181045	-0.181045	0.213658	0.522866
GALC	545.979	-0.0889207	0.0889207	0.21374	0.522876
SNORA43	13.2482	-0.489971	0.489971	0.213807	0.522884
IER5L	129.873	0.2004	-0.2004	0.213806	0.522884
UBE2J1	1364.54	-0.060626	0.060626	0.213896	0.522945
37316	933.34	0.0822755	-0.0822755	0.213865	0.522945
CCNT1	854.238	-0.0878517	0.0878517	0.21395	0.523
1110032F04RIK	15.5287	0.468865	-0.468865	0.214014	0.523079
ZFP563	344.169	-0.11501	0.11501	0.214177	0.52332
CELF1	5117.88	0.0456082	-0.0456082	0.21416	0.52332
DCHS1	3035.13	0.0800251	-0.0800251	0.214267	0.523415
2310039H08RIK	215.521	0.143688	-0.143688	0.214279	0.523415
PTTG1	110.607	-0.232529	0.232529	0.214362	0.52346
1700092M07RIK	6.77926	0.777171	-0.777171	0.214358	0.52346
ZBTB44	2458.42	0.0748251	-0.0748251	0.214645	0.523762
P2RY10	7.21603	0.641973	-0.641973	0.214552	0.523762
INTS6	943.603	-0.068394	0.068394	0.214537	0.523762
CMTR2	163.574	-0.167304	0.167304	0.214624	0.523762
ABAT	559.81	0.121006	-0.121006	0.214605	0.523762
MMS22L	102.391	0.201412	-0.201412	0.214718	0.523863
ALDH2	4062.09	0.0720607	-0.0720607	0.214832	0.524062
SNORD95	11.2091	0.531549	-0.531549	0.214941	0.524249
POU2F1	1091.71	0.0817069	-0.0817069	0.215107	0.52444
GM12070	6.0199	-0.738529	0.738529	0.215058	0.52444
FNDC9	16.2424	-0.56744	0.56744	0.215115	0.52444
FMC1	879.85	-0.100396	0.100396	0.215222	0.524624
MRPS34	1068.2	-0.095759	0.095759	0.215316	0.524774
INTS12	390.873	-0.108796	0.108796	0.21536	0.524804
TBL1XR1	2614.01	0.0834604	-0.0834604	0.215393	0.524806
UBALD2	234.692	0.128072	-0.128072	0.215434	0.52483
LRRC8A	4379.91	-0.0828752	0.0828752	0.215582	0.52511
GM19451	27.2776	0.361667	-0.361667	0.215688	0.52529
ZFP719	374.504	-0.1021	0.1021	0.21577	0.525353
GPRC5C	477.84	0.103893	-0.103893	0.215777	0.525353
1700088E04RIK	10.9607	0.572196	-0.572196	0.215835	0.525415
BC065397	87.4424	0.244845	-0.244845	0.215885	0.525459
40057	2612.69	-0.0570541	0.0570541	0.215926	0.52548
SUN2	3530.84	-0.0550724	0.0550724	0.216048	0.5257
ZFP146	1237.82	-0.067657	0.067657	0.216081	0.525701
SMG8	532.481	-0.083893	0.083893	0.216181	0.525816
FABP4	13813.2	-0.0777837	0.0777837	0.216192	0.525816
HLTF	929.399	-0.105605	0.105605	0.216258	0.525899
MSH5	57.3123	-0.231739	0.231739	0.216337	0.526012
ZFP354B	68.232	0.230582	-0.230582	0.216563	0.526406
ELAC1	513.274	-0.0983703	0.0983703	0.21655	0.526406
PHKG2	177.044	0.166335	-0.166335	0.21668	0.526614
NKX6-2	16.6705	0.574024	-0.574024	0.216721	0.526634
RNASEK	1158.57	0.0764137	-0.0764137	0.216937	0.527082
SGCD	2816.81	-0.0544517	0.0544517	0.217034	0.527137
RAB4B	315.206	0.137877	-0.137877	0.217056	0.527137
FGD4	1878.78	-0.0732718	0.0732718	0.217023	0.527137
STIM2	1189.4	-0.080473	0.080473	0.217147	0.527261
MAPKAPK3	817.818	-0.0849527	0.0849527	0.217204	0.527261
IPO5	7524.49	0.0525621	-0.0525621	0.217201	0.527261
PDGFA	517.701	0.139329	-0.139329	0.217317	0.527457
1700071M16RIK	24.6687	0.387023	-0.387023	0.217408	0.527599
RANBP6	1108.14	-0.117417	0.117417	0.21751	0.527693
C920009B18RIK	18.0674	-0.549516	0.549516	0.217489	0.527693
ARR3	12.1335	0.496052	-0.496052	0.217585	0.527796
WDR72	109.735	-0.235497	0.235497	0.217788	0.527919
SHROOM4	1955.99	-0.062399	0.062399	0.217829	0.527919
POLR3A	987.936	-0.0646211	0.0646211	0.217821	0.527919
NFYC	983.945	0.0675439	-0.0675439	0.217736	0.527919
MAEA	2420.15	-0.0589404	0.0589404	0.217823	0.527919
BOD1-PS	209.821	0.145777	-0.145777	0.217673	0.527919
STAT4	9.40399	-0.568466	0.568466	0.21789	0.527989
KIF3C	430.375	0.12417	-0.12417	0.217978	0.528045
ANAPC1	5053.87	0.0472498	-0.0472498	0.217969	0.528045
CHD8	3915.47	0.0496551	-0.0496551	0.218012	0.528051
TOR2A	207.256	0.12776	-0.12776	0.21805	0.528066
RPL11	156.39	-0.168165	0.168165	0.218233	0.528369
FAM173B	324.774	-0.119873	0.119873	0.218247	0.528369
EDA2R	249.677	0.167392	-0.167392	0.218272	0.528369
TSHZ3	451.885	-0.110765	0.110765	0.218437	0.528593
TIGD2	612.337	-0.110537	0.110537	0.218525	0.528593
RPRD2	3748.27	-0.0604962	0.0604962	0.218574	0.528593
RALGAPA1	7339.48	-0.0680328	0.0680328	0.21853	0.528593
PRRG1	362.241	-0.163314	0.163314	0.218408	0.528593
MPP4	9.58179	0.623393	-0.623393	0.218462	0.528593
GPR173	19.228	0.432734	-0.432734	0.21859	0.528593
AAK1	6650.9	-0.0482597	0.0482597	0.21867	0.528707
ZBTB10	1077.01	-0.0908693	0.0908693	0.218714	0.528737
DCAF12	1880.33	-0.0803057	0.0803057	0.21895	0.529099
CACNA1B	6.08386	-0.763444	0.763444	0.218993	0.529099
	56.8466	-0.309233	0.309233	0.21897	0.529099
	226.937	-0.16246	0.16246	0.218986	0.529099
UBXN2A	3057.03	0.0619017	-0.0619017	0.219235	0.52924
TBC1D30	131.64	-0.155874	0.155874	0.219275	0.52924
TANK	735.563	-0.0951592	0.0951592	0.219162	0.52924
SNORA75	7.43001	-0.753165	0.753165	0.2192	0.52924
PRKD1	245.198	0.145529	-0.145529	0.219277	0.52924
MYBL2	34.8281	0.462798	-0.462798	0.219231	0.52924
0610025J13RIK	10.8028	0.567778	-0.567778	0.219251	0.52924
ZCCHC7	618.332	-0.107207	0.107207	0.219461	0.52939
SLC30A5	1011.51	0.0783451	-0.0783451	0.219436	0.52939
IFNGR1	2280.41	-0.0631564	0.0631564	0.219565	0.52939
GM7511	29.4528	0.323214	-0.323214	0.219543	0.52939
DPH2	138.511	-0.163135	0.163135	0.219396	0.52939
CYHR1	1794.44	0.0674929	-0.0674929	0.219548	0.52939
CADPS2	93.9288	0.209182	-0.209182	0.219503	0.52939
F630040K05RIK	22.8292	0.391089	-0.391089	0.219749	0.529718
4933417O13RIK	65.8895	0.314884	-0.314884	0.219766	0.529718
GPSM1	3057.78	0.0744076	-0.0744076	0.219831	0.52972
BTF3L4	317.995	0.113075	-0.113075	0.219815	0.52972
ZFP786	33.3822	-0.310383	0.310383	0.219898	0.529803
TAPBP	2485.27	0.0658206	-0.0658206	0.219975	0.529842
GAR1	170.112	-0.154519	0.154519	0.219979	0.529842
CLEC2D	1254.4	-0.11653	0.11653	0.220102	0.530061
FOXO1	2053.03	0.0621327	-0.0621327	0.220144	0.530083
ESPN	44.632	0.305047	-0.305047	0.220487	0.530754
ADAL	392.374	-0.119335	0.119335	0.220482	0.530754
KIFAP3	1534.9	-0.078916	0.078916	0.220552	0.530832
PLP2	275.317	0.145584	-0.145584	0.220639	0.530964
DNAJC17	71.0861	0.217406	-0.217406	0.220855	0.531406
ARAF	1897.08	0.0584731	-0.0584731	0.2209	0.531435
MUC13	5.84829	-0.740373	0.740373	0.221019	0.531644
TPBGL	115.374	-0.183602	0.183602	0.221256	0.532136
LMO1	37.4565	0.310227	-0.310227	0.221315	0.5322
RYBP	361.656	-0.11069	0.11069	0.221435	0.532254
MYLK2	6.14547	-0.852377	0.852377	0.221383	0.532254
GM3150	57.6478	-0.321318	0.321318	0.221434	0.532254
REPS2	187.279	-0.232278	0.232278	0.221492	0.532315
SMURF2	3541.07	-0.0619279	0.0619279	0.221529	0.532324
PNISR	2158.61	0.11251	-0.11251	0.221702	0.53243
NXPE4	25.708	-0.378947	0.378947	0.221665	0.53243
GM19522	205.713	0.173809	-0.173809	0.221693	0.53243
CEBPZ	1160.58	-0.0823443	0.0823443	0.221664	0.53243
PPFIA2	117.601	-0.157509	0.157509	0.221787	0.532555
NDUFC2	2462.42	-0.0966924	0.0966924	0.221931	0.532801
GRASP	449.081	0.14738	-0.14738	0.221954	0.532801
VASP	1721.41	-0.0793351	0.0793351	0.222034	0.532913
NXT2	220.922	-0.148775	0.148775	0.222193	0.533171
DANCR	49.6583	-0.28338	0.28338	0.222206	0.533171
LIN9	159.481	0.146379	-0.146379	0.22243	0.533631
PCID2	441.649	0.0945188	-0.0945188	0.222537	0.533732
FGD3	90.8125	-0.222118	0.222118	0.222515	0.533732
STAG3	72.3907	0.235854	-0.235854	0.222674	0.533982
RAB23	581.959	-0.113515	0.113515	0.222914	0.534479
AKAP5	655.66	0.338778	-0.338778	0.222991	0.534586
SNORD43	7.89758	-0.61779	0.61779	0.223227	0.534684
PPP1R12A	4186.3	-0.0521432	0.0521432	0.223217	0.534684
CLUAP1	370.445	0.109242	-0.109242	0.223228	0.534684
CCDC85C	608.576	0.0943083	-0.0943083	0.223192	0.534684
C230062I16RIK	239.105	-0.134279	0.134279	0.223188	0.534684
BLOC1S2	137.669	-0.162053	0.162053	0.22313	0.534684
BAG6	6535.27	0.0597229	-0.0597229	0.223323	0.534755
5730409E04RIK	473.96	0.124972	-0.124972	0.223308	0.534755
CCDC39	14.1455	0.489006	-0.489006	0.223387	0.53483
PIGN	876.421	-0.0940242	0.0940242	0.223464	0.534857
DPP9	2175.59	-0.0651101	0.0651101	0.223496	0.534857
6530402F18RIK	246.724	-0.121137	0.121137	0.223453	0.534857
NDUFB4	897.589	-0.103727	0.103727	0.22374	0.535285
MMP28	120.147	0.185451	-0.185451	0.22371	0.535285
WWP1	4188.82	-0.0639985	0.0639985	0.22388	0.535542
GAREM1	2171.69	-0.0906764	0.0906764	0.223925	0.535572
ZDHHC14	249.206	-0.130165	0.130165	0.224079	0.535785
CORO2B	677.987	0.0840841	-0.0840841	0.224064	0.535785
TMEM50A	1272.95	0.0599399	-0.0599399	0.224121	0.535801
GTF2F1	706.884	-0.0812482	0.0812482	0.224151	0.535801
SH3BGRL3	482.663	-0.117355	0.117355	0.224191	0.535818
SCARF1	731.932	0.0876169	-0.0876169	0.224528	0.536546
YBX3	4896	-0.0508756	0.0508756	0.22474	0.536818
SUPT4A	255.024	-0.124906	0.124906	0.224736	0.536818
RARA	771.216	-0.0897513	0.0897513	0.224706	0.536818
LYRM4	368.514	-0.094959	0.094959	0.224843	0.536984
LTBR	935.211	0.0814032	-0.0814032	0.224881	0.536997
DNAH2	112.58	0.170311	-0.170311	0.224969	0.53713
LSP1	1468.22	0.196233	-0.196233	0.22522	0.537417
EVA1C	23.1743	0.437265	-0.437265	0.22521	0.537417
CHRDL1	19.0344	0.450619	-0.450619	0.225163	0.537417
CEP104	1911.55	0.0612061	-0.0612061	0.225135	0.537417
PTPN23	1271.41	0.0703775	-0.0703775	0.225536	0.538092
LAMP1	15131.3	-0.0573289	0.0573289	0.225624	0.538223
HEBP2	54.6008	-0.264465	0.264465	0.2257	0.538326
TOLLIP	3051.82	0.0479099	-0.0479099	0.225999	0.53856
SFMBT2	62.679	-0.265076	0.265076	0.225945	0.53856
PDS5A	3713.94	-0.0564954	0.0564954	0.226028	0.53856
MEGF9	979.73	-0.0795302	0.0795302	0.225869	0.53856
GM4887	29.1841	0.321136	-0.321136	0.226016	0.53856
CAR13	28.9846	-0.309574	0.309574	0.22586	0.53856
	16.7915	0.438597	-0.438597	0.225965	0.53856
GM10791	79.3934	-0.237973	0.237973	0.226097	0.538647
OSGEPL1	1524.12	0.0901536	-0.0901536	0.22629	0.539028
CSRP1	1309.46	0.0707248	-0.0707248	0.226475	0.53939
SLFN5OS	26.4711	0.368882	-0.368882	0.226597	0.539575
	58.3349	0.227732	-0.227732	0.226618	0.539575
VEGFA	12203.7	-0.105301	0.105301	0.226827	0.539842
PSMC3IP	356.895	-0.114041	0.114041	0.227092	0.539842
NCK2	831.534	-0.0822665	0.0822665	0.226797	0.539842
METTL26	172.958	-0.142321	0.142321	0.227022	0.539842
GM10549	11.616	0.526271	-0.526271	0.227033	0.539842
FAM3C	848.765	-0.0774404	0.0774404	0.226904	0.539842
DDRGK1	1132.73	0.0826834	-0.0826834	0.227083	0.539842
CYB5R1	911.384	-0.0684452	0.0684452	0.226922	0.539842
CRTC3	1276.54	-0.0769862	0.0769862	0.226922	0.539842
BC031361	69.0987	0.234114	-0.234114	0.227031	0.539842
	101.011	-0.231681	0.231681	0.227044	0.539842
RTP4	242.573	-0.128291	0.128291	0.227129	0.539851
IQGAP3	204.041	0.419222	-0.419222	0.227195	0.53993
MRTO4-PS1	36.5593	-0.320182	0.320182	0.227264	0.540016
39692	3257.7	-0.0621241	0.0621241	0.227314	0.540056
GM6377	6.83975	-0.719918	0.719918	0.227398	0.540178
XKR6	13.358	0.509053	-0.509053	0.227531	0.540414
4930487H11RIK	120.556	-0.170178	0.170178	0.227594	0.540486
SCAMP3	922.599	0.0858271	-0.0858271	0.227646	0.540532
PDIK1L	345.669	-0.124314	0.124314	0.227749	0.540627
GM3902	12.1885	-0.507345	0.507345	0.227752	0.540627
SETMAR	74.2082	0.274783	-0.274783	0.227831	0.540737
TMEM255B	365.196	-0.126017	0.126017	0.228033	0.541059
PDGFD	474.097	-0.126284	0.126284	0.228014	0.541059
ITGA5	4017.59	0.0637314	-0.0637314	0.228398	0.541847
MED27	292.878	-0.116681	0.116681	0.228463	0.541922
ZFP846	239.277	-0.1265	0.1265	0.228658	0.541963
UBXN1	1459.22	-0.0710253	0.0710253	0.228843	0.541963
SP100	1527.32	-0.0808567	0.0808567	0.228726	0.541963
RSPO1	12.28	-0.664231	0.664231	0.228758	0.541963
PTP4A3	5767.85	-0.0585383	0.0585383	0.228812	0.541963
POLR3K	405.693	0.114975	-0.114975	0.228625	0.541963
KPTN	423.955	0.0973691	-0.0973691	0.228725	0.541963
IDS	1305.18	-0.0769033	0.0769033	0.22859	0.541963
COX7C	153.543	-0.210433	0.210433	0.228575	0.541963
ANAPC10	226.098	-0.138404	0.138404	0.228664	0.541963
A930018M24RIK	826.879	0.12203	-0.12203	0.228828	0.541963
SMEK2	1601.32	-0.117881	0.117881	0.229001	0.542258
NUMB	1235.04	-0.0595511	0.0595511	0.229082	0.542371
TNFRSF13B	8.78396	-0.59409	0.59409	0.229175	0.542514
NID2	2860.28	-0.0850531	0.0850531	0.229264	0.542646
MRPS22	580.472	-0.0937307	0.0937307	0.229298	0.542647
PRR11	106.884	-0.284719	0.284719	0.229401	0.542657
CNGB3	98.0961	-0.294302	0.294302	0.229394	0.542657
AAGAB	884.405	-0.0812829	0.0812829	0.229386	0.542657
SPPL2B	640.205	-0.0967487	0.0967487	0.229537	0.542812
LARP7	1005.54	0.084985	-0.084985	0.229502	0.542812
DDAH1	532.451	0.0945502	-0.0945502	0.229566	0.542812
SSC5D	587.495	0.117063	-0.117063	0.229678	0.542998
SYNGR1	1206.27	0.0749827	-0.0749827	0.229724	0.543028
REEP4	123.109	-0.153222	0.153222	0.229897	0.543047
RASA4	447.929	0.144235	-0.144235	0.229892	0.543047
HRC	35848.7	-0.0724603	0.0724603	0.229837	0.543047
GAK	1392.74	-0.0672286	0.0672286	0.229858	0.543047
FANCI	86.5902	-0.214006	0.214006	0.229897	0.543047
MON1A	254.328	-0.114057	0.114057	0.230095	0.543437
H2-D1	4617.27	-0.10774	0.10774	0.230273	0.543623
GM6034	23.9057	-0.352515	0.352515	0.230219	0.543623
COMMD3	1577.93	-0.0683047	0.0683047	0.230265	0.543623
GM9930	17.5633	0.580855	-0.580855	0.230322	0.54366
CAP1	2849.58	-0.0711501	0.0711501	0.230372	0.543698
GPR153	950.153	0.0931513	-0.0931513	0.230557	0.543987
GALNT12	30.2057	-0.34374	0.34374	0.23056	0.543987
TOPORSOS	57.305	0.236156	-0.236156	0.230695	0.544149
C530047H08RIK	57.0491	-0.26295	0.26295	0.230689	0.544149
PSMB2	1679.83	-0.0650713	0.0650713	0.230801	0.544242
EIF1AD	689.775	-0.0831692	0.0831692	0.230792	0.544242
CMAH	297.933	-0.194427	0.194427	0.230884	0.544359
REXO2	974.383	-0.0716906	0.0716906	0.230997	0.544547
FAM84B	718.237	-0.124001	0.124001	0.231054	0.544605
LAMC2	270.791	-0.198166	0.198166	0.231241	0.544903
ECD	1341.02	0.0679148	-0.0679148	0.231248	0.544903
2300009A05RIK	171.922	-0.153135	0.153135	0.231328	0.545015
EZH2	530.366	-0.0983875	0.0983875	0.231366	0.545025
ZSCAN22	208.524	-0.148834	0.148834	0.231691	0.545351
WDR37	1954.93	-0.0641009	0.0641009	0.231671	0.545351
TNFRSF18	74.7655	-0.235069	0.235069	0.231571	0.545351
RPS27L	864.865	-0.0791141	0.0791141	0.231645	0.545351
MCTS2	233.682	0.123025	-0.123025	0.231666	0.545351
GM19327	75.7775	0.193655	-0.193655	0.231703	0.545351
SLC25A53	30.2616	0.344331	-0.344331	0.231835	0.54555
ABHD16A	1092.38	0.0671015	-0.0671015	0.231855	0.54555
DOCK9	5411.24	0.0572003	-0.0572003	0.231962	0.545645
ANKFY1	2405.05	-0.0569633	0.0569633	0.231936	0.545645
TRPM2	23.0899	-0.449421	0.449421	0.232014	0.545658
TMEM97	159.481	0.141595	-0.141595	0.232136	0.545658
NUP210L	56.3636	-0.234298	0.234298	0.232055	0.545658
NT5M	407.694	-0.0939096	0.0939096	0.232101	0.545658
GM6642	5.37439	0.846473	-0.846473	0.232178	0.545658
ANXA13	12.9272	-0.530482	0.530482	0.23219	0.545658
ANP32B-PS1	94.0771	-0.191193	0.191193	0.232233	0.545658
9130019P16RIK	71.2953	0.216366	-0.216366	0.232212	0.545658
SNORA74A	626.304	0.350343	-0.350343	0.232333	0.545773
FAM57B	250.177	0.145471	-0.145471	0.232355	0.545773
CSNK1A1	6576.19	-0.0428948	0.0428948	0.232382	0.545773
PUF60	1868.8	0.0539981	-0.0539981	0.232472	0.545906
LSM5	27.3348	-0.364946	0.364946	0.232837	0.546529
FYN	2933.42	-0.0886643	0.0886643	0.232797	0.546529
4933400F21RIK	133.437	0.179002	-0.179002	0.23281	0.546529
SNORA30	27.5195	-0.358217	0.358217	0.232978	0.546626
NVL	880.912	-0.0802747	0.0802747	0.232946	0.546626
CPSF2	1433.88	-0.061934	0.061934	0.232936	0.546626
LBX2	11.0544	-0.500157	0.500157	0.23303	0.54667
RAB42	36.7369	0.305745	-0.305745	0.233128	0.54682
SURF1	704.286	-0.0762702	0.0762702	0.233203	0.546918
GM20100	34.9055	0.315031	-0.315031	0.233385	0.547267
SIGLECE	57.0204	-0.227553	0.227553	0.233458	0.547305
COA6	268.867	0.115324	-0.115324	0.233468	0.547305
ATG4C	292.131	-0.120896	0.120896	0.23369	0.547747
MNDAL	78.3814	-0.321278	0.321278	0.233882	0.547964
DENND2C	475.352	-0.111947	0.111947	0.233817	0.547964
CD47	1858.82	0.0693993	-0.0693993	0.233876	0.547964
CAPN3	131.954	-0.218033	0.218033	0.234033	0.548239
E430025E21RIK	2049.02	0.0640272	-0.0640272	0.234351	0.548904
TNFRSF25	80.3705	-0.252319	0.252319	0.234525	0.549086
RNF225	14.8628	0.530166	-0.530166	0.234529	0.549086
	15.7065	0.422867	-0.422867	0.234509	0.549086
SLC10A3	192.173	0.140498	-0.140498	0.234607	0.549112
PHF20L1	3413.34	0.0666442	-0.0666442	0.234591	0.549112
ZFP57	154.261	-0.163012	0.163012	0.234817	0.549524
GM37254	78.3207	-0.2697	0.2697	0.23491	0.549664
S1PR5	54.8887	0.291752	-0.291752	0.235318	0.550174
PHLPP1	2399.71	0.0549228	-0.0549228	0.235319	0.550174
MEGF11	245.14	-0.163041	0.163041	0.235328	0.550174
GPKOW	1137.81	0.0678026	-0.0678026	0.235206	0.550174
DRAM2	1305.85	-0.113159	0.113159	0.235272	0.550174
AW551984	77.5608	-0.214031	0.214031	0.235329	0.550174
PPP4C	773.701	-0.0764384	0.0764384	0.235363	0.550176
PPP1R21	589.994	-0.0860201	0.0860201	0.235421	0.550227
NPY1R	42.4874	0.314536	-0.314536	0.235452	0.550227
SHKBP1	247.129	0.122452	-0.122452	0.235549	0.55037
CCND3	1354.14	0.102361	-0.102361	0.235581	0.55037
SARNP	229.254	0.121782	-0.121782	0.23569	0.550548
4930405A21RIK	14.9483	-0.453752	0.453752	0.236173	0.551596
NUDCD3	3271.63	0.0481245	-0.0481245	0.236288	0.551697
MIR707	11.9417	0.49381	-0.49381	0.236265	0.551697
1700110C19RIK	23.729	-0.344541	0.344541	0.236317	0.551697
PQLC3	257.283	-0.108011	0.108011	0.236413	0.551844
TRP53I11	2137.54	0.107371	-0.107371	0.236694	0.551893
TRIP11	4560.04	-0.0812824	0.0812824	0.236646	0.551893
MST1	24.6912	0.359143	-0.359143	0.23651	0.551893
JADE1	1870.18	-0.0767926	0.0767926	0.236737	0.551893
HIST1H4K	112.101	0.278466	-0.278466	0.236731	0.551893
GM10705	182.657	-0.152415	0.152415	0.236704	0.551893
DNAJC1	1358.8	-0.0647189	0.0647189	0.236707	0.551893
CDH24	17.2886	0.479488	-0.479488	0.236692	0.551893
ATXN2	4620.34	-0.0487111	0.0487111	0.236539	0.551893
ZBTB6	329.192	-0.111166	0.111166	0.23683	0.55203
SPATA2	659.313	0.0988906	-0.0988906	0.236893	0.552097
SLC2A10	80.8893	0.182857	-0.182857	0.236959	0.552097
GM16907	377.026	-0.135671	0.135671	0.236948	0.552097
LYRM5	1864.47	-0.0779818	0.0779818	0.237005	0.552126
ELN	3303.07	-0.113091	0.113091	0.237232	0.552576
C1RL	48.4995	0.275546	-0.275546	0.237556	0.553253
MCM7	431.278	0.117743	-0.117743	0.237603	0.553282
BTBD7	2092.36	0.0507936	-0.0507936	0.237823	0.553717
RALGPS1	256.429	-0.108143	0.108143	0.237939	0.553908
NIM1K	237.029	-0.123955	0.123955	0.238061	0.554035
CXCR4	566.877	-0.112542	0.112542	0.238041	0.554035
GAPT	9.15508	-0.605331	0.605331	0.2381	0.554047
KCNH3	5.79458	-0.866684	0.866684	0.238199	0.554198
ZFP712	102.381	-0.198574	0.198574	0.238245	0.554228
DDC	97.766	0.242888	-0.242888	0.238296	0.554266
NCOA2	4043.18	-0.0497664	0.0497664	0.238376	0.554297
FITM1	1830.4	0.0816388	-0.0816388	0.238366	0.554297
ZBTB8A	168.704	0.171087	-0.171087	0.238595	0.554358
ZBTB48	180.412	-0.14323	0.14323	0.238656	0.554358
QTRTD1	306.075	-0.113573	0.113573	0.238691	0.554358
PCIF1	1114.26	0.0699835	-0.0699835	0.238462	0.554358
FOXM1	195.521	0.237683	-0.237683	0.238656	0.554358
BRCC3	581.102	-0.0787585	0.0787585	0.23865	0.554358
ALG6	219.618	-0.131332	0.131332	0.238699	0.554358
ALDH7A1	831.843	0.0690055	-0.0690055	0.238686	0.554358
8030453O22RIK	39.2564	0.320696	-0.320696	0.238707	0.554358
THG1L	149.125	-0.155521	0.155521	0.239028	0.55479
RPE	419.602	-0.0879503	0.0879503	0.238978	0.55479
EEPD1	1143.67	-0.0909931	0.0909931	0.239021	0.55479
BC100451	70.9576	0.205057	-0.205057	0.238972	0.55479
CACNA1G	2210.98	0.112099	-0.112099	0.239176	0.555017
1700029I15RIK	9.17034	-0.643255	0.643255	0.239194	0.555017
SEMA6D	4439.95	-0.0715639	0.0715639	0.239348	0.555297
PALM3	18.4296	0.434289	-0.434289	0.239425	0.555397
PCDHB11	108.58	0.194787	-0.194787	0.239497	0.555407
GTF2H3	489.134	-0.0842763	0.0842763	0.239496	0.555407
RDH10	225.226	-0.128295	0.128295	0.239541	0.555429
MIR99A	16.4746	0.425814	-0.425814	0.239732	0.555794
ADCK5	144.53	-0.138101	0.138101	0.239784	0.555837
POU3F1	7.5582	0.677796	-0.677796	0.239932	0.555895
PKDREJ	471.047	0.114708	-0.114708	0.239919	0.555895
BAG1	5339.12	0.0474504	-0.0474504	0.239945	0.555895
AHR	602.523	-0.116757	0.116757	0.239849	0.555895
SCAMP4	530.927	0.0852556	-0.0852556	0.240009	0.555967
P2RX3	38.4058	0.287692	-0.287692	0.240128	0.556085
ANXA6	7111.99	-0.0667102	0.0667102	0.240102	0.556085
PEX1	588.472	0.0824921	-0.0824921	0.240194	0.556158
ZFP185	33.9773	0.337657	-0.337657	0.240308	0.556343
NFAT5	4950.16	-0.0737406	0.0737406	0.240354	0.556371
VARS	1229.34	-0.0725532	0.0725532	0.240388	0.556373
USP39	651.338	-0.0792055	0.0792055	0.240538	0.55664
HNRNPLL	991.108	-0.0728992	0.0728992	0.240637	0.556792
GM5620	83.8504	0.229143	-0.229143	0.240742	0.556957
F730043M19RIK	35.7498	0.29642	-0.29642	0.240786	0.556979
ZGRF1	168.556	0.157493	-0.157493	0.240897	0.557077
MIR5119	6.52099	0.775926	-0.775926	0.240882	0.557077
ROBO3	19.8392	-0.380048	0.380048	0.241136	0.557475
RNF7	1177.05	0.0643012	-0.0643012	0.241118	0.557475
HPGDS	133.607	-0.22054	0.22054	0.241263	0.557689
SPTAN1	22982.3	-0.0545363	0.0545363	0.241362	0.55776
DDX47	1018.93	-0.0713884	0.0713884	0.241352	0.55776
RSL24D1	924.937	-0.0730846	0.0730846	0.241522	0.558052
GPR27	46.4985	0.26418	-0.26418	0.241852	0.558656
DNAJC27	552.4	-0.090232	0.090232	0.241819	0.558656
AFMID	193.868	-0.161846	0.161846	0.241915	0.558724
GRAMD3	1001.11	-0.0732725	0.0732725	0.242	0.558803
DGCR14	441.627	0.0915376	-0.0915376	0.242033	0.558803
ATF6	6633.2	-0.0500181	0.0500181	0.242052	0.558803
SNORD13	14.3138	-0.466451	0.466451	0.242197	0.559061
ZBTB1	861.775	0.0733615	-0.0733615	0.242248	0.559074
ITGB5	3285.95	0.0761803	-0.0761803	0.242271	0.559074
RGS18	49.8718	-0.434014	0.434014	0.24233	0.559131
HIST2H2BB	485.624	0.191338	-0.191338	0.242406	0.559227
GPR108	944.231	0.0835017	-0.0835017	0.242503	0.559321
CETN2	510.328	-0.0861825	0.0861825	0.242515	0.559321
GFOD2	131.416	-0.152199	0.152199	0.242664	0.559588
LASP1	2202.6	-0.0750071	0.0750071	0.242712	0.559619
CADM1	126.326	0.160466	-0.160466	0.242803	0.55975
GNAZ	23.3962	0.336048	-0.336048	0.243017	0.560165
UFC1	517.847	0.0872489	-0.0872489	0.243112	0.560305
HIST1H3E	141.724	0.249692	-0.249692	0.243174	0.560317
CEP95	484.594	-0.092034	0.092034	0.243199	0.560317
ATN1	2221.23	0.0763937	-0.0763937	0.243219	0.560317
ZFP850	78.3185	-0.237112	0.237112	0.24337	0.560522
UCHL4	225.04	-0.134099	0.134099	0.243395	0.560522
MIR181B-1	5.68396	-0.738774	0.738774	0.243411	0.560522
KCNQ4	102.604	-0.176873	0.176873	0.243475	0.560591
UBAC1	2037.42	-0.0485784	0.0485784	0.243658	0.560627
MYO3B	10.5522	0.512843	-0.512843	0.243682	0.560627
MAP4K1	33.4806	0.299368	-0.299368	0.243577	0.560627
ERLEC1	1370.63	0.0850426	-0.0850426	0.243681	0.560627
D130017N08RIK	69.8807	0.247627	-0.247627	0.243696	0.560627
4930520O04RIK	58.3286	-0.219178	0.219178	0.243625	0.560627
LRP11	178.457	-0.188046	0.188046	0.243793	0.560769
GM16973	79.459	0.212946	-0.212946	0.24386	0.560769
EFHB	12.6284	0.558101	-0.558101	0.243852	0.560769
EMD	826.577	0.0722899	-0.0722899	0.24393	0.560851
JRK	216.711	0.119822	-0.119822	0.24403	0.561003
SOD3	827.317	-0.0821781	0.0821781	0.244092	0.561066
ZFP7	111.207	0.175804	-0.175804	0.244252	0.561277
PSEN1	1627.36	0.0521823	-0.0521823	0.24423	0.561277
KIRREL3	65.1867	0.223349	-0.223349	0.24432	0.561346
A930012L18RIK	7.86948	0.59371	-0.59371	0.244351	0.561346
ARHGAP44	1394.73	-0.0805902	0.0805902	0.244454	0.561506
NOTCH4	2725.35	0.0710957	-0.0710957	0.244499	0.56151
GM9385	2162.55	-0.0696735	0.0696735	0.244525	0.56151
KCP	247.326	-0.145142	0.145142	0.244578	0.561553
3110009E18RIK	62.9635	-0.198388	0.198388	0.244634	0.561603
SEZ6L	5.38468	-0.768156	0.768156	0.244694	0.561631
NR1I3	32.0119	-0.305015	0.305015	0.244723	0.561631
E130112N10RIK	30.5892	0.309266	-0.309266	0.244749	0.561631
TSPAN5	312.468	0.113663	-0.113663	0.244884	0.561864
ZCCHC24	2714.92	0.0798312	-0.0798312	0.245163	0.562032
SGTA	1749.84	0.0595352	-0.0595352	0.245093	0.562032
EVPL	32.9262	0.386391	-0.386391	0.245129	0.562032
CRYL1	126.886	0.177926	-0.177926	0.245045	0.562032
9130023H24RIK	259.021	-0.110094	0.110094	0.24508	0.562032
4930599N23RIK	19.2905	0.364565	-0.364565	0.245163	0.562032
CCDC34	155.441	0.156538	-0.156538	0.245357	0.562397
ZCCHC9	344.264	0.10666	-0.10666	0.245591	0.56249
SLC25A10	402.417	0.109979	-0.109979	0.245551	0.56249
RXFP4	6.72767	-0.657893	0.657893	0.245603	0.56249
PDE5A	657.52	-0.0859249	0.0859249	0.245516	0.56249
GM20071	14.7238	0.469236	-0.469236	0.245444	0.56249
2010111I01RIK	1007.72	-0.0802037	0.0802037	0.245468	0.56249
A330023F24RIK	874.295	0.232199	-0.232199	0.245697	0.562628
IER2	814.307	0.331106	-0.331106	0.245901	0.562938
GM15682	10.5357	-0.600119	0.600119	0.245869	0.562938
ENTPD1	841.867	-0.0723655	0.0723655	0.246005	0.563096
PRR18	16.4197	-0.411529	0.411529	0.246261	0.563525
1700123O20RIK	267.497	-0.133666	0.133666	0.246244	0.563525
CAPG	307.848	-0.135829	0.135829	0.246336	0.563558
6330409D20RIK	106.789	0.218612	-0.218612	0.246344	0.563558
TPRN	171.927	0.147224	-0.147224	0.246519	0.563643
SMPD4	775.476	0.0859852	-0.0859852	0.246463	0.563643
EXOSC8	313.844	0.109906	-0.109906	0.246435	0.563643
CD52	48.8975	-0.256285	0.256285	0.246515	0.563643
SLC27A6	22.9189	0.456776	-0.456776	0.246603	0.563758
TRPV2	132.032	-0.174098	0.174098	0.246651	0.563787
VAMP1	298.427	0.115431	-0.115431	0.24683	0.564105
FAM129A	1701.57	-0.0657718	0.0657718	0.246858	0.564105
RTP3	110.949	-0.163405	0.163405	0.246906	0.564135
TUBB4B	3973.18	0.0937223	-0.0937223	0.246953	0.564163
SHFM1	1772.76	-0.0541758	0.0541758	0.247117	0.564407
PLA2G4C	8.6942	-0.556798	0.556798	0.247128	0.564407
SUGP1	866.26	0.0637663	-0.0637663	0.247288	0.564681
DNAJC19	472.127	-0.0993714	0.0993714	0.247348	0.564681
ADAM33	40.9139	0.284128	-0.284128	0.247351	0.564681
ADRB2	227.081	-0.136916	0.136916	0.247404	0.564722
MTDH	2886.46	-0.0634656	0.0634656	0.247462	0.564778
KHNYN	946.834	-0.0607349	0.0607349	0.247592	0.564916
ALPK3	11282.8	-0.0399456	0.0399456	0.247564	0.564916
YARS	1179.49	-0.067824	0.067824	0.247656	0.564954
MRPS36	285.18	0.108268	-0.108268	0.247712	0.564954
MFSD9	45.3044	-0.255527	0.255527	0.247694	0.564954
AKAP14	6.3018	-0.738285	0.738285	0.247858	0.56521
PCSK6	4288.14	-0.0570012	0.0570012	0.24798	0.565252
GSPT1	3690.84	-0.0646496	0.0646496	0.247974	0.565252
GIGYF2	2583.41	-0.0517258	0.0517258	0.247924	0.565252
BTC	55.14	-0.248749	0.248749	0.248219	0.565717
SLC8A1	34953.5	0.0682205	-0.0682205	0.248295	0.565811
MIB1	2521.46	0.0573237	-0.0573237	0.248334	0.565822
EEF2K	1613.32	0.0764436	-0.0764436	0.248427	0.565827
CBX1	713.27	0.0886497	-0.0886497	0.248387	0.565827
C1QTNF1	1034.69	-0.07162	0.07162	0.24844	0.565827
DTYMK	321.471	0.121878	-0.121878	0.248529	0.565952
BCAS3OS1	69.8796	-0.22568	0.22568	0.24859	0.566012
HTT	2916.23	0.0455301	-0.0455301	0.248899	0.566637
9530036M11RIK	8.43956	-0.587773	0.587773	0.248979	0.56674
TRABD	1080.34	-0.0814105	0.0814105	0.249128	0.566979
4933406C10RIK	13.0222	0.4727	-0.4727	0.249153	0.566979
SIGLECH	20.8429	-0.430733	0.430733	0.249318	0.567119
CHD3	1706.5	0.0679877	-0.0679877	0.249316	0.567119
BVHT	242.536	0.125543	-0.125543	0.249273	0.567119
CASP12	253.256	-0.156027	0.156027	0.249371	0.567161
TRNAU1AP	492.897	0.0881468	-0.0881468	0.249486	0.567345
	59.7643	0.222371	-0.222371	0.249527	0.567358
AFF3	384.288	-0.127164	0.127164	0.249573	0.567385
PLCE1	4444.32	0.0552381	-0.0552381	0.24963	0.567434
RBP7	1006.86	-0.141128	0.141128	0.249812	0.56777
SNORD32A	12.0905	-0.518325	0.518325	0.25016	0.568456
37135	163.756	0.176837	-0.176837	0.250183	0.568456
ZFP59	208.419	-0.118472	0.118472	0.250341	0.56858
MICAL2	5245.63	-0.0696704	0.0696704	0.250309	0.56858
CHPF2	529.229	0.104474	-0.104474	0.250307	0.56858
ISCU	1402.22	-0.0712575	0.0712575	0.250461	0.568695
DDX46	2371.96	0.0472153	-0.0472153	0.250454	0.568695
ABCB1B	234.732	0.118986	-0.118986	0.250521	0.568752
ANAPC16	1082.28	0.0643605	-0.0643605	0.250557	0.568754
ZFP286	30.5269	0.313214	-0.313214	0.250726	0.56906
PPP1R12B	6930.84	-0.0539542	0.0539542	0.250806	0.569163
MMP14	1443.2	-0.104448	0.104448	0.25087	0.569229
NXT1	110.793	0.174419	-0.174419	0.250996	0.569435
PHF21B	112.368	-0.175221	0.175221	0.251127	0.569654
RRAS	1031.42	-0.0665035	0.0665035	0.251173	0.56968
WRB	409.19	-0.0874559	0.0874559	0.251336	0.569819
RGL2	1214.44	0.065058	-0.065058	0.251323	0.569819
NDN	270.659	0.131329	-0.131329	0.251338	0.569819
NDUFAF6	323.923	-0.109801	0.109801	0.251393	0.569819
ID2	435.546	-0.116597	0.116597	0.251408	0.569819
RIPK1	788.509	-0.0665847	0.0665847	0.251484	0.569913
MIR425	5.44534	0.782018	-0.782018	0.251624	0.570094
COIL	102.51	-0.165062	0.165062	0.251634	0.570094
SLC1A1	167.658	0.140675	-0.140675	0.251685	0.570131
GM16675	42.0834	-0.253747	0.253747	0.251752	0.570204
PCSK5	395.909	0.109362	-0.109362	0.25187	0.570314
HYLS1	75.6881	-0.204521	0.204521	0.251851	0.570314
TXNRD3	894.919	-0.0914248	0.0914248	0.252069	0.570482
PRSS35	6.09678	1.353	-1.353	0.251997	0.570482
MTMR14	692.509	0.0866304	-0.0866304	0.252038	0.570482
MASP2	15.6384	-0.46948	0.46948	0.252083	0.570482
APOL10B	30.5974	0.345968	-0.345968	0.252183	0.57063
MRC2	1849.72	0.0661066	-0.0661066	0.252291	0.570716
FDXR	203.344	-0.134025	0.134025	0.252258	0.570716
ATP6V1G2	70.0583	0.210006	-0.210006	0.25237	0.570816
ZFP518B	593.461	-0.0984361	0.0984361	0.252704	0.570992
XKRX	36.8213	-0.305608	0.305608	0.25267	0.570992
TMEM246	1429.28	0.074118	-0.074118	0.252629	0.570992
NUDCD2	333.079	-0.100284	0.100284	0.252669	0.570992
IFNAR2	1214.07	-0.056938	0.056938	0.252493	0.570992
GM13034	28.6493	-0.324147	0.324147	0.252726	0.570992
FAM172A	599.675	0.0991285	-0.0991285	0.252707	0.570992
BC037034	243.92	-0.108836	0.108836	0.252529	0.570992
ZFP446	202.865	0.131414	-0.131414	0.252888	0.571121
LARS	3181.53	0.0538786	-0.0538786	0.252875	0.571121
CD2	13.6436	-0.45283	0.45283	0.252873	0.571121
MYO1A	9.35256	0.578034	-0.578034	0.252969	0.571221
BEND4	242.619	0.177167	-0.177167	0.253002	0.571221
UFM1	1062.72	0.0627984	-0.0627984	0.253145	0.571466
PPP1R35	113.789	0.167497	-0.167497	0.253243	0.571599
MMP17	105.497	0.188868	-0.188868	0.253274	0.571599
SLC10A6	95.8641	0.192314	-0.192314	0.253402	0.571785
GPC6	1766.02	-0.0916283	0.0916283	0.253426	0.571785
CSMD1	80.7982	-0.204571	0.204571	0.253461	0.571786
EPHA6	8.47929	0.627696	-0.627696	0.253532	0.571868
MEGF10	101.308	-0.178328	0.178328	0.253615	0.571977
UACA	4434.07	-0.0544252	0.0544252	0.253686	0.572003
EIF2A	1572.48	-0.0659155	0.0659155	0.253697	0.572003
MSL2	2063.02	-0.0723031	0.0723031	0.253996	0.57252
DCAF4	400.422	-0.111773	0.111773	0.253967	0.57252
RC3H2	4432.94	0.0630522	-0.0630522	0.254165	0.572688
RAB2A	3576.93	0.0669906	-0.0669906	0.254175	0.572688
PHF7	195.311	0.140837	-0.140837	0.254132	0.572688
MURC	5235.83	-0.0600102	0.0600102	0.254263	0.572808
KCNRG	115.871	0.205999	-0.205999	0.254313	0.572841
CMPK2	332.429	-0.145244	0.145244	0.254443	0.573056
COPS6	2187.12	-0.0499834	0.0499834	0.254486	0.573074
PPP1R3FOS	15.1412	0.438568	-0.438568	0.254841	0.573794
NUDT11	38.7683	0.290306	-0.290306	0.254922	0.573898
DPM1	965.335	-0.0805435	0.0805435	0.255018	0.574036
PRKAG1	875.681	0.0765601	-0.0765601	0.255055	0.574039
TRIM69	7.41921	-0.665366	0.665366	0.255137	0.574068
TEAD4	256.308	0.114865	-0.114865	0.255106	0.574068
BCL2	792.281	-0.090261	0.090261	0.255184	0.574094
YIPF5	654.857	0.0998726	-0.0998726	0.255231	0.574121
DRG2	839.754	-0.0641011	0.0641011	0.255393	0.574407
TAGLN	756.68	0.0883795	-0.0883795	0.255477	0.574517
CPTP	266.456	-0.123596	0.123596	0.255587	0.574684
NUDT2	478.409	0.0816648	-0.0816648	0.255815	0.57504
CLEC4G	11.222	0.48939	-0.48939	0.255802	0.57504
SLC2A4RG-PS	226.456	-0.140981	0.140981	0.256044	0.575048
RHOJ	1080.01	-0.0938833	0.0938833	0.256109	0.575048
OAZ2-PS	244.554	0.124485	-0.124485	0.256039	0.575048
NOL9	672.825	-0.083912	0.083912	0.256134	0.575048
LUZP1	6310.76	-0.0571958	0.0571958	0.256169	0.575048
FAM117B	1489.75	-0.0836017	0.0836017	0.256135	0.575048
CBY1	399.306	0.102656	-0.102656	0.256151	0.575048
BTF3	1226.09	-0.056986	0.056986	0.255854	0.575048
4933432I09RIK	29.4115	0.327944	-0.327944	0.255961	0.575048
	11.327	0.539202	-0.539202	0.255896	0.575048
ZFP593	55.5586	-0.224665	0.224665	0.256254	0.575131
GAPVD1	2890.11	-0.047153	0.047153	0.25633	0.575131
ERMARD	152.089	0.133341	-0.133341	0.256346	0.575131
A630089N07RIK	43.9474	-0.265087	0.265087	0.256307	0.575131
RET	585.691	-0.10042	0.10042	0.256465	0.575318
CBX7	496.906	0.111414	-0.111414	0.256611	0.575553
CAV2	1469.59	-0.124736	0.124736	0.256639	0.575553
SDCCAG3	1496.87	-0.0593313	0.0593313	0.256792	0.575753
REC8	10.3237	0.546897	-0.546897	0.256799	0.575753
GM7102	5.70553	-0.632854	0.632854	0.256851	0.575791
MESDC2	1278.9	0.0516451	-0.0516451	0.256929	0.575888
SNORA73A	345.811	0.169772	-0.169772	0.257367	0.575916
SNHG10	12.4831	-0.485557	0.485557	0.257376	0.575916
RAP1A	938.469	-0.0926812	0.0926812	0.25757	0.575916
RAB35	1602.83	0.055927	-0.055927	0.257565	0.575916
PISD	941.107	-0.0616289	0.0616289	0.25753	0.575916
PCDHB21	79.3723	0.199301	-0.199301	0.25703	0.575916
MPHOSPH8	982.983	-0.0796271	0.0796271	0.257427	0.575916
KLRA2	6.52497	-0.6858	0.6858	0.257	0.575916
KAZALD1	72.6931	0.224052	-0.224052	0.257114	0.575916
INVS	311.591	-0.122345	0.122345	0.257213	0.575916
HEPH	222.166	0.111959	-0.111959	0.257574	0.575916
CRY2	1061.7	0.0934686	-0.0934686	0.257132	0.575916
COG4	2497.63	-0.0512778	0.0512778	0.257209	0.575916
C1QTNF3	7.80061	-0.677972	0.677972	0.257287	0.575916
BIRC5	69.7986	-0.25442	0.25442	0.257139	0.575916
BCAR3	317.256	-0.126867	0.126867	0.257541	0.575916
ATRAID	737.414	0.0683821	-0.0683821	0.257389	0.575916
A130040M12RIK	704.633	-0.107616	0.107616	0.257302	0.575916
PDCD2L	281.007	-0.104608	0.104608	0.257708	0.575982
PCDHAC2	14.6077	-0.47233	0.47233	0.257641	0.575982
GM14548	35.2374	-0.307883	0.307883	0.257692	0.575982
KLK14	7.26827	0.633386	-0.633386	0.257761	0.576022
GM16144	66.7611	-0.208182	0.208182	0.257807	0.576045
IKZF3	23.4033	0.353448	-0.353448	0.257891	0.576155
ATP2B4	2722.1	0.0629537	-0.0629537	0.257936	0.576177
METTL21C	17.1185	-0.455062	0.455062	0.258129	0.576451
HSPA13	755.48	0.0822285	-0.0822285	0.258112	0.576451
TAPT1	1133.48	0.0671823	-0.0671823	0.258266	0.576613
BCL3	251.691	-0.161894	0.161894	0.258272	0.576613
RPL32	3487.69	-0.057638	0.057638	0.258475	0.576987
POLR2H	166.534	-0.142599	0.142599	0.258617	0.577226
WWC2	3670.61	-0.058864	0.058864	0.258726	0.577234
SYT5	12.3231	0.496979	-0.496979	0.258699	0.577234
PHOSPHO1	342.355	0.105237	-0.105237	0.258709	0.577234
GIMAP7	6.10169	-0.722012	0.722012	0.258983	0.577729
PVR	712.7	-0.0873857	0.0873857	0.259025	0.577744
PCDHB18	93.2385	-0.189209	0.189209	0.25906	0.577744
GM17546	31.3157	0.286123	-0.286123	0.259154	0.577874
PARD6G	183.926	0.126874	-0.126874	0.25931	0.577987
MATN4	27.312	-0.367694	0.367694	0.259254	0.577987
MAGOHB	70.0305	0.250995	-0.250995	0.259296	0.577987
UNC80	14.0594	-0.54833	0.54833	0.2595	0.578213
SSFA2	2226.38	0.0604483	-0.0604483	0.259517	0.578213
EIF3I	1802.58	-0.0560734	0.0560734	0.259512	0.578213
ISG20L2	919.67	-0.0652113	0.0652113	0.259592	0.578301
PPP2R3D	313.401	-0.130836	0.130836	0.259659	0.578372
LST1	33.1458	-0.330116	0.330116	0.25976	0.578518
1700018L02RIK	10.8474	-0.505213	0.505213	0.259796	0.578521
GM12359	51.5321	0.239443	-0.239443	0.259935	0.57875
SHANK2	8.03611	0.573271	-0.573271	0.260172	0.578964
REPIN1	821.302	-0.1011	0.1011	0.260125	0.578964
PPA1	1343.6	0.081128	-0.081128	0.260081	0.578964
H1FX	53.1415	0.323041	-0.323041	0.260166	0.578964
HIST1H2BB	234.827	-0.226709	0.226709	0.260218	0.578988
9430091E24RIK	292.139	-0.107828	0.107828	0.26033	0.579159
PITX2	12.438	0.48936	-0.48936	0.260499	0.579456
HARBI1	230.924	-0.125111	0.125111	0.260534	0.579456
ACTG2	32.0552	0.290645	-0.290645	0.260619	0.579487
2610001J05RIK	605.997	0.0775706	-0.0775706	0.260589	0.579487
D1ERTD448E	326.974	-0.108373	0.108373	0.260675	0.579532
VILL	12.8438	0.483612	-0.483612	0.260717	0.579548
CLEC10A	141.093	-0.218159	0.218159	0.260769	0.579585
PPP1CB	11090.5	-0.0995858	0.0995858	0.260892	0.579661
IP6K1	2245.3	0.044638	-0.044638	0.260893	0.579661
FANCM	384.552	0.0939288	-0.0939288	0.260909	0.579661
ZMAT1	283.206	-0.123798	0.123798	0.260972	0.579723
ZFP236	1825.82	0.0632473	-0.0632473	0.261395	0.580555
GM9349	7.97251	-0.592916	0.592916	0.261418	0.580555
FTCD	6.56008	0.724495	-0.724495	0.261466	0.580583
CHM	847.944	-0.126753	0.126753	0.261549	0.580688
PTH1R	178.419	0.135901	-0.135901	0.261589	0.580698
APOM	17.5075	-0.406485	0.406485	0.261658	0.580774
AK9	6.2672	0.702839	-0.702839	0.261875	0.581177
NRIP3	30.0361	-0.287548	0.287548	0.262066	0.581522
SLIT1	9.70484	-0.58465	0.58465	0.2624	0.582052
MAFK	1178.93	0.11214	-0.11214	0.262447	0.582052
CNGA3	152.27	-0.154131	0.154131	0.262357	0.582052
	202.153	-0.135407	0.135407	0.262434	0.582052
GM15350	12.6219	0.496973	-0.496973	0.262566	0.58216
CFAP157	23.3268	-0.327268	0.327268	0.262555	0.58216
WNT9A	180.859	-0.141736	0.141736	0.262613	0.58218
TEX11	25.6762	-0.457032	0.457032	0.262682	0.58218
A3GALT2	11.0989	-0.612162	0.612162	0.262665	0.58218
LAMTOR3	780.499	-0.0709755	0.0709755	0.262803	0.582292
GABPB1	590.119	-0.103567	0.103567	0.262789	0.582292
BMPR1B	57.2375	0.31946	-0.31946	0.262845	0.582305
PDE10A	387.947	0.117299	-0.117299	0.262913	0.582338
CYP51	551.753	-0.0739836	0.0739836	0.262931	0.582338
SNRPD1	307.004	-0.102622	0.102622	0.263072	0.582426
MYSM1	1056.98	-0.0750635	0.0750635	0.263219	0.582426
ISOC2B	55.457	0.21693	-0.21693	0.26313	0.582426
GOLGA4	21728.9	0.0538563	-0.0538563	0.263138	0.582426
GM10644	18.8467	0.408543	-0.408543	0.263026	0.582426
CCHCR1	89.0474	0.192286	-0.192286	0.263161	0.582426
4930447N08RIK	5.64836	-0.67126	0.67126	0.263192	0.582426
SSH2	11797.6	0.0556531	-0.0556531	0.263397	0.582664
CDKN2C	181.368	0.159712	-0.159712	0.263372	0.582664
TUBGCP3	961.108	-0.0622869	0.0622869	0.263637	0.583115
RNU12	262.316	0.415107	-0.415107	0.263702	0.58318
ICAM1	464.051	-0.132372	0.132372	0.264061	0.583895
IDE	5120.72	-0.0539674	0.0539674	0.264118	0.583943
MPST	557.618	-0.108836	0.108836	0.264217	0.584084
SIGMAR1	440.891	-0.0817561	0.0817561	0.264293	0.584173
9430038I01RIK	112.335	-0.152712	0.152712	0.264465	0.584473
ATP10A	204.57	-0.13488	0.13488	0.264604	0.584701
USP5	2887.11	0.0637863	-0.0637863	0.264675	0.584718
TMCO6	98.8935	0.178814	-0.178814	0.264746	0.584718
TACC3	162.423	0.21365	-0.21365	0.264849	0.584718
PROX2	68.0865	0.22061	-0.22061	0.264718	0.584718
HOXA7	6.29212	-0.671953	0.671953	0.264861	0.584718
GAS2L3	216.325	-0.20137	0.20137	0.264783	0.584718
CNN1	52.733	0.238944	-0.238944	0.264794	0.584718
RAD54L	62.6314	0.247317	-0.247317	0.265131	0.58474
PRPS1L3	810.509	-0.0688776	0.0688776	0.264998	0.58474
KBTBD2	1865.66	-0.0512006	0.0512006	0.265154	0.58474
GM10277	116.732	0.161302	-0.161302	0.265156	0.58474
DCLK3	14.6239	0.416765	-0.416765	0.265067	0.58474
CDC37L1	3209.14	-0.0751675	0.0751675	0.265149	0.58474
A230103J11RIK	27.909	-0.29692	0.29692	0.265068	0.58474
	7.42685	0.641995	-0.641995	0.265084	0.58474
SLC2A5	5.67382	0.813768	-0.813768	0.265318	0.584941
SHROOM1	34.5327	-0.273039	0.273039	0.265316	0.584941
ZFP788	394.933	0.123275	-0.123275	0.265406	0.585056
MAB21L1	54.1087	-0.259944	0.259944	0.265457	0.585089
PGK1	903.332	-0.0788455	0.0788455	0.265499	0.585103
CCNG1	34081.7	-0.0836059	0.0836059	0.265796	0.585679
POMP	1886.95	0.0572202	-0.0572202	0.265993	0.586034
STK16	869.627	0.0646697	-0.0646697	0.266091	0.586172
IGFBP3	1250.53	0.137287	-0.137287	0.266157	0.58622
CBL	2107.25	-0.05256	0.05256	0.266184	0.58622
GNB1	6059.57	-0.0437529	0.0437529	0.266257	0.586301
ZFP983	119.053	0.198499	-0.198499	0.2663	0.586318
ITGAD	81.8448	-0.186469	0.186469	0.266368	0.586388
CACFD1	762.782	0.0708361	-0.0708361	0.266405	0.586391
ACYP1	189.908	0.128499	-0.128499	0.266593	0.586726
NOP9	399.737	-0.085842	0.085842	0.266676	0.586831
USHBP1	2363.78	0.063629	-0.063629	0.266816	0.586981
OXNAD1	1900.91	-0.0834629	0.0834629	0.26679	0.586981
SNRNP27	935.474	-0.0691024	0.0691024	0.266962	0.587223
GM15941	18.4922	0.363557	-0.363557	0.267098	0.587443
FBXL21	11.3628	0.474327	-0.474327	0.267269	0.587741
MOB3A	289.539	-0.118097	0.118097	0.26751	0.588193
RAI14	530.316	-0.112886	0.112886	0.267643	0.588406
SAV1	1408.68	-0.0613504	0.0613504	0.26768	0.588409
EPHX1	1029.32	-0.0958901	0.0958901	0.267881	0.588693
CFAP43	49.2952	0.276463	-0.276463	0.267857	0.588693
CARMIL1	257.255	-0.173585	0.173585	0.268007	0.58889
RDH11	142.786	0.149044	-0.149044	0.268094	0.589003
HR	2180.13	-0.107008	0.107008	0.268151	0.58905
ZFP133-PS	21.1963	-0.437585	0.437585	0.268361	0.589116
TSEN54	224.099	-0.111029	0.111029	0.268349	0.589116
SLC22A4	152.333	-0.135041	0.135041	0.268299	0.589116
PLEK2	13.7077	-0.481696	0.481696	0.268251	0.589116
GBP10	344.616	-0.480466	0.480466	0.268318	0.589116
GPR165	17.8725	-0.390941	0.390941	0.26845	0.589233
CARHSP1	899.555	0.0800465	-0.0800465	0.268601	0.589486
SCARNA2	1064.99	0.0864772	-0.0864772	0.268657	0.589509
1810012K16RIK	9.59849	-0.511685	0.511685	0.268684	0.589509
LRRN4CL	191.188	-0.156945	0.156945	0.268731	0.589534
SH3BP2	155.103	-0.185556	0.185556	0.268803	0.589559
KCNC1	16.9936	0.449502	-0.449502	0.268814	0.589559
UCKL1	882.77	0.0799919	-0.0799919	0.268905	0.589678
GM17491	257.717	0.142008	-0.142008	0.268972	0.589747
FAM178A	2825.63	0.0669778	-0.0669778	0.269045	0.589828
SLA	116.169	-0.174158	0.174158	0.269212	0.590093
GKN3	15.5434	0.496478	-0.496478	0.269238	0.590093
OLFR99	6.833	-0.646764	0.646764	0.269294	0.590138
SLC16A11	65.7416	0.214364	-0.214364	0.269415	0.590323
DPYD	252.587	-0.121065	0.121065	0.269622	0.590699
TUBA1C	44.006	-0.246341	0.246341	0.269879	0.590713
TREML4	7.4393	0.580103	-0.580103	0.269864	0.590713
TOP2B	5548.2	0.0697185	-0.0697185	0.269803	0.590713
TGFBRAP1	1365.19	-0.0673353	0.0673353	0.269897	0.590713
RPGRIP1L	287.406	-0.113397	0.113397	0.269777	0.590713
F420014N23RIK	56.9946	0.231001	-0.231001	0.269917	0.590713
COL22A1	12.4336	0.575078	-0.575078	0.269703	0.590713
5330417H12RIK	8.07274	0.551821	-0.551821	0.269878	0.590713
ZFP111	363.13	-0.0885369	0.0885369	0.270082	0.590916
PFKFB4	157.861	0.145093	-0.145093	0.270061	0.590916
ZFP524	168.05	0.124087	-0.124087	0.270952	0.591774
STRN4	2661.11	0.0667095	-0.0667095	0.270742	0.591774
SIRT6	235.788	-0.106722	0.106722	0.270919	0.591774
SCARB1	1550.39	0.0732897	-0.0732897	0.270619	0.591774
RNF144B	1103.32	-0.115014	0.115014	0.270951	0.591774
OAS3	8.5935	-0.581526	0.581526	0.270927	0.591774
MAPK9	2121.44	0.0517527	-0.0517527	0.270741	0.591774
IRF9	591.106	-0.0891871	0.0891871	0.270651	0.591774
GM20099	18.6555	-0.41406	0.41406	0.27072	0.591774
FEM1C	1274.59	-0.0673046	0.0673046	0.271015	0.591774
FAM96B	739.464	-0.0819896	0.0819896	0.270785	0.591774
BRINP1	14.346	0.46632	-0.46632	0.270995	0.591774
ARHGEF11	1986.48	0.0553813	-0.0553813	0.270881	0.591774
ALG8	162.443	-0.12569	0.12569	0.270985	0.591774
AGBL3	74.044	0.191919	-0.191919	0.270945	0.591774
SDCBP	2821.12	-0.0615325	0.0615325	0.27113	0.591947
SCHIP1	14.8017	0.447119	-0.447119	0.271297	0.592094
CD72	27.8307	-0.359074	0.359074	0.271306	0.592094
9330133O14RIK	87.0018	0.217559	-0.217559	0.27124	0.592094
THBD	3410.65	-0.117289	0.117289	0.271471	0.592162
SAMHD1	1606.75	-0.0592412	0.0592412	0.271789	0.592162
RPN1	2575.43	-0.0501848	0.0501848	0.271623	0.592162
RGS2	1251.75	-0.180798	0.180798	0.271714	0.592162
RASGEF1C	13.9614	0.528487	-0.528487	0.271633	0.592162
PTGER4	216.034	0.194673	-0.194673	0.271786	0.592162
PSMC1	3139.35	-0.0604828	0.0604828	0.271692	0.592162
PHIP	2777.17	0.0731986	-0.0731986	0.271444	0.592162
FTH1	19509.6	-0.0493297	0.0493297	0.271623	0.592162
FCNA	71.4202	-0.283185	0.283185	0.271591	0.592162
CPSF3	1690.6	-0.0495988	0.0495988	0.271797	0.592162
1700095B10RIK	25.7812	-0.436054	0.436054	0.271806	0.592162
	847.817	-0.10282	0.10282	0.271665	0.592162
HSDL1	702.772	0.0756652	-0.0756652	0.271863	0.592208
ZFP775	359.362	-0.0977159	0.0977159	0.272034	0.592421
ECE1	5489.13	0.0562378	-0.0562378	0.272015	0.592421
SRSF6	3045.07	0.0711977	-0.0711977	0.272278	0.592481
PIGF	34.4297	0.321573	-0.321573	0.272166	0.592481
KPNA6	4512.37	0.0473624	-0.0473624	0.272164	0.592481
GM9159	7.75529	-0.667443	0.667443	0.27221	0.592481
AZI2	2317.08	-0.0526728	0.0526728	0.272274	0.592481
ANAPC11	831.666	0.0682899	-0.0682899	0.272275	0.592481
BC1	259.3	0.404945	-0.404945	0.272333	0.592524
FHOD3	17410.2	-0.0538687	0.0538687	0.272377	0.592541
YAP1	4215.49	0.0572429	-0.0572429	0.272519	0.592769
SNX4	1230	-0.0581144	0.0581144	0.272608	0.592807
RNF121	417.67	0.0919123	-0.0919123	0.272583	0.592807
ZFP398	384.601	0.0902996	-0.0902996	0.272905	0.593216
PGM3	297.503	0.108805	-0.108805	0.272867	0.593216
PAPPA	123.361	0.169031	-0.169031	0.272889	0.593216
RNH1	943.949	-0.079501	0.079501	0.27297	0.593273
MUL1	1734.49	0.0566582	-0.0566582	0.273003	0.593273
ADAM15	2500.84	-0.0626369	0.0626369	0.273121	0.593451
SPEG	12627.1	-0.0536256	0.0536256	0.273295	0.593749
RAB29	258.649	0.109327	-0.109327	0.273386	0.593798
IL1RL1	70.8409	-0.220214	0.220214	0.273462	0.593798
CLCA2	12.6843	0.45926	-0.45926	0.273444	0.593798
CERS6	459.662	-0.11756	0.11756	0.273416	0.593798
NUFIP2	4631.02	-0.0779708	0.0779708	0.273567	0.593947
IFIT1BL2	154.217	0.182795	-0.182795	0.273624	0.593961
FBXO32	7110.43	0.116153	-0.116153	0.273646	0.593961
YWHAB	4520.03	-0.046475	0.046475	0.273733	0.593964
UBFD1	1925.75	-0.0707983	0.0707983	0.273825	0.593964
THBS4	170.248	0.161027	-0.161027	0.273738	0.593964
LRRC4C	44.6099	0.27706	-0.27706	0.273793	0.593964
GM6158	459.374	0.0889695	-0.0889695	0.273828	0.593964
JAGN1	373.81	-0.0943598	0.0943598	0.274063	0.594394
LRRC8B	584.676	-0.0979453	0.0979453	0.27417	0.594496
DMWD	1449.75	-0.0647113	0.0647113	0.274182	0.594496
TMEM260	418.357	-0.0993214	0.0993214	0.274312	0.594541
CCDC84	140.717	-0.148852	0.148852	0.274251	0.594541
B630019A10RIK	16.4267	0.374433	-0.374433	0.274296	0.594541
RINT1	753.665	0.0630687	-0.0630687	0.27441	0.594676
TAS1R1	5.94949	0.686905	-0.686905	0.27449	0.59477
ZBTB42	222.503	-0.120021	0.120021	0.274602	0.594795
GRB2	2767.52	0.0639664	-0.0639664	0.274569	0.594795
CYP2J9	97.1798	0.176767	-0.176767	0.27461	0.594795
TMEM177	421.183	-0.0838642	0.0838642	0.274659	0.594823
TOR3A	639.746	0.0796857	-0.0796857	0.274742	0.594925
TMEM135	1951.22	-0.065595	0.065595	0.27501	0.595138
SUSD1	47.9624	-0.263173	0.263173	0.274995	0.595138
KHDRBS3	1677.42	0.067841	-0.067841	0.274914	0.595138
FBXL12OS	46.5938	-0.282341	0.282341	0.275022	0.595138
EID3	40.359	0.240885	-0.240885	0.274901	0.595138
SLBP	470.658	-0.0933941	0.0933941	0.275193	0.595428
CPSF3L	696.332	-0.0682182	0.0682182	0.275382	0.595758
YPEL3	733.303	0.0733981	-0.0733981	0.275581	0.596111
SPRY1	719.228	0.0894489	-0.0894489	0.275659	0.596202
CPNE8	353.387	-0.0939637	0.0939637	0.275719	0.596252
PRR14L	1892.68	-0.0487978	0.0487978	0.275845	0.596445
MAP10	311.547	-0.124841	0.124841	0.275975	0.596588
IFT22	130.146	0.143509	-0.143509	0.275983	0.596588
SNORD14E	25.967	0.464438	-0.464438	0.276096	0.596752
PCDHGA7	381.75	0.110024	-0.110024	0.276215	0.59691
ATR	1023.77	0.10218	-0.10218	0.276249	0.59691
ATP5H	13614.1	-0.0766945	0.0766945	0.276278	0.59691
ZFP655	1365.36	-0.072363	0.072363	0.276333	0.596951
YWHAQ	706.505	-0.0982951	0.0982951	0.276374	0.59696
DNAJB11	1921.08	0.0719287	-0.0719287	0.276414	0.596968
LMOD1	141.773	0.165724	-0.165724	0.276453	0.596975
MIEN1	614.823	-0.100311	0.100311	0.276542	0.597009
40422	642.151	0.0943331	-0.0943331	0.276538	0.597009
GIPR	13.3683	-0.549072	0.549072	0.276632	0.597126
KIF21A	2155.93	0.0607593	-0.0607593	0.27673	0.597178
FOPNL	1549.83	0.0724204	-0.0724204	0.27671	0.597178
DCLRE1A	430.577	0.0793806	-0.0793806	0.276766	0.597178
ADGRG6	154.384	0.157508	-0.157508	0.276849	0.597278
WBSCR22	334.809	-0.105266	0.105266	0.277001	0.597371
SAP18B	641.707	-0.0880813	0.0880813	0.276932	0.597371
PORCN	75.9863	0.19375	-0.19375	0.276986	0.597371
TNFSF12	292.999	-0.110666	0.110666	0.277152	0.597407
SRCAP	9651.13	0.0482058	-0.0482058	0.277219	0.597407
NSDHL	273.644	0.0949628	-0.0949628	0.277236	0.597407
GM10752	6.11738	-0.627977	0.627977	0.277109	0.597407
CDNF	909.65	0.0807041	-0.0807041	0.277181	0.597407
ABHD11OS	19.067	-0.347782	0.347782	0.277124	0.597407
USP27X	48.6425	-0.252152	0.252152	0.277318	0.59741
IPP	483.212	0.0908461	-0.0908461	0.27733	0.59741
CENPL	58.9374	0.215132	-0.215132	0.277347	0.59741
MKRN2OS	29.9233	0.28596	-0.28596	0.277469	0.597581
GUCY1B3	1244.3	0.0807935	-0.0807935	0.277499	0.597581
MED30	203.806	0.127038	-0.127038	0.277666	0.597785
COL11A2	124.69	0.180591	-0.180591	0.27763	0.597785
TM7SF3	1199.78	0.0623327	-0.0623327	0.277712	0.597803
GSTK1	1153.01	-0.0836797	0.0836797	0.277773	0.597856
ZFP212	378.864	0.0903026	-0.0903026	0.277881	0.598011
AGAP3	1729.29	-0.0594106	0.0594106	0.277923	0.598024
CARNMT1	77.5362	-0.174981	0.174981	0.277976	0.598058
PCOLCE2	868.717	0.120931	-0.120931	0.278114	0.59812
DGUOK	481.102	-0.0967419	0.0967419	0.2781	0.59812
	7.81875	-0.635969	0.635969	0.278104	0.59812
KLF5	21.623	0.361007	-0.361007	0.278216	0.598261
UGGT1	4311.59	0.0425534	-0.0425534	0.278416	0.598306
TCP10B	5.40614	0.746908	-0.746908	0.278311	0.598306
NPC2	1393.62	0.053322	-0.053322	0.278419	0.598306
9130004J05RIK	188.148	-0.148254	0.148254	0.278355	0.598306
2810468N07RIK	17.6851	0.35268	-0.35268	0.278357	0.598306
CNEP1R1	812.75	-0.0615645	0.0615645	0.278613	0.598643
CARF	268.035	-0.114088	0.114088	0.278653	0.598651
HABP4	2343.73	0.0671752	-0.0671752	0.278805	0.5989
RARRES2	361.247	0.108362	-0.108362	0.278845	0.598907
ENDOU	122.841	-0.162692	0.162692	0.279012	0.599188
SOCS4	674.493	-0.0770648	0.0770648	0.279138	0.59922
NLE1	152.72	-0.155262	0.155262	0.279181	0.59922
HIST1H4B	66.9801	0.250816	-0.250816	0.27907	0.59922
GM10855	190.903	-0.194035	0.194035	0.27921	0.59922
ALX4	49.4636	-0.250846	0.250846	0.279153	0.59922
ZFP862-PS	623.404	0.0711532	-0.0711532	0.279334	0.599251
NCLN	1512.15	-0.051533	0.051533	0.279317	0.599251
4930533B01RIK	21.9932	0.412846	-0.412846	0.279327	0.599251
TTC16	11.0825	-0.465092	0.465092	0.279379	0.59927
BLOC1S5	476.748	-0.0850294	0.0850294	0.279545	0.599548
RNF150	2961.21	-0.0477532	0.0477532	0.279703	0.599728
LHFP	1900.59	-0.0817686	0.0817686	0.279679	0.599728
RPL18A	3034.05	-0.070537	0.070537	0.279783	0.599823
SAP30BP	511.621	0.0783242	-0.0783242	0.279921	0.599956
FGFR1OP	629.488	-0.0701934	0.0701934	0.279914	0.599956
1190002N15RIK	1733.96	-0.113201	0.113201	0.279955	0.599956
ZFP420	145.345	-0.128222	0.128222	0.280133	0.600103
SPATA5L1	86.265	-0.176751	0.176751	0.28012	0.600103
FGD1	547.611	0.0966163	-0.0966163	0.280078	0.600103
PROSC	2071.78	0.0478392	-0.0478392	0.280276	0.600188
NECTIN1	420.281	-0.106813	0.106813	0.280224	0.600188
CDC14A	288.771	0.101589	-0.101589	0.280283	0.600188
USP37	951.854	-0.0661846	0.0661846	0.280384	0.600326
BCAN	20.0395	0.406039	-0.406039	0.280479	0.600445
ARSA	574.622	-0.0923031	0.0923031	0.280513	0.600445
MEF2D	4048.95	0.056699	-0.056699	0.280756	0.600887
RPS24	4770.64	-0.0581063	0.0581063	0.280894	0.601025
AVIL	42.3066	0.306228	-0.306228	0.280883	0.601025
HIST1H2BL	78.401	0.308266	-0.308266	0.280935	0.601035
ZFP704	2818.83	0.04967	-0.04967	0.281008	0.601114
GM12592	71.7955	0.202242	-0.202242	0.281057	0.601139
C230037L18RIK	20.2637	0.374268	-0.374268	0.281189	0.601344
TFPT	275.784	-0.121579	0.121579	0.281363	0.601637
EFNA4	9.20261	0.521678	-0.521678	0.28152	0.601894
ZFP385A	545.048	-0.0921507	0.0921507	0.281636	0.601985
TNFAIP8L2	49.8095	-0.213442	0.213442	0.281634	0.601985
ZC3H12C	1085.87	0.0742787	-0.0742787	0.281811	0.602146
RPSA	3606.99	-0.0829251	0.0829251	0.281751	0.602146
RGS11	17.6973	-0.366142	0.366142	0.281821	0.602146
GM5067	8.64076	0.621597	-0.621597	0.28203	0.602513
POLR3H	286.489	0.105076	-0.105076	0.282095	0.602573
METTL7A1	1054.78	-0.0658187	0.0658187	0.282135	0.602582
POLR2K	36.7765	-0.265099	0.265099	0.282244	0.602736
2810433D01RIK	5.91886	0.734577	-0.734577	0.282451	0.603098
GM9956	28.3831	0.281836	-0.281836	0.282517	0.603162
NDUFA8	448.313	-0.0935788	0.0935788	0.282612	0.603285
SERP1	908.198	-0.111725	0.111725	0.282717	0.603431
SMIM1	105.214	0.201965	-0.201965	0.282943	0.603836
LIG3	1734.29	0.0537573	-0.0537573	0.283021	0.60387
CAR5B	56.5815	0.198914	-0.198914	0.283033	0.60387
EXOC7	1158.68	0.0638293	-0.0638293	0.28309	0.603913
TLR1	44.8526	-0.299693	0.299693	0.283155	0.603974
DCAF15	299.757	0.12116	-0.12116	0.283477	0.604502
ADO	1292.81	-0.0761354	0.0761354	0.283471	0.604502
GM16793	338.824	0.106862	-0.106862	0.283569	0.604611
A930041C12RIK	5.30306	-0.647526	0.647526	0.283602	0.604611
INPP5K	1036.08	0.0596612	-0.0596612	0.283754	0.604858
SLK	8422.45	0.0447902	-0.0447902	0.283874	0.605035
HAUS2	485.383	0.0845203	-0.0845203	0.283932	0.60508
OLFR78	86.8196	0.170442	-0.170442	0.284038	0.605226
P2RY14	222.03	0.133453	-0.133453	0.284122	0.605323
FH1	12664	-0.043456	0.043456	0.284179	0.605323
CCDC66	724.903	-0.0765786	0.0765786	0.284198	0.605323
CCDC64	42.1871	0.236597	-0.236597	0.284231	0.605323
IRF7	198.323	-0.150947	0.150947	0.284277	0.605343
UNC5A	8.04966	0.652691	-0.652691	0.284384	0.605492
KCNH8	6.2939	-0.580392	0.580392	0.284515	0.605693
MIR30B	6.18672	0.697789	-0.697789	0.284583	0.605759
ORMDL2	77.0246	-0.182662	0.182662	0.284714	0.605959
ZFP335OS	24.8932	0.316936	-0.316936	0.284852	0.606174
DENND6B	360.3	-0.112056	0.112056	0.285126	0.606679
CHMP3	1823.12	-0.0516268	0.0516268	0.285264	0.606893
SLC39A2	9.10994	0.530206	-0.530206	0.285313	0.60692
CASP8	604.058	-0.0953785	0.0953785	0.285498	0.607233
HOXD9	6.67466	-0.671022	0.671022	0.28561	0.607393
BAZ2B	3410.55	0.0503766	-0.0503766	0.285657	0.607416
TPM3	1748.61	-0.0680655	0.0680655	0.285754	0.607464
MBOAT7	527.437	0.0855934	-0.0855934	0.28573	0.607464
LRRCC1	385.508	-0.145557	0.145557	0.285819	0.607524
TCF15	416.385	0.164329	-0.164329	0.285866	0.607545
ZNF41-PS	116.331	-0.234084	0.234084	0.28645	0.607997
ZFP30	350.255	-0.119501	0.119501	0.286391	0.607997
ZFP101	215.806	0.156332	-0.156332	0.286448	0.607997
TREX1	185.936	0.139516	-0.139516	0.286197	0.607997
PTPDC1	332.69	0.0965304	-0.0965304	0.286236	0.607997
PRR13	589.716	-0.0764626	0.0764626	0.28635	0.607997
INTS4	2069.56	-0.0605283	0.0605283	0.28628	0.607997
GM16618	31.1856	-0.330878	0.330878	0.286442	0.607997
DDI1	68.7627	-0.220665	0.220665	0.286233	0.607997
A730011C13RIK	48.8882	0.21369	-0.21369	0.286393	0.607997
LRRTM3	188.285	0.169281	-0.169281	0.286491	0.608005
HHATL	2225.45	0.0570337	-0.0570337	0.286538	0.608015
GM17608	52.1666	0.296897	-0.296897	0.286582	0.608015
D830031N03RIK	3202.35	0.0646027	-0.0646027	0.286607	0.608015
RBFOX2	7370.34	-0.0432598	0.0432598	0.286737	0.608214
SDHA	37228.1	-0.0332938	0.0332938	0.286789	0.608245
MYL1	1388.77	0.304375	-0.304375	0.287064	0.608599
MRGBP	293.233	-0.101428	0.101428	0.287097	0.608599
EIF4ENIF1	1890.68	-0.0546798	0.0546798	0.287074	0.608599
BCL9L	2125.35	0.0643714	-0.0643714	0.287179	0.608599
ANKRD16	309.242	0.10221	-0.10221	0.287173	0.608599
ADD2	24.262	0.329928	-0.329928	0.28711	0.608599
RPL13A	1516.25	0.0806334	-0.0806334	0.287427	0.608969
N4BP3	525.196	0.109125	-0.109125	0.287409	0.608969
CCNT2	1577.32	-0.0672377	0.0672377	0.287493	0.60903
CHURC1	699.819	-0.0833488	0.0833488	0.287561	0.609095
ATXN10	2192.56	0.0470209	-0.0470209	0.287686	0.60928
TRPM7	3593.89	0.0886544	-0.0886544	0.287987	0.609765
EME1	22.9973	-0.349003	0.349003	0.287989	0.609765
GM8210	72.7142	-0.225989	0.225989	0.288027	0.609767
UBLCP1	332.065	-0.0950696	0.0950696	0.288314	0.610296
DNAJA4	3691.65	-0.046415	0.046415	0.288446	0.610497
FGR	24.1023	-0.330436	0.330436	0.288487	0.610505
LIG4	384.78	-0.0855368	0.0855368	0.288808	0.611033
FBXL7	361.304	-0.0975667	0.0975667	0.288811	0.611033
ZFP985	21.7107	-0.372066	0.372066	0.288902	0.611146
CSTB	269.983	-0.0964822	0.0964822	0.288978	0.611227
SLC44A5	36.9723	-0.274382	0.274382	0.28908	0.611251
RD3	10.8143	0.464316	-0.464316	0.289097	0.611251
D830046C22RIK	123.057	-0.160976	0.160976	0.289101	0.611251
SNORD71	16.0451	-0.410058	0.410058	0.289283	0.611493
SNAP29	961.833	0.0650048	-0.0650048	0.289289	0.611493
DYNLT1F	9.97576	-0.506829	0.506829	0.289426	0.611702
UTP14A	706.581	-0.152497	0.152497	0.28948	0.611738
SEL1L	4526.87	0.0557224	-0.0557224	0.289716	0.612157
NPTX1	13.3961	-0.548299	0.548299	0.289814	0.612264
H2-K1	1944.42	-0.0944008	0.0944008	0.289916	0.612264
GM6517	281.991	-0.122778	0.122778	0.289908	0.612264
BOD1L	4725.23	0.0489587	-0.0489587	0.289859	0.612264
RBP1	308.686	0.126797	-0.126797	0.290119	0.612529
DFFB	125.664	0.164304	-0.164304	0.290188	0.612529
CFAP52	24.8131	-0.305816	0.305816	0.290153	0.612529
ANO1	878.411	0.0817475	-0.0817475	0.290191	0.612529
TMEM242	2636.34	-0.0747233	0.0747233	0.290366	0.61282
TIMM8B	1160.67	-0.0860981	0.0860981	0.290463	0.612852
NUMA1	6085.94	0.0434536	-0.0434536	0.290493	0.612852
FAM169A	36.5414	-0.264197	0.264197	0.29042	0.612852
FANCC	362.892	0.0976462	-0.0976462	0.290583	0.612963
DDX58	1043.8	-0.0632696	0.0632696	0.290682	0.613087
CCDC85B	449.545	0.0836049	-0.0836049	0.290717	0.613087
TGFB2	754.434	0.0846301	-0.0846301	0.290758	0.613096
TRAPPC8	2728.79	-0.0740758	0.0740758	0.290876	0.613266
ZDHHC15	87.0651	0.172442	-0.172442	0.291422	0.613902
SYTL3	10.9012	-0.463925	0.463925	0.291407	0.613902
SLC50A1	470.186	0.0837543	-0.0837543	0.291477	0.613902
SERPINA3H	67.6229	-0.230781	0.230781	0.291332	0.613902
PCDH17	1125.23	0.135354	-0.135354	0.291354	0.613902
HNRNPH3	265.832	-0.11581	0.11581	0.291436	0.613902
CCNL1	951.508	-0.0724199	0.0724199	0.291454	0.613902
AZIN1	3934.23	0.0836263	-0.0836263	0.291359	0.613902
SCRN2	212.009	0.124117	-0.124117	0.291525	0.613923
CEP135	476.271	0.08589	-0.08589	0.291596	0.613995
SHISA5	1698.15	-0.0616607	0.0616607	0.291704	0.614143
RBM22	967.623	-0.0646396	0.0646396	0.291768	0.614198
PTEN	6302.12	-0.0862737	0.0862737	0.291876	0.614347
PPOX	350.323	0.0926952	-0.0926952	0.291976	0.614479
PGAM2	13758.7	-0.0686633	0.0686633	0.292038	0.61453
VAC14	1049.75	-0.0757723	0.0757723	0.292082	0.614545
UBE2W	577.526	-0.106317	0.106317	0.292309	0.614662
TK1	179.87	0.137734	-0.137734	0.292299	0.614662
THSD7A	1322.05	-0.112326	0.112326	0.2924	0.614662
SGSM1	35.9802	0.295079	-0.295079	0.292269	0.614662
NUDT1	103.886	0.177408	-0.177408	0.292377	0.614662
FAM184B	10.3957	-0.456379	0.456379	0.292385	0.614662
	30.8642	-0.298896	0.298896	0.292267	0.614662
RAB43	861.593	0.0832692	-0.0832692	0.292583	0.614968
GPR4	576.609	-0.084978	0.084978	0.29269	0.615115
TMEM266	128.689	0.135472	-0.135472	0.292778	0.61522
PLSCR2	487.092	-0.123518	0.123518	0.292893	0.615344
FETUB	10.1146	-0.484023	0.484023	0.292912	0.615344
RSPH1	17.0196	-0.372512	0.372512	0.293007	0.615433
PUM2	6762.87	-0.0547176	0.0547176	0.293067	0.615433
GNL3L	2221.24	0.0455026	-0.0455026	0.29304	0.615433
BAK1	706.843	0.0685985	-0.0685985	0.293319	0.615883
POLM	119.425	0.150453	-0.150453	0.293372	0.615916
LGALSL	1244.4	-0.0810563	0.0810563	0.293613	0.616265
INO80E	230.985	0.109223	-0.109223	0.293579	0.616265
SLC41A2	132.205	-0.189339	0.189339	0.293753	0.61648
ZFP809	662.686	-0.0783151	0.0783151	0.294079	0.616558
SNORD37	7.72953	-0.511727	0.511727	0.293958	0.616558
RUSC2	2037.02	0.0679706	-0.0679706	0.294091	0.616558
PCDH1	2485.8	-0.0726921	0.0726921	0.294064	0.616558
NSMCE1	714.528	-0.0796268	0.0796268	0.294008	0.616558
MFSD4A	1177.24	0.05418	-0.05418	0.29393	0.616558
MEX3C	1107.42	-0.0627795	0.0627795	0.293878	0.616558
C1QTNF7	227.921	-0.119929	0.119929	0.293875	0.616558
ACTR5	166.947	-0.113679	0.113679	0.294135	0.616571
NPRL2	551.051	-0.0792613	0.0792613	0.294202	0.616607
HIST1H2AC	43.6986	0.271737	-0.271737	0.294227	0.616607
HDGFRP2	1292.59	0.0680397	-0.0680397	0.294294	0.616667
TRMT5	1013.41	0.0704468	-0.0704468	0.294757	0.61756
UTP3	876.96	-0.067738	0.067738	0.29501	0.617695
ING1	669.548	0.0677724	-0.0677724	0.294973	0.617695
GMPR2	408.45	-0.0829623	0.0829623	0.294946	0.617695
COMMD6	229.957	-0.107189	0.107189	0.294887	0.617695
ABCG1	385.252	-0.120323	0.120323	0.294957	0.617695
SLC6A13	6.92428	-0.531565	0.531565	0.295124	0.617776
FBXO44	339.845	0.0916892	-0.0916892	0.295108	0.617776
NUP214	1912.85	0.0523027	-0.0523027	0.295247	0.617941
LECT1	8.6818	0.653962	-0.653962	0.295301	0.617941
CEP19	354.579	0.0908469	-0.0908469	0.295316	0.617941
RINL	118.575	-0.163271	0.163271	0.295703	0.618643
E230029C05RIK	26.8076	-0.297002	0.297002	0.295727	0.618643
LXN	225.443	-0.115986	0.115986	0.295804	0.618688
ANKRD1	37674	0.147926	-0.147926	0.295824	0.618688
RNF17	17.7813	-0.468133	0.468133	0.29594	0.618695
PPP2R5E	2219.29	0.0594153	-0.0594153	0.295931	0.618695
HRH1	26.0194	-0.332518	0.332518	0.295921	0.618695
STMN1	113.632	-0.159592	0.159592	0.296256	0.619271
SIN3A	2134.89	0.0513523	-0.0513523	0.296329	0.619271
EHD1	2873.24	-0.0728429	0.0728429	0.296309	0.619271
JMY	4066.35	-0.052223	0.052223	0.296408	0.619312
5430427M07RIK	6.90054	0.599011	-0.599011	0.296424	0.619312
AHNAK2	410.92	-0.13756	0.13756	0.296475	0.61934
NAP1L3	57.4907	0.208146	-0.208146	0.296671	0.619671
GM4583	18.506	0.405059	-0.405059	0.296881	0.62003
SNORD8	6.86905	0.597902	-0.597902	0.296938	0.620069
FGF7	28.5772	0.312491	-0.312491	0.29705	0.620225
UCP2	2590.23	-0.109453	0.109453	0.297134	0.620241
ITGA3	612.468	-0.0824313	0.0824313	0.297123	0.620241
ZC3H4	2330.33	0.0525295	-0.0525295	0.297539	0.620535
NR2C2	1815.44	0.0463879	-0.0463879	0.297471	0.620535
MTA2	2061.82	0.053625	-0.053625	0.297459	0.620535
KCNJ11	4757.36	0.0651639	-0.0651639	0.297482	0.620535
GM16316	108.016	-0.186144	0.186144	0.297512	0.620535
ADIPOQ	14.3982	0.452177	-0.452177	0.297421	0.620535
ABCB8	1796.35	0.0558073	-0.0558073	0.297479	0.620535
TRUB2	660.493	0.0735552	-0.0735552	0.297694	0.620755
EMB	54.8833	-0.220148	0.220148	0.29772	0.620755
PWP1	620.445	-0.0792659	0.0792659	0.297951	0.62106
GM5602	23.6103	-0.332763	0.332763	0.29796	0.62106
CCDC28A	218.215	0.148281	-0.148281	0.29798	0.62106
CDSN	8.89561	-0.757574	0.757574	0.298076	0.621181
BNIPL	5.77457	-0.657919	0.657919	0.298114	0.621181
ZFP688	52.8707	0.202295	-0.202295	0.298279	0.621272
MNT	714.481	0.113117	-0.113117	0.298291	0.621272
CTU1	105.87	-0.160517	0.160517	0.298309	0.621272
COX20	1004.23	-0.0828221	0.0828221	0.298206	0.621272
2310034G01RIK	9.93228	-0.466679	0.466679	0.298436	0.621457
SACM1L	1795.57	-0.0801622	0.0801622	0.298662	0.621769
MON2	3603.05	0.0490813	-0.0490813	0.298639	0.621769
VIMP	216.129	0.115364	-0.115364	0.29872	0.621812
CUTAL	22.5938	0.325869	-0.325869	0.298855	0.622015
UNC50	505.527	0.0757569	-0.0757569	0.299015	0.622135
SRCIN1	30.1356	0.278083	-0.278083	0.299058	0.622135
NAA10	649.068	-0.0665259	0.0665259	0.299065	0.622135
ERCC3	659.523	0.073886	-0.073886	0.299006	0.622135
CLCN4	2924.54	0.0614763	-0.0614763	0.299104	0.622137
1700120E14RIK	7.98112	0.570291	-0.570291	0.299471	0.622822
TRAIP	36.8297	0.33758	-0.33758	0.299682	0.622867
TEC	731.716	0.0776372	-0.0776372	0.299647	0.622867
NAT1	10.595	-0.53891	0.53891	0.299653	0.622867
AF357359	6.07124	-0.627097	0.627097	0.29965	0.622867
2900097C17RIK	6812.6	0.0480741	-0.0480741	0.299597	0.622867
KLHL24	16843.1	0.057899	-0.057899	0.299915	0.623271
SCARNA10	1943.6	0.108503	-0.108503	0.300071	0.623517
RPS6KL1	243.875	-0.140624	0.140624	0.300207	0.623721
GTF3A	131.723	-0.154198	0.154198	0.300293	0.623819
ZFP623	375.334	-0.0915144	0.0915144	0.300511	0.624136
COPB1	2233.73	0.0596512	-0.0596512	0.300521	0.624136
PLEKHF1	387.881	0.152375	-0.152375	0.300709	0.624423
FOXJ3	1951.63	0.0539883	-0.0539883	0.300735	0.624423
STON2	532.637	-0.207051	0.207051	0.300812	0.624424
PUM1	3955.71	0.0369372	-0.0369372	0.300804	0.624424
SBF2	4882.24	0.0474917	-0.0474917	0.300981	0.624541
PIRA1	19.157	-0.343756	0.343756	0.300913	0.624541
CDC42EP1	1963.09	0.0679014	-0.0679014	0.300983	0.624541
TRIM8	2026.13	0.0473053	-0.0473053	0.301117	0.624741
SERPINB1A	99.2122	-0.177992	0.177992	0.301338	0.624895
RANBP17	59.4739	0.202992	-0.202992	0.301292	0.624895
RAB33B	481.431	-0.0749144	0.0749144	0.301342	0.624895
5031434C07RIK	83.9819	0.209188	-0.209188	0.301344	0.624895
GM19733	5.69994	0.687722	-0.687722	0.301559	0.625263
CADM2	18.0705	0.37127	-0.37127	0.301645	0.625362
GDAP2	534.946	0.0795125	-0.0795125	0.301713	0.625424
MAP4K3	2422.24	-0.0533788	0.0533788	0.301781	0.625485
TRIO	6161.07	-0.0517249	0.0517249	0.302061	0.625987
SERP2	7.31476	0.584577	-0.584577	0.302195	0.626026
PTPN1	999.75	0.0637415	-0.0637415	0.302152	0.626026
1700094J05RIK	7.10648	0.529069	-0.529069	0.302181	0.626026
LYPLA1	2041.75	-0.059478	0.059478	0.302243	0.626047
NDUFAF5	547.934	-0.0866091	0.0866091	0.302359	0.62613
CDC25B	263.233	0.122067	-0.122067	0.302352	0.62613
HIST1H2AH	11.4241	0.612556	-0.612556	0.302523	0.626312
CSF2RB2	74.2341	-0.16917	0.16917	0.302503	0.626312
GM21092	36.6919	0.239957	-0.239957	0.302779	0.626761
CTNNAL1	1458.43	0.0713862	-0.0713862	0.303057	0.627258
	14.2871	0.403417	-0.403417	0.303161	0.627394
ATG3	759.334	-0.0642229	0.0642229	0.3033	0.627603
POM121	1086.68	0.0636588	-0.0636588	0.303369	0.627667
GNL1	881.024	0.0701614	-0.0701614	0.303489	0.627836
CAPN10	183.433	0.127518	-0.127518	0.30368	0.628152
ATG9B	80.1031	-0.166655	0.166655	0.303747	0.62821
A330017A19RIK	38.045	-0.237368	0.237368	0.303852	0.628349
CYTH3	2338.93	-0.055673	0.055673	0.303985	0.628545
GPR85	22.262	-0.362742	0.362742	0.304049	0.628597
SYS1	419.152	-0.0757283	0.0757283	0.304115	0.628637
EVA1A	91.1456	-0.148405	0.148405	0.304221	0.628637
CISH	2355.51	-0.220802	0.220802	0.304157	0.628637
1500011K16RIK	301.123	-0.104186	0.104186	0.304185	0.628637
GM20169	36.6173	-0.25757	0.25757	0.304349	0.628822
XRCC1	621.273	-0.0808933	0.0808933	0.304447	0.628945
	67.5678	-0.169057	0.169057	0.304687	0.629362
GSTM2	1115.64	0.127743	-0.127743	0.304857	0.629633
GPBP1	2127.44	-0.103594	0.103594	0.304939	0.629724
TMX4	3501.43	0.0608794	-0.0608794	0.305153	0.630086
FAM83E	7.04214	-0.563222	0.563222	0.305266	0.63024
MOV10	580.527	0.0784992	-0.0784992	0.305372	0.630379
REP15	15.2066	-0.364478	0.364478	0.305432	0.630424
ZFP606	716.414	-0.11231	0.11231	0.305495	0.630475
RMDN1	1077.19	-0.0957799	0.0957799	0.305654	0.630724
TDP2	358.538	-0.110719	0.110719	0.305745	0.630738
F830208F22RIK	43.3747	0.278991	-0.278991	0.305805	0.630738
CNOT3	1084.01	0.0681905	-0.0681905	0.305789	0.630738
BCL6B	2363.4	0.116446	-0.116446	0.305815	0.630738
QDPR	442.722	-0.0789495	0.0789495	0.305916	0.630788
PLEKHF2	457.955	-0.0902986	0.0902986	0.305915	0.630788
ATP6AP1	3885.26	0.0422275	-0.0422275	0.305966	0.630812
SLC9A1	1584.08	0.0629685	-0.0629685	0.306122	0.631051
GM6195	88.4826	0.163671	-0.163671	0.306159	0.631051
ZFP777	545.128	-0.0930997	0.0930997	0.30622	0.631098
PSMC6	2271.32	-0.0461442	0.0461442	0.306314	0.631212
K230010J24RIK	6.46545	0.63453	-0.63453	0.306447	0.631406
FAM102B	1361.36	-0.091573	0.091573	0.306535	0.63151
IFFO2	728.44	-0.0742083	0.0742083	0.306577	0.631517
RAB4A	390.256	-0.0792294	0.0792294	0.30678	0.631697
GM20743	8.17645	-0.572204	0.572204	0.306756	0.631697
4930430F08RIK	137.899	-0.132328	0.132328	0.306757	0.631697
LYZ1	5.41675	-0.714972	0.714972	0.306849	0.631758
CALD1	2967.13	-0.0553145	0.0553145	0.30694	0.631868
UBXN10	22.97	0.340045	-0.340045	0.307056	0.631869
RPS17	1596.31	-0.0670251	0.0670251	0.307025	0.631869
A630001O12RIK	10.1194	0.464255	-0.464255	0.307029	0.631869
TSPAN6	297.03	-0.120519	0.120519	0.307193	0.632071
TIMP4	97.5975	0.465834	-0.465834	0.307234	0.632077
CBX4	610.065	0.0774014	-0.0774014	0.307275	0.632082
WNT11	92.9085	-0.163781	0.163781	0.307668	0.6325
SULT1A1	773.623	0.122718	-0.122718	0.307902	0.6325
RNPS1	501.215	0.0862789	-0.0862789	0.307941	0.6325
NYX	18.4963	-0.392501	0.392501	0.307862	0.6325
MYADML2	1419.25	-0.0604705	0.0604705	0.307775	0.6325
METTL8	173.126	-0.118332	0.118332	0.30763	0.6325
LSM3	630.426	0.0701335	-0.0701335	0.307612	0.6325
GM16998	10.0297	-0.485185	0.485185	0.307541	0.6325
GM15972	21.6732	-0.314295	0.314295	0.307931	0.6325
CENPQ	173.833	-0.156395	0.156395	0.307723	0.6325
CD79B	16.0857	-0.369792	0.369792	0.307768	0.6325
ARL6IP1	1000.96	-0.0967309	0.0967309	0.307849	0.6325
ICA1L	55.6085	-0.209432	0.209432	0.308276	0.633028
CFP	210.159	-0.161871	0.161871	0.308259	0.633028
VWA5A	2076	-0.0523406	0.0523406	0.308346	0.633083
SYNJ1	1844.27	0.0478798	-0.0478798	0.308398	0.633083
SIK2	937.744	0.0581581	-0.0581581	0.308418	0.633083
ARMC7	77.9683	-0.166363	0.166363	0.308483	0.633138
GBA	508.769	0.0774479	-0.0774479	0.308541	0.633178
ZFP871	3394.66	-0.0707499	0.0707499	0.30864	0.633294
HNRNPD	2301.48	0.0512254	-0.0512254	0.308675	0.633294
NKIRAS2	467.335	-0.0812221	0.0812221	0.308826	0.633525
ZBTB45	213.201	0.109515	-0.109515	0.308891	0.633577
TMEM86B	86.9297	-0.171375	0.171375	0.308946	0.633606
PICALM	5164.66	-0.0768573	0.0768573	0.308982	0.633606
GM11517	26.5194	0.301013	-0.301013	0.309033	0.633632
EXOC6B	1687.46	0.0573374	-0.0573374	0.309155	0.633803
RPAIN	226.619	-0.109621	0.109621	0.309289	0.633943
CLPP	900.738	-0.0741423	0.0741423	0.309301	0.633943
TLE1	524.526	-0.0820322	0.0820322	0.309473	0.634103
PISD-PS2	27.7615	0.260095	-0.260095	0.309533	0.634103
GM14327	10.8649	-0.464168	0.464168	0.309448	0.634103
BC017158	158.99	0.125988	-0.125988	0.309508	0.634103
NUP153	2647.77	-0.0487307	0.0487307	0.309767	0.634424
GM7444	8.3859	0.485234	-0.485234	0.309754	0.634424
GM5566	283.467	-0.105602	0.105602	0.309926	0.634591
ALG11	456.563	-0.0790622	0.0790622	0.309894	0.634591
ZMYM5	1377.85	-0.087743	0.087743	0.310342	0.635343
TEX40	17.729	0.346695	-0.346695	0.310371	0.635343
DDX23	2233.7	0.0472005	-0.0472005	0.310508	0.635545
MIRLET7C-2	6.07966	0.65559	-0.65559	0.310552	0.635554
OPN4	53.3721	0.22983	-0.22983	0.310677	0.635732
3830403N18RIK	36.9031	-0.426884	0.426884	0.310762	0.635827
RPS12	80.0892	0.169206	-0.169206	0.310888	0.636005
INTS5	507.529	0.080185	-0.080185	0.310978	0.636109
GM15455	67.3529	-0.17161	0.17161	0.311037	0.63615
SNORD14D	117.547	-0.180842	0.180842	0.311147	0.636216
PRKAA2	11889.6	0.0490718	-0.0490718	0.311126	0.636216
SF3B4	305.801	-0.095444	0.095444	0.311236	0.636241
BDKRB2	38.4429	-0.254843	0.254843	0.311236	0.636241
ENPP2	418.388	0.106667	-0.106667	0.311357	0.636328
39326	4433.07	-0.0750989	0.0750989	0.311328	0.636328
GM11747	6.10157	-0.582073	0.582073	0.311511	0.636565
RBM39	5044.67	-0.0620048	0.0620048	0.311775	0.637025
SOX11	9.87837	-0.495051	0.495051	0.311946	0.637293
MAP1LC3A	6887.56	0.0464192	-0.0464192	0.311986	0.637296
ZFP964	57.4532	0.208184	-0.208184	0.312043	0.637335
TRIM46	40.3428	0.23075	-0.23075	0.312196	0.637568
TNPO1	3609.92	-0.0555778	0.0555778	0.312347	0.637796
SYT15	78.5664	0.18547	-0.18547	0.312475	0.637925
SIPA1	1643.29	-0.052483	0.052483	0.312568	0.637925
MED17	545.273	-0.0649625	0.0649625	0.31251	0.637925
ELP5	986.614	-0.0608804	0.0608804	0.312644	0.637925
EARS2	353.183	-0.0886548	0.0886548	0.31262	0.637925
ACTN2	88696.2	0.0418751	-0.0418751	0.312573	0.637925
CORO1B	1530.49	-0.0661839	0.0661839	0.312685	0.637931
STOX1	71.9388	-0.185874	0.185874	0.312976	0.638352
P2RX6	44.3017	0.263482	-0.263482	0.313009	0.638352
GRK6	1106.66	0.0676039	-0.0676039	0.312979	0.638352
FTSJ1	312.966	0.0955318	-0.0955318	0.313073	0.638403
SAMD14	206.229	0.11668	-0.11668	0.313311	0.63881
	8.36533	-0.527365	0.527365	0.313352	0.638815
PRAMEF8	561.184	-0.0686526	0.0686526	0.313398	0.638829
CNN3	1907.37	-0.0609603	0.0609603	0.31347	0.638895
NINL	108.141	0.15859	-0.15859	0.313601	0.639083
MED23	1068.14	-0.0521604	0.0521604	0.31367	0.639144
GM9800	431.611	-0.0972908	0.0972908	0.313827	0.639305
COMTD1	59.8858	-0.188869	0.188869	0.313816	0.639305
BTBD2	1023.14	0.0770431	-0.0770431	0.313948	0.639473
COL12A1	198.962	0.196639	-0.196639	0.314406	0.640327
C920006O11RIK	6.62759	0.582646	-0.582646	0.314488	0.640414
SLC16A3	111.939	-0.164181	0.164181	0.314642	0.640648
STRADA	321.918	-0.0865294	0.0865294	0.314929	0.641008
PPP3CB	2208.07	-0.069896	0.069896	0.315009	0.641008
LY86	72.8842	-0.206846	0.206846	0.315014	0.641008
GM6851	147.115	-0.129639	0.129639	0.31487	0.641008
CTBS	201.116	0.13635	-0.13635	0.314996	0.641008
RPL7	5904.82	-0.0537333	0.0537333	0.31514	0.641186
PLEKHH3	720.237	0.0768565	-0.0768565	0.315323	0.641437
2210016L21RIK	436.475	0.0958794	-0.0958794	0.315342	0.641437
BRE	949.774	0.0576922	-0.0576922	0.315425	0.641527
GM4673	184.224	0.138924	-0.138924	0.315577	0.641755
SOS1	1854.16	-0.0434964	0.0434964	0.315756	0.641981
GBP11	14.017	-0.454074	0.454074	0.315766	0.641981
TMC8	311.05	0.0939431	-0.0939431	0.315878	0.642066
SUPT5	3305.05	0.0575495	-0.0575495	0.315923	0.642066
SNORA33	10.219	-0.44808	0.44808	0.315965	0.642066
RPL8	6743.69	-0.0504716	0.0504716	0.315944	0.642066
IQCE	326.889	-0.085725	0.085725	0.316209	0.642484
SFXN5	149.13	-0.116958	0.116958	0.316326	0.642561
GPR162	111.08	0.153974	-0.153974	0.316324	0.642561
SLC2A9	80.6978	0.203469	-0.203469	0.316444	0.642659
ISLR	608.582	-0.130954	0.130954	0.316452	0.642659
CAPNS2	5.77778	0.683503	-0.683503	0.316537	0.642751
ZFP422	733.701	-0.0728731	0.0728731	0.316676	0.642955
THSD7B	16.3992	0.351657	-0.351657	0.3168	0.642996
GNPTG	281.327	0.0896303	-0.0896303	0.316814	0.642996
GAPDHS	69.4412	0.184418	-0.184418	0.316769	0.642996
HPS5	636.595	-0.0626158	0.0626158	0.316905	0.6431
ZFP300	34.8943	0.25416	-0.25416	0.317086	0.643177
SEPP1	9309.69	-0.0608181	0.0608181	0.317057	0.643177
GLIPR2	254.056	-0.124674	0.124674	0.317054	0.643177
ASPN	1215.01	-0.208956	0.208956	0.317099	0.643177
GM20163	24.7023	0.32052	-0.32052	0.317143	0.643187
ZBTB32	29.7094	0.266871	-0.266871	0.317246	0.643315
DUSP8	1822.64	0.0748289	-0.0748289	0.31738	0.643508
SDCBP2	32.5454	-0.264318	0.264318	0.317578	0.643751
ITIH2	28.3365	0.310572	-0.310572	0.317578	0.643751
ALKBH2	56.8501	-0.185534	0.185534	0.317655	0.643825
HYKK	127.341	0.148595	-0.148595	0.317764	0.643959
CPED1	2374.3	0.0571132	-0.0571132	0.317799	0.643959
YIPF1	325.233	0.0921148	-0.0921148	0.317991	0.644269
UBXN4	2439.7	-0.0505139	0.0505139	0.318061	0.64433
SKIV2L	1088.86	0.0627433	-0.0627433	0.318185	0.644503
TMC3	56.5499	0.231117	-0.231117	0.318446	0.644792
GPR63	31.7622	-0.269993	0.269993	0.318422	0.644792
	6.56156	-0.5674	0.5674	0.318381	0.644792
ERCC8	176.621	-0.106416	0.106416	0.318531	0.644885
VPS13C	6556.68	0.041495	-0.041495	0.318968	0.644893
SPIN4	103.464	-0.155765	0.155765	0.31879	0.644893
SETDB2	330.045	0.110618	-0.110618	0.318674	0.644893
PTPN14	2820.22	0.0433165	-0.0433165	0.318761	0.644893
EHBP1L1	10867.4	0.0394728	-0.0394728	0.31885	0.644893
DLL1	288.739	0.112183	-0.112183	0.318815	0.644893
CYP20A1	432.997	-0.0761696	0.0761696	0.31889	0.644893
CHL1	110.084	-0.181722	0.181722	0.318646	0.644893
CCDC30	5.84715	-0.615125	0.615125	0.318615	0.644893
ANP32A	3149.81	0.0432042	-0.0432042	0.31876	0.644893
A730063M14RIK	17.6093	0.343958	-0.343958	0.318933	0.644893
MUC4	5.68119	-0.761008	0.761008	0.319182	0.645168
IFI209	28.4002	-0.272999	0.272999	0.31918	0.645168
ZSCAN30	134.247	-0.16684	0.16684	0.31942	0.645489
OAZ1	1331.09	0.0813153	-0.0813153	0.319386	0.645489
KDM8	92.0493	0.175646	-0.175646	0.319466	0.645503
MPLKIP	226.416	0.116773	-0.116773	0.319561	0.645615
MIR199A-1	11.0863	0.461433	-0.461433	0.319646	0.645627
C4BP-PS1	25.2433	0.388484	-0.388484	0.319638	0.645627
TIMM17B	505.176	0.0844105	-0.0844105	0.319826	0.645824
C1QTNF9	1096.66	0.0591069	-0.0591069	0.319861	0.645824
BCDIN3D	83.2273	-0.169282	0.169282	0.319835	0.645824
ZDHHC7	1126.88	0.0546352	-0.0546352	0.319954	0.645931
C4B	164.791	-0.323942	0.323942	0.320001	0.645947
YTHDF3	3335.32	-0.0620224	0.0620224	0.320054	0.645975
WDR93	7.18418	-0.568964	0.568964	0.320244	0.646199
MFSD12	174.675	0.114175	-0.114175	0.320214	0.646199
GM14966	28.9406	0.287109	-0.287109	0.320369	0.646319
CCPG1OS	83.413	0.162612	-0.162612	0.320382	0.646319
PCDHGB5	375.503	0.0952476	-0.0952476	0.320441	0.646358
CREB1	1786.42	-0.0718643	0.0718643	0.320579	0.646557
RSRC1	474.985	0.0798093	-0.0798093	0.320795	0.646642
OXTR	37.4888	0.271349	-0.271349	0.320797	0.646642
OLFR1393	6.8007	-0.597001	0.597001	0.320723	0.646642
NOTCH3	4383.18	0.0527741	-0.0527741	0.320838	0.646642
KLF8	15.8388	-0.360539	0.360539	0.320678	0.646642
AARS	2805.59	-0.0510834	0.0510834	0.320857	0.646642
PLLP	27.0817	-0.289584	0.289584	0.321041	0.646934
EIF2B2	629.26	0.0625466	-0.0625466	0.321135	0.647042
SPRY2	1194.63	-0.0671088	0.0671088	0.321283	0.647102
NRP2	7212.66	-0.0752203	0.0752203	0.321235	0.647102
GM10865	23.6702	0.30177	-0.30177	0.321281	0.647102
GM15327	18.852	-0.314632	0.314632	0.321395	0.647249
	11.2175	-0.482662	0.482662	0.321483	0.647346
HSCB	210.213	-0.103571	0.103571	0.321567	0.647436
D430019H16RIK	29.132	0.272711	-0.272711	0.321624	0.647471
WDR54	31.0631	0.270178	-0.270178	0.321958	0.648028
ATP6V0A2	1865.82	0.0534947	-0.0534947	0.32198	0.648028
ZFP455	57.2554	0.209318	-0.209318	0.322127	0.648165
SSB	1993.94	0.0503468	-0.0503468	0.322106	0.648165
SUV39H1	187.168	0.113582	-0.113582	0.322293	0.648366
DIDO1	4556.84	-0.0509031	0.0509031	0.322306	0.648366
ZMAT2	962.011	0.0607485	-0.0607485	0.322648	0.648418
VMAC	225.059	0.123239	-0.123239	0.32259	0.648418
PPP2R1B	575.363	-0.0735229	0.0735229	0.322484	0.648418
DEK	1316.3	0.0988295	-0.0988295	0.322534	0.648418
CKAP5	4502.49	-0.0470755	0.0470755	0.322602	0.648418
CENPN	51.137	0.230091	-0.230091	0.322488	0.648418
ANKRD10	1140.91	-0.0616191	0.0616191	0.322642	0.648418
ABCG3	23.9558	-0.305677	0.305677	0.322433	0.648418
POLR3C	821.697	-0.0622864	0.0622864	0.32271	0.648429
EPS8L1	9.24757	0.459103	-0.459103	0.322732	0.648429
CCDC63	162.141	0.140523	-0.140523	0.322936	0.648759
RASGRF2	726.432	0.082335	-0.082335	0.323126	0.648928
MUC5B	30.1067	0.35281	-0.35281	0.323089	0.648928
MTTP	312.194	0.105457	-0.105457	0.323178	0.648928
B230217O12RIK	13.1734	-0.396693	0.396693	0.323139	0.648928
TRAC	20.8219	-0.350915	0.350915	0.323662	0.649581
SLC25A27	173.64	-0.128681	0.128681	0.323638	0.649581
SCN3A	252.533	0.119639	-0.119639	0.323644	0.649581
ME2	406.977	0.0788915	-0.0788915	0.323644	0.649581
CYP26C1	10.0859	0.438353	-0.438353	0.323717	0.649613
SOS2	3022.24	-0.0399816	0.0399816	0.323762	0.649623
RN18S	20403.7	0.184685	-0.184685	0.323843	0.649627
LY96	70.8101	-0.179129	0.179129	0.323812	0.649627
GM5088	3967.08	-0.0571767	0.0571767	0.324007	0.649876
TOMT	38.9969	0.241477	-0.241477	0.324054	0.64989
PCP4	38.8675	0.318319	-0.318319	0.324142	0.649987
UBE2T	75.1892	-0.194486	0.194486	0.324281	0.65011
PQBP1	474.715	0.0694372	-0.0694372	0.324322	0.65011
FAM151B	52.338	-0.203778	0.203778	0.324299	0.65011
MCM5	272.98	0.166185	-0.166185	0.324458	0.650144
EPHA3	24.5572	0.327807	-0.327807	0.324399	0.650144
EFS	140.679	-0.130667	0.130667	0.324431	0.650144
ZFP36	1554.73	0.259459	-0.259459	0.324624	0.650238
NFKBID	21.3532	-0.319687	0.319687	0.324582	0.650238
GM5086	18.6783	-0.36567	0.36567	0.324619	0.650238
5730408K05RIK	10.3424	0.448734	-0.448734	0.324678	0.650268
TMEM129	747.246	-0.0679907	0.0679907	0.324921	0.650436
RAD1	90.8311	0.17761	-0.17761	0.324899	0.650436
LRRC42	299.446	0.0865841	-0.0865841	0.324912	0.650436
GM19395	29.0804	0.280923	-0.280923	0.324897	0.650436
ZFP74	431.159	-0.0882932	0.0882932	0.325028	0.650502
ACTN4	5674.64	-0.0629431	0.0629431	0.325033	0.650502
EPN1	4683.11	0.054029	-0.054029	0.325188	0.650734
1700120K04RIK	15.9684	-0.343388	0.343388	0.3254	0.651078
FAM118B	473.681	-0.0739168	0.0739168	0.325542	0.651282
TWIST2	21.7658	-0.302353	0.302353	0.325591	0.651301
RPS27RT	1083.32	-0.0937358	0.0937358	0.325699	0.651437
VCPKMT	102.198	-0.144222	0.144222	0.325818	0.651542
TTC7	567.392	-0.0853846	0.0853846	0.326151	0.651542
TRP53TG5	13.6935	0.41534	-0.41534	0.32632	0.651542
TPD52	469.767	0.0743716	-0.0743716	0.326299	0.651542
TANGO6	665.906	0.0754716	-0.0754716	0.326491	0.651542
STUM	166.24	0.146863	-0.146863	0.326656	0.651542
SBDS	1104.58	-0.0612794	0.0612794	0.32609	0.651542
LZTS2	1495.05	0.0670066	-0.0670066	0.326153	0.651542
LCMT1	461.347	0.0771849	-0.0771849	0.32689	0.651542
KLF12	1478.49	0.0484425	-0.0484425	0.326035	0.651542
INMT	14.8535	0.651049	-0.651049	0.326943	0.651542
IMMP1L	605.658	-0.0834988	0.0834988	0.326369	0.651542
H2-Q10	10.1555	0.446937	-0.446937	0.326564	0.651542
GSKIP	372.325	-0.0985602	0.0985602	0.326427	0.651542
GM3173	6.53571	-0.684883	0.684883	0.326471	0.651542
GM14057	295.023	-0.113777	0.113777	0.325883	0.651542
FYTTD1	3027.59	-0.0609395	0.0609395	0.326919	0.651542
FYCO1	27347.1	-0.0515335	0.0515335	0.326899	0.651542
E130309D02RIK	507.18	-0.0836782	0.0836782	0.32693	0.651542
DAXX	515.522	0.0836519	-0.0836519	0.326176	0.651542
CPN2	328.153	0.0808063	-0.0808063	0.326354	0.651542
CLCN5	236.984	-0.103614	0.103614	0.326242	0.651542
CDK2	473.233	0.0952584	-0.0952584	0.326526	0.651542
BLMH	1471.52	0.0535048	-0.0535048	0.325996	0.651542
BC003331	971.555	0.074274	-0.074274	0.326623	0.651542
AQP7	1442.79	0.0764799	-0.0764799	0.326402	0.651542
9530077C05RIK	22.1762	-0.326628	0.326628	0.326795	0.651542
6230400D17RIK	31.8476	-0.266403	0.266403	0.326761	0.651542
0610012G03RIK	1225.52	-0.0562823	0.0562823	0.326794	0.651542
	6.15862	-0.564533	0.564533	0.326938	0.651542
TMEM95	8.23752	0.536142	-0.536142	0.327032	0.651562
GM16897	159.068	-0.12138	0.12138	0.327014	0.651562
SENP3	1382.95	-0.0672419	0.0672419	0.32709	0.651598
NAT9	343.41	0.0802129	-0.0802129	0.327188	0.651609
FZD5	488.592	-0.118616	0.118616	0.327215	0.651609
DNAJA1	1254.51	-0.117499	0.117499	0.327204	0.651609
TFAP2E	10.2357	0.490565	-0.490565	0.327511	0.65212
TNR	14.5793	0.448038	-0.448038	0.327789	0.652594
TBC1D15	1102.63	-0.0594457	0.0594457	0.32801	0.652875
NME3	273.766	0.111329	-0.111329	0.327978	0.652875
ZFAS1	172.34	-0.133265	0.133265	0.328115	0.653007
VAV2	727.643	0.0609151	-0.0609151	0.328272	0.653239
SGOL1	50.9141	0.210857	-0.210857	0.328326	0.653268
DNAJB5	4773.38	-0.083696	0.083696	0.328516	0.653565
SEMA4G	32.9617	-0.283026	0.283026	0.328659	0.653691
PCBP3	155.58	0.115218	-0.115218	0.328653	0.653691
PPIG	1816.98	-0.0609029	0.0609029	0.328825	0.653943
GZMA	12.0936	-0.364976	0.364976	0.328937	0.654086
GGNBP2	1930.04	-0.0525542	0.0525542	0.329218	0.654487
DDX41	456.226	-0.0746248	0.0746248	0.329179	0.654487
FAM160B2	1188.72	0.0662783	-0.0662783	0.329399	0.654766
NABP2	781.706	0.0705346	-0.0705346	0.329513	0.654847
IGFALS	35.0618	-0.267877	0.267877	0.329519	0.654847
OMD	22.1624	0.34139	-0.34139	0.329574	0.654876
ZFP697	204.652	0.109882	-0.109882	0.32963	0.654908
UNKL	264.728	0.0948026	-0.0948026	0.329737	0.655038
RRN3	2637.84	-0.043227	0.043227	0.329828	0.655038
GM9994	18.0634	-0.355806	0.355806	0.329855	0.655038
GM5751	9.83521	-0.497795	0.497795	0.329798	0.655038
SNORA3	10.9245	-0.463118	0.463118	0.330058	0.655203
RFESD	247.135	-0.121607	0.121607	0.330044	0.655203
MROH6	8.72688	-0.53307	0.53307	0.330007	0.655203
EOGT	687.494	-0.0721268	0.0721268	0.330148	0.655303
SAP30BPOS	33.9396	0.249615	-0.249615	0.330479	0.655643
FLRT3	33.2912	0.278092	-0.278092	0.330466	0.655643
EIF3L	2387.18	-0.0522879	0.0522879	0.330381	0.655643
CD46	37.7335	0.277752	-0.277752	0.330441	0.655643
ZFP217	1021.14	0.0514516	-0.0514516	0.330869	0.655986
SSPO	47.3528	-0.214999	0.214999	0.330781	0.655986
MAD2L1BP	428.268	-0.110395	0.110395	0.330932	0.655986
KANK4	61.5352	-0.187176	0.187176	0.33085	0.655986
GM2614	111.044	-0.139545	0.139545	0.330696	0.655986
CREB3L4	10.1618	0.458362	-0.458362	0.330902	0.655986
2210408F21RIK	514.697	-0.0833186	0.0833186	0.330796	0.655986
PNPLA8	4786.03	-0.0556384	0.0556384	0.331124	0.656208
MAGI3	6072.54	0.0630522	-0.0630522	0.331087	0.656208
NAT2	55.3705	-0.204921	0.204921	0.331227	0.656215
ACAN	6.8003	0.516558	-0.516558	0.331248	0.656215
2310057M21RIK	347.949	-0.107172	0.107172	0.331242	0.656215
CBLL1	490.174	-0.0752412	0.0752412	0.331529	0.656693
PRG4	120.415	-0.222844	0.222844	0.331592	0.656739
INPP4B	1507.33	-0.0717551	0.0717551	0.33167	0.656813
SMPD2	642	-0.0771278	0.0771278	0.331719	0.656831
AV039307	11.505	-0.39848	0.39848	0.332029	0.657366
MRGPRH	338.461	-0.106996	0.106996	0.332165	0.65749
CSF2RA	255.669	-0.101172	0.101172	0.332172	0.65749
SPHK1	40.5435	-0.229618	0.229618	0.332308	0.657521
SLC35C2	434.027	0.0774498	-0.0774498	0.332288	0.657521
CCDC114	39.7491	-0.230654	0.230654	0.332292	0.657521
NONO	2570.36	0.0414863	-0.0414863	0.332386	0.657596
1810011O10RIK	2024.22	-0.107123	0.107123	0.332727	0.658192
DHCR24	345.163	0.109139	-0.109139	0.332846	0.658349
STK39	3981.07	-0.0477193	0.0477193	0.333035	0.658418
PTPRE	507.77	0.0662656	-0.0662656	0.332985	0.658418
PRKAG2OS1	25.6196	0.274921	-0.274921	0.33296	0.658418
ADH6B	15.4982	0.392771	-0.392771	0.333042	0.658418
ZFP608	1599.81	0.0867033	-0.0867033	0.333146	0.658543
FOS	483.881	0.66368	-0.66368	0.333202	0.658575
MYOC	87.3382	-0.165486	0.165486	0.333353	0.658795
ZFP658	120.814	-0.144227	0.144227	0.333571	0.658806
SRGN	556.142	-0.115828	0.115828	0.333528	0.658806
RAB37	67.8141	-0.199731	0.199731	0.333518	0.658806
KANTR	71.6897	0.182106	-0.182106	0.333624	0.658806
GM15441	8.17714	-0.502702	0.502702	0.333528	0.658806
DYRK1A	5217.61	-0.0378535	0.0378535	0.333549	0.658806
CSAD	281.293	0.0977739	-0.0977739	0.33364	0.658806
NET1	480.212	-0.0737981	0.0737981	0.33398	0.65932
MUM1L1	174.096	0.138799	-0.138799	0.33396	0.65932
VIPR2	72.6194	-0.197	0.197	0.334181	0.659636
OLFR1420	6.27417	-0.524548	0.524548	0.334227	0.659649
PDZD4	155.632	0.112397	-0.112397	0.334349	0.65973
ASB8	3096.06	-0.0440665	0.0440665	0.334337	0.65973
TRMT61B	56.0276	-0.20114	0.20114	0.334569	0.65996
SNHG17	121.176	-0.166074	0.166074	0.334586	0.65996
PSMD3	2856	0.0487767	-0.0487767	0.334528	0.65996
TRMT13	117.945	-0.134181	0.134181	0.334655	0.659994
SNRPD2	769.037	0.0671001	-0.0671001	0.334684	0.659994
SYTL5	8.70785	0.590762	-0.590762	0.334768	0.66008
GM19382	16.9086	-0.332294	0.332294	0.33481	0.660084
HMG20B	1092.71	0.0553889	-0.0553889	0.334929	0.660207
CASZ1	4255.33	0.0641145	-0.0641145	0.334953	0.660207
TRIM3	844.741	-0.0613799	0.0613799	0.335038	0.660295
ZFP738	332.932	-0.116255	0.116255	0.33518	0.660495
M6PR	1744.51	-0.041454	0.041454	0.33525	0.660533
CSNK2B	1677.04	-0.0733884	0.0733884	0.33532	0.660533
CFH	6660.29	-0.0664135	0.0664135	0.335318	0.660533
RXRB	1132.84	0.0568198	-0.0568198	0.335529	0.660774
RNF10	14387.5	-0.0434148	0.0434148	0.335504	0.660774
IPO9	2303.19	-0.0450229	0.0450229	0.335563	0.660774
MAN2C1OS	22.3655	-0.277073	0.277073	0.335603	0.660775
WWOX	199.325	0.109004	-0.109004	0.335792	0.660812
TNFRSF22	120.358	-0.129759	0.129759	0.33604	0.660812
SGK3	608.745	0.0812737	-0.0812737	0.336388	0.660812
RTCB	2120.32	-0.0412326	0.0412326	0.336349	0.660812
R3HCC1	481.414	0.0833864	-0.0833864	0.335956	0.660812
PGPEP1	1630.77	-0.0778166	0.0778166	0.336323	0.660812
NME6	179.599	0.113933	-0.113933	0.335744	0.660812
MSTO1	238.459	0.0976957	-0.0976957	0.336245	0.660812
MKNK2	5467.07	0.0594124	-0.0594124	0.336133	0.660812
IWS1	1944.24	0.0493349	-0.0493349	0.335965	0.660812
GPATCH2L	930.017	0.0671969	-0.0671969	0.336366	0.660812
GM996	14.4544	-0.362704	0.362704	0.336281	0.660812
GM8075	30.4269	0.27395	-0.27395	0.336387	0.660812
CYB5D1	168.369	0.106915	-0.106915	0.336191	0.660812
B9D1	147.19	0.128891	-0.128891	0.336157	0.660812
AMH	11.3334	0.429979	-0.429979	0.336198	0.660812
AKAP8L	1232.83	0.0591912	-0.0591912	0.335679	0.660812
AAED1	782.662	0.057273	-0.057273	0.336282	0.660812
4932416H05RIK	99.0401	0.151863	-0.151863	0.335845	0.660812
GNG10	363.132	-0.08016	0.08016	0.336464	0.660814
CCL2	51.4495	-0.206292	0.206292	0.336469	0.660814
RHOT1	3453.68	-0.0420264	0.0420264	0.336567	0.660926
LTN1	2022.91	-0.0513632	0.0513632	0.336681	0.660992
GNAI2	8878.58	0.0574459	-0.0574459	0.336652	0.660992
SMNDC1	870.138	-0.0793046	0.0793046	0.336959	0.661152
PLXND1	12766.8	-0.0576438	0.0576438	0.336984	0.661152
HDC	84.6037	-0.175802	0.175802	0.336886	0.661152
FAM150B	14.4005	-0.368511	0.368511	0.336828	0.661152
DOCK7	1445.67	0.0507711	-0.0507711	0.337004	0.661152
CUTC	264.379	0.111917	-0.111917	0.336855	0.661152
RERG	139.861	-0.152131	0.152131	0.337076	0.661215
PLEK	412.431	-0.165415	0.165415	0.337195	0.661368
HSPA14	684.665	-0.0634357	0.0634357	0.337356	0.661604
LUC7L3	2095.48	-0.0765637	0.0765637	0.337439	0.661609
GMFG	51.6626	-0.193647	0.193647	0.337404	0.661609
STAC	30.1898	-0.23539	0.23539	0.337613	0.661872
STX6	832.256	0.0802426	-0.0802426	0.337796	0.662023
PPM1G	1890	0.0460122	-0.0460122	0.33778	0.662023
GM7340	11.0046	0.431732	-0.431732	0.337811	0.662023
ECE2	141.138	-0.119839	0.119839	0.337869	0.662058
HMGN3	120.941	0.141016	-0.141016	0.338037	0.662308
1700001K19RIK	49.8848	-0.210496	0.210496	0.338154	0.662458
OTUD5	1113.68	0.0532984	-0.0532984	0.338317	0.66246
MTMR9	943.192	-0.0572221	0.0572221	0.338299	0.66246
GM8430	399.361	-0.100001	0.100001	0.338264	0.66246
GM2695	2645.67	-0.0833922	0.0833922	0.338228	0.66246
DHX38	985.682	0.0641855	-0.0641855	0.338733	0.663196
	454.318	0.0944811	-0.0944811	0.338839	0.663323
1700112E06RIK	13.1863	-0.411875	0.411875	0.338894	0.663353
ZBTB21	683.107	0.076324	-0.076324	0.339556	0.663476
TMEM168	968.548	-0.0679141	0.0679141	0.339392	0.663476
TFE3	802.49	-0.0624742	0.0624742	0.339093	0.663476
SPACA6	249.683	0.0897179	-0.0897179	0.339656	0.663476
R74862	75.302	-0.178228	0.178228	0.339681	0.663476
NDRG1	1548.38	-0.0660703	0.0660703	0.339145	0.663476
MTPN	2302.15	-0.0817423	0.0817423	0.339431	0.663476
MRPL10	1557.77	-0.0574992	0.0574992	0.339362	0.663476
KCTD10	1382.98	-0.0520044	0.0520044	0.339699	0.663476
GM20036	19.8042	-0.312428	0.312428	0.339847	0.663476
GM12663	386.873	-0.0808212	0.0808212	0.339218	0.663476
GALNT6	30.4644	-0.300825	0.300825	0.339596	0.663476
FANCE	218.409	0.0983434	-0.0983434	0.339385	0.663476
FAN1	423.691	0.0772893	-0.0772893	0.339642	0.663476
D630045J12RIK	250.796	-0.111632	0.111632	0.33918	0.663476
CHST3	123.375	0.127668	-0.127668	0.339812	0.663476
ASB1	983.97	-0.0580424	0.0580424	0.339763	0.663476
ARHGEF9	877.517	-0.0815713	0.0815713	0.339668	0.663476
AKT2	4045.84	-0.0517785	0.0517785	0.339271	0.663476
ACBD3	1483.3	0.0591207	-0.0591207	0.339827	0.663476
2810428I15RIK	676.903	0.0612669	-0.0612669	0.339574	0.663476
1700099I09RIK	15.9875	0.388812	-0.388812	0.339169	0.663476
SURF6	347.709	0.0867621	-0.0867621	0.340187	0.664035
SGSH	327.613	0.106591	-0.106591	0.340578	0.664035
SELENBP2	126.373	0.137896	-0.137896	0.340222	0.664035
RASGRP2	702.855	-0.0766759	0.0766759	0.340439	0.664035
PURA	724.776	0.0632689	-0.0632689	0.340578	0.664035
IL17RD	671.973	-0.0688546	0.0688546	0.340463	0.664035
GM12739	20.56	0.349913	-0.349913	0.340541	0.664035
CPSF7	1730.02	0.0450224	-0.0450224	0.340395	0.664035
CLIC3	47.5806	0.242347	-0.242347	0.340439	0.664035
BMI1	1903.89	-0.0560774	0.0560774	0.340327	0.664035
BDH2	8.70276	0.490334	-0.490334	0.340285	0.664035
ZMYND10	10.3473	0.561936	-0.561936	0.340975	0.664312
USP32	2528.51	-0.0502055	0.0502055	0.340816	0.664312
SFTPB	8.79267	0.47886	-0.47886	0.34105	0.664312
PARK2	192.114	0.113675	-0.113675	0.341092	0.664312
NUDT13	683.496	-0.0628385	0.0628385	0.340961	0.664312
KANK3	1853.61	0.073537	-0.073537	0.340972	0.664312
GPBP1L1	2576.28	-0.045481	0.045481	0.340915	0.664312
GM6988	166.899	-0.136224	0.136224	0.341126	0.664312
GFRA4	34.3402	0.299297	-0.299297	0.340776	0.664312
CLCNKB	23.7561	0.304784	-0.304784	0.34105	0.664312
TTC30A2	8.32693	0.571502	-0.571502	0.341358	0.66445
NUP98	2320.94	-0.0447917	0.0447917	0.341286	0.66445
ATP6V1H	802.342	-0.0701503	0.0701503	0.341356	0.66445
2410006H16RIK	107.784	0.135434	-0.135434	0.341237	0.66445
GM12216	44.8109	0.217512	-0.217512	0.341445	0.66454
SF3B6	547.36	0.0718282	-0.0718282	0.341499	0.664567
ZSWIM1	226.441	0.115651	-0.115651	0.341651	0.664595
SRP19	717.856	-0.0589841	0.0589841	0.341617	0.664595
SOCS5	1524.66	-0.0563933	0.0563933	0.341709	0.664595
PQLC2	148.842	0.116514	-0.116514	0.341716	0.664595
A230045G11RIK	207.859	0.104466	-0.104466	0.341569	0.664595
CCDC71L	538.325	0.106624	-0.106624	0.341761	0.664603
TSG101	1201.23	0.0567519	-0.0567519	0.341921	0.66462
TIMM17A	3254.72	-0.0530082	0.0530082	0.341932	0.66462
IGF1	1392.59	0.220841	-0.220841	0.341813	0.66462
ACAP1	80.2238	0.161085	-0.161085	0.341922	0.66462
TNFRSF21	1011.34	0.0661514	-0.0661514	0.342016	0.664701
LRRC49	288.183	0.0887198	-0.0887198	0.342054	0.664701
ARHGDIA	4695.73	-0.0557797	0.0557797	0.342244	0.664988
2610301B20RIK	262.626	-0.1018	0.1018	0.342283	0.664988
UXS1	280.774	0.0820516	-0.0820516	0.342397	0.66513
CLCN6	505.214	0.0807586	-0.0807586	0.342469	0.665192
FOXS1	131.105	-0.140695	0.140695	0.342556	0.665281
RN7SK	157782	0.0839429	-0.0839429	0.342756	0.665435
PRSS53	76.9001	0.175365	-0.175365	0.342797	0.665435
PHOX2A	16.2292	0.339767	-0.339767	0.342773	0.665435
CDH19	170.782	-0.134428	0.134428	0.342682	0.665435
GM8564	23.6024	-0.301618	0.301618	0.342852	0.665463
GPX2-PS1	6.54325	0.600416	-0.600416	0.34332	0.666292
RPS6KB1	1880	0.0489327	-0.0489327	0.343464	0.666493
RMI1	216.592	-0.111415	0.111415	0.343632	0.666582
PACRG	22.3066	0.308015	-0.308015	0.343597	0.666582
LLGL2	528.685	0.0750198	-0.0750198	0.343621	0.666582
2700033N17RIK	20.9928	0.297085	-0.297085	0.343688	0.666612
SLC8B1	403.195	-0.0825035	0.0825035	0.343829	0.666649
PRKCG	214.529	-0.119407	0.119407	0.343813	0.666649
ERH	217.999	-0.107539	0.107539	0.343804	0.666649
ZFP599	65.5173	-0.175479	0.175479	0.343921	0.666735
SNX11	411.59	0.0819766	-0.0819766	0.343955	0.666735
SLC29A3	442.878	-0.0904835	0.0904835	0.344048	0.666837
SRSF10	1375.31	-0.0919892	0.0919892	0.344481	0.66736
RBM34	186.911	-0.115695	0.115695	0.344478	0.66736
GIMAP9	164.446	-0.111471	0.111471	0.344445	0.66736
	24.8038	0.276598	-0.276598	0.344408	0.66736
TRAF7	1437.12	0.055815	-0.055815	0.344689	0.667527
SPON2	412.183	-0.243958	0.243958	0.344656	0.667527
MAGOH	478.512	-0.0702768	0.0702768	0.34466	0.667527
GM8273	8.37761	-0.525175	0.525175	0.344765	0.667596
GDA	1095.19	-0.107373	0.107373	0.344862	0.667705
TRIM14	74.0666	-0.174276	0.174276	0.345043	0.667741
RCC2	1218.85	-0.0596714	0.0596714	0.344986	0.667741
GM10336	4827.05	0.0894699	-0.0894699	0.344984	0.667741
2210407C18RIK	37.2182	-0.294548	0.294548	0.345019	0.667741
ZFP1	295.872	0.0955057	-0.0955057	0.345559	0.667847
SRRM1	3362.48	0.0482218	-0.0482218	0.345388	0.667847
NUPL2	391.717	-0.0778937	0.0778937	0.345283	0.667847
MKNK1	717.269	-0.067158	0.067158	0.345543	0.667847
MFSD7A	70.4158	-0.173816	0.173816	0.345587	0.667847
MAF1	1752.68	0.0577879	-0.0577879	0.345443	0.667847
IDI1	22.0218	-0.283411	0.283411	0.345201	0.667847
FTO	2468.61	0.0442151	-0.0442151	0.345331	0.667847
FGL2	3132.78	0.091301	-0.091301	0.345455	0.667847
ATPAF2	975.753	0.0559326	-0.0559326	0.345312	0.667847
ASPH	9274.86	-0.0471873	0.0471873	0.345333	0.667847
ALDOART2	36.2911	-0.252505	0.252505	0.345553	0.667847
SIPA1L1	1468.75	0.0525294	-0.0525294	0.345719	0.668001
PCDH15	16.4057	-0.495566	0.495566	0.345748	0.668001
GM15776	23.7553	-0.313455	0.313455	0.345931	0.668209
EIF2B1	864.342	-0.0645224	0.0645224	0.345937	0.668209
CCL25	53.3819	-0.188935	0.188935	0.346069	0.668385
ALG14	262.504	0.0892146	-0.0892146	0.346194	0.668547
FOXK1	1889.39	0.0546451	-0.0546451	0.346343	0.668605
DEPDC5	1290.9	-0.0464592	0.0464592	0.346366	0.668605
ATL1	140.865	0.131284	-0.131284	0.346387	0.668605
	19.162	-0.315262	0.315262	0.346268	0.668605
S100PBP	494.546	0.0750867	-0.0750867	0.346489	0.668617
NOMO1	5754.5	0.0466192	-0.0466192	0.346494	0.668617
CLOCK	3327.82	-0.0825142	0.0825142	0.346515	0.668617
SEC16B	231.291	0.0999081	-0.0999081	0.34664	0.668622
CCDC146	115.998	0.128918	-0.128918	0.346629	0.668622
ANAPC4	1375.95	0.0504587	-0.0504587	0.346571	0.668622
TRIM45	166.767	-0.108077	0.108077	0.346734	0.668646
RARG	968.34	0.0843472	-0.0843472	0.346927	0.668646
NOP16	343.115	-0.0944276	0.0944276	0.346697	0.668646
MIR145A	19.2447	0.302991	-0.302991	0.346938	0.668646
DMAP1	466.151	0.0719088	-0.0719088	0.346835	0.668646
CSNK1G2	2673.36	0.0562428	-0.0562428	0.346837	0.668646
CLDN20	19.1315	-0.353392	0.353392	0.346933	0.668646
LYPLAL1	103.188	-0.138878	0.138878	0.347251	0.669026
FRMD5	3778.66	-0.0985955	0.0985955	0.347257	0.669026
CCDC90B	756.589	-0.0750433	0.0750433	0.34719	0.669026
GPN1	606.994	-0.0628596	0.0628596	0.347558	0.669212
GPER1	94.3375	0.147299	-0.147299	0.347533	0.669212
GM20255	53.8809	0.204707	-0.204707	0.347461	0.669212
EBF1	1060.98	-0.0639782	0.0639782	0.347442	0.669212
D130012P04RIK	61.6213	-0.1766	0.1766	0.347557	0.669212
VWA9	562.091	0.0603267	-0.0603267	0.347747	0.669282
TSSC1	188.122	0.101984	-0.101984	0.347757	0.669282
STK38	1923.62	-0.0547776	0.0547776	0.347726	0.669282
LUC7L	1315.11	-0.0714294	0.0714294	0.347688	0.669282
OLFR692	6.97891	-0.498822	0.498822	0.348045	0.669694
ANKHD1	4321.05	-0.0457114	0.0457114	0.348053	0.669694
SYT3	61.939	0.206415	-0.206415	0.348311	0.669862
SLC1A2	16.9927	-0.336315	0.336315	0.348426	0.669862
PPP1R9B	3321.68	-0.052618	0.052618	0.348302	0.669862
MYLK	1862.5	0.0521001	-0.0521001	0.348281	0.669862
LMNB2	312.777	0.0984611	-0.0984611	0.348397	0.669862
CEP76	527.635	-0.0664886	0.0664886	0.348283	0.669862
0610037L13RIK	641.121	0.0674961	-0.0674961	0.348385	0.669862
TMEM198B	230.179	-0.10782	0.10782	0.348586	0.670091
CIC	2823	0.0524901	-0.0524901	0.348781	0.670309
AP3M1	1527.66	-0.057772	0.057772	0.348781	0.670309
IFI203	1317.39	-0.0924055	0.0924055	0.348844	0.670351
SLC26A1	155.629	-0.136569	0.136569	0.348942	0.670364
GM17227	37.6934	-0.271786	0.271786	0.348911	0.670364
AHCY	15.9701	-0.319947	0.319947	0.348973	0.670364
PAFAH1B1	10496.8	-0.0511177	0.0511177	0.349047	0.670427
LIF	28.1117	0.323708	-0.323708	0.349132	0.670432
GM10029	21.2519	-0.312837	0.312837	0.349127	0.670432
POLD4	45.2219	0.209268	-0.209268	0.349365	0.670558
LGMN	3308.09	-0.0829899	0.0829899	0.349314	0.670558
EPGN	5.74217	-0.5388	0.5388	0.34939	0.670558
EED	714.253	-0.0806756	0.0806756	0.349306	0.670558
DUOX2	39.0801	0.241449	-0.241449	0.349402	0.670558
CXXC1	1079.98	-0.0567023	0.0567023	0.349538	0.670743
WDR73	204.07	-0.0962784	0.0962784	0.349593	0.670769
TMEM138	67.5576	0.181804	-0.181804	0.34969	0.670877
9030407P20RIK	81.0539	0.157267	-0.157267	0.349789	0.670989
ABL2	2167.52	-0.0423021	0.0423021	0.349955	0.67115
1700028E10RIK	12.9734	0.394811	-0.394811	0.349927	0.67115
TRP53COR1	28.1795	0.278961	-0.278961	0.350179	0.671421
SMG9	235.779	0.100767	-0.100767	0.350164	0.671421
GM16170	186.283	0.172413	-0.172413	0.350307	0.671589
CBFA2T3	2313.15	0.0514736	-0.0514736	0.350423	0.671732
B230119M05RIK	6.60941	-0.567717	0.567717	0.350601	0.671996
9430060I03RIK	10.0918	0.402505	-0.402505	0.350646	0.672004
TMEM63A	910.676	-0.0518451	0.0518451	0.350707	0.672041
ZFP13	109.137	0.148779	-0.148779	0.350936	0.672401
DLGAP3	22.7441	-0.272112	0.272112	0.351039	0.672522
GAB1	3905.72	-0.0530655	0.0530655	0.351162	0.6726
CLDND1	1145.78	-0.0574303	0.0574303	0.351141	0.6726
CKS2	18.2945	-0.322393	0.322393	0.351322	0.672827
ZFP560	245.916	-0.0920514	0.0920514	0.351484	0.672979
NISCH	8168.03	0.0364074	-0.0364074	0.351469	0.672979
TAF15	1036.53	-0.0666911	0.0666911	0.351537	0.673003
TRPC1	323.198	0.087252	-0.087252	0.351588	0.673022
GM15787	38.4359	-0.245915	0.245915	0.351881	0.673427
0610009B22RIK	388.873	-0.0900074	0.0900074	0.351845	0.673427
JMJD8	445.032	0.0766835	-0.0766835	0.351965	0.673505
CCDC102A	257.74	0.0951073	-0.0951073	0.352004	0.673505
ZFP329	766.328	-0.0686886	0.0686886	0.35208	0.673567
TANC2	1906.56	0.0455081	-0.0455081	0.35223	0.673567
GM19911	138.811	-0.150263	0.150263	0.352242	0.673567
GM17435	95.1017	-0.140166	0.140166	0.352197	0.673567
	8.12977	0.488974	-0.488974	0.352234	0.673567
SVOPL	49.255	0.194491	-0.194491	0.352465	0.67368
HHEX	169.766	0.144102	-0.144102	0.352395	0.67368
CTSW	56.3123	-0.179156	0.179156	0.352442	0.67368
1700019D03RIK	22.6045	-0.319287	0.319287	0.352413	0.67368
EPB41L5	353.502	-0.09376	0.09376	0.352702	0.674053
MMP21	12.4565	0.363441	-0.363441	0.352835	0.674205
GNA14	31.1797	0.265552	-0.265552	0.352863	0.674205
ENTPD6	523.199	-0.0814126	0.0814126	0.352924	0.674241
TRBC2	14.282	-0.336881	0.336881	0.353285	0.674301
RFXAP	333.392	0.0840207	-0.0840207	0.353305	0.674301
GM10499	16.6557	0.368253	-0.368253	0.353002	0.674301
GDI1	2447.02	0.0553371	-0.0553371	0.353237	0.674301
EFNB1	1182.56	0.0641372	-0.0641372	0.35312	0.674301
E2F8	92.9629	-0.17733	0.17733	0.35331	0.674301
4930522O17RIK	7.50654	-0.509074	0.509074	0.353092	0.674301
4930443O20RIK	46.2705	0.199762	-0.199762	0.353325	0.674301
	35.4715	-0.241199	0.241199	0.353106	0.674301
TNFAIP3	287.333	0.119034	-0.119034	0.35362	0.674787
IQSEC1	6489.66	0.0485774	-0.0485774	0.353893	0.675228
EHHADH	347.629	-0.0990883	0.0990883	0.35423	0.675793
SUSD5	75.7561	0.170097	-0.170097	0.35443	0.676095
PLEKHO1	1662.95	-0.0462054	0.0462054	0.354587	0.676259
PIP4K2A	730.441	-0.0666849	0.0666849	0.354598	0.676259
TRAPPC3	987.538	-0.0563995	0.0563995	0.354848	0.676642
RPS14	3738.68	-0.0719081	0.0719081	0.354881	0.676642
MRPS21	1420.14	-0.0603417	0.0603417	0.354932	0.67665
	238.288	-0.158651	0.158651	0.354968	0.67665
HSD3B7	433.884	0.071864	-0.071864	0.355177	0.676971
PSIP1	890.839	0.0722132	-0.0722132	0.355253	0.676982
LATS1	1902.53	-0.0453831	0.0453831	0.355348	0.676982
APRT	291.686	-0.107603	0.107603	0.355283	0.676982
AAAS	355.301	0.0733602	-0.0733602	0.355327	0.676982
TRIP12	12607	0.0340835	-0.0340835	0.35561	0.677313
TMEM101	267.719	-0.093182	0.093182	0.355646	0.677313
CHRAC1	564.985	0.0725147	-0.0725147	0.355623	0.677313
TRNP1	7.93068	-0.538956	0.538956	0.35577	0.67747
CLSPN	88.9238	0.231983	-0.231983	0.35589	0.677597
B230325K18RIK	213.288	-0.115163	0.115163	0.355919	0.677597
CLDN34C1	21.8938	0.336137	-0.336137	0.356018	0.677706
ZFP992	82.7331	-0.168136	0.168136	0.356411	0.677842
VPS33B	315.237	-0.0791417	0.0791417	0.356257	0.677842
GLB1L	161.67	-0.11167	0.11167	0.356491	0.677842
GEM	295.801	0.105515	-0.105515	0.356211	0.677842
CARS	766.909	0.062299	-0.062299	0.356311	0.677842
BCL2L1	1397.2	-0.0868958	0.0868958	0.356503	0.677842
B9D2	117.848	-0.137031	0.137031	0.356369	0.677842
ANG	22.5457	-0.310792	0.310792	0.356427	0.677842
ADGRL2	6128.62	0.0530973	-0.0530973	0.356485	0.677842
	71.2414	-0.16995	0.16995	0.356324	0.677842
ZFP180	902.686	-0.0530838	0.0530838	0.356603	0.677941
UQCRH-PS1	254.103	-0.120554	0.120554	0.356637	0.677941
SP1	3658.19	0.0642644	-0.0642644	0.356695	0.677973
C130083M11RIK	269.004	0.0919097	-0.0919097	0.356861	0.678209
TIGD3	21.7108	-0.306504	0.306504	0.35697	0.678338
WSB1	881.611	-0.0855793	0.0855793	0.357037	0.678387
RPL37A	919.748	-0.0612517	0.0612517	0.357149	0.678443
NHLRC2	1533.36	0.0497323	-0.0497323	0.357126	0.678443
ZC3H7B	6201.12	-0.0366497	0.0366497	0.357316	0.67863
UXT	118.138	0.119944	-0.119944	0.357376	0.67863
TTC17	2267.24	0.0517625	-0.0517625	0.357404	0.67863
B3GALT1	87.6595	0.205999	-0.205999	0.357413	0.67863
TDRD3	1821.53	-0.0401993	0.0401993	0.357631	0.678887
STK32C	93.2918	-0.141899	0.141899	0.357628	0.678887
PLXNC1	451.804	-0.0905558	0.0905558	0.357686	0.678913
OSGIN1	65.8972	-0.191091	0.191091	0.357851	0.678954
ITGA1	6032.18	-0.0492642	0.0492642	0.357915	0.678954
HSD3B3	6.45444	0.580154	-0.580154	0.357902	0.678954
GM14023	9.66075	-0.391607	0.391607	0.357837	0.678954
AASDH	455.117	-0.0717422	0.0717422	0.357822	0.678954
LYSMD4	725.859	-0.0683985	0.0683985	0.358007	0.678968
IQCC	347.614	-0.0884038	0.0884038	0.358016	0.678968
1700094D03RIK	142.408	0.112736	-0.112736	0.358047	0.678968
ZBTB37	572.482	0.0674399	-0.0674399	0.35821	0.679045
TOR1AIP1	3752.51	-0.0469106	0.0469106	0.35823	0.679045
SNX20	31.5816	-0.300921	0.300921	0.35834	0.679045
SLC38A11	72.918	0.159991	-0.159991	0.358263	0.679045
SIVA1	280.047	-0.0940799	0.0940799	0.358268	0.679045
FLCN	1648.19	-0.0781488	0.0781488	0.358335	0.679045
ANKRD54	180.145	0.108613	-0.108613	0.358377	0.679045
NAP1L4	5207.32	0.0307192	-0.0307192	0.358437	0.679081
PGS1	566.344	0.0685259	-0.0685259	0.358609	0.679327
MEOX1	1045.47	-0.0843923	0.0843923	0.358814	0.679639
TESPA1	5.63384	-0.665654	0.665654	0.359143	0.680089
MST1R	87.9957	-0.138327	0.138327	0.359095	0.680089
FGF5	6.13193	0.584883	-0.584883	0.359183	0.680089
ADGRG5	10.7786	-0.462389	0.462389	0.359218	0.680089
SMAGP	366.341	-0.0822649	0.0822649	0.359511	0.680565
DOPEY2	1157.46	-0.0524517	0.0524517	0.359586	0.680628
IL20RB	38.7267	0.211495	-0.211495	0.35963	0.680633
STX1A	102.354	-0.13835	0.13835	0.359778	0.680834
DLGAP1	27.4598	0.274741	-0.274741	0.36	0.681177
GATA6	2151.69	-0.067506	0.067506	0.360108	0.681301
C330024D21RIK	10.9583	-0.484205	0.484205	0.36035	0.681681
PASK	62.2151	0.240428	-0.240428	0.360512	0.68191
SNORD99	14.4976	0.39145	-0.39145	0.360607	0.68201
ORMDL1	222.328	0.098853	-0.098853	0.36065	0.682013
TBCEL	1361.38	-0.0686666	0.0686666	0.360884	0.682269
SYCE2	23.1574	0.305438	-0.305438	0.361035	0.682269
LSAMP	47.6098	-0.207327	0.207327	0.361001	0.682269
HYOU1	3322.47	-0.094561	0.094561	0.360969	0.682269
APLNR	4555.45	0.0837399	-0.0837399	0.360917	0.682269
ABHD16B	7.32385	0.51572	-0.51572	0.360937	0.682269
TRA2A	889.707	-0.0601852	0.0601852	0.361507	0.682283
PSMA8	8.36781	-0.521253	0.521253	0.361515	0.682283
PCK2	445.728	0.0936228	-0.0936228	0.361364	0.682283
MTSS1L	3463.15	-0.0581595	0.0581595	0.361335	0.682283
MMGT2	136.198	0.125961	-0.125961	0.361525	0.682283
LRRC51	123.424	-0.120526	0.120526	0.361282	0.682283
LRRC19	8.57202	-0.470622	0.470622	0.361453	0.682283
KCTD8	15.8553	-0.336984	0.336984	0.361131	0.682283
GHR	6670.1	-0.0537763	0.0537763	0.361541	0.682283
CIB2	12.8238	-0.349842	0.349842	0.361429	0.682283
CDC42SE2	1479.88	0.0452173	-0.0452173	0.361182	0.682283
	9.24951	-0.443054	0.443054	0.36119	0.682283
GM4779	7.17913	-0.890297	0.890297	0.36168	0.682467
TRIM10	31.1809	-0.29294	0.29294	0.361756	0.682529
MMGT1	1551.88	-0.0806249	0.0806249	0.361797	0.682529
1700105P06RIK	5.99243	-0.509841	0.509841	0.36198	0.682797
STRN3	5405.27	-0.0542316	0.0542316	0.362135	0.68301
PCDHGB1	226.327	0.091752	-0.091752	0.362192	0.683039
EPHA1	245.291	0.182385	-0.182385	0.362301	0.683167
RNF168	936.632	0.0613001	-0.0613001	0.362362	0.683203
RAB3GAP2	2076.07	0.040732	-0.040732	0.362696	0.683618
FNDC7	7.0794	-0.522287	0.522287	0.362707	0.683618
DPF1	6.24417	-0.568236	0.568236	0.362682	0.683618
MLLT6	5197.97	0.0448579	-0.0448579	0.362788	0.683692
OSTF1	1196.48	-0.0541073	0.0541073	0.363074	0.684082
FNBP4	1220.39	-0.0520743	0.0520743	0.363079	0.684082
CPM	700.693	-0.0571397	0.0571397	0.363283	0.684389
CPZ	26.9585	0.339498	-0.339498	0.363461	0.684646
UFD1L	1417.93	-0.0483233	0.0483233	0.363771	0.68467
TMEM126B	394.024	-0.101811	0.101811	0.363758	0.68467
GM14827	21.1643	-0.364104	0.364104	0.363556	0.68467
FLI1	1866.97	-0.0588855	0.0588855	0.363588	0.68467
CROT	1277.58	-0.0539404	0.0539404	0.363726	0.68467
B3GNT3	176.124	-0.122336	0.122336	0.363693	0.68467
AIRN	771.257	0.0911068	-0.0911068	0.363698	0.68467
4933408B17RIK	15.1199	-0.366902	0.366902	0.363808	0.68467
FAM149B	876.351	0.0565799	-0.0565799	0.363851	0.684674
NEK1	1012.82	0.0566328	-0.0566328	0.363928	0.684719
DEAR1	7.782	0.484583	-0.484583	0.363959	0.684719
PCDH18	917.965	0.0621026	-0.0621026	0.364034	0.684735
GM9320	36.3187	-0.20912	0.20912	0.364051	0.684735
NARF	5642.63	-0.04227	0.04227	0.364147	0.684758
GM3667	5.34982	0.618994	-0.618994	0.364134	0.684758
CSNK2A2	682.241	-0.0566934	0.0566934	0.364254	0.684802
ACTB	36299.7	-0.0602998	0.0602998	0.364218	0.684802
PLK2	2792.12	0.0540458	-0.0540458	0.364355	0.684915
MRPL48	647.918	0.0669993	-0.0669993	0.364521	0.685068
D5ERTD683E	44.2483	0.195788	-0.195788	0.364512	0.685068
SEPSECS	300.411	0.0830171	-0.0830171	0.364879	0.685427
GM19774	66.4417	0.168433	-0.168433	0.364786	0.685427
GM1821	729.436	0.0665216	-0.0665216	0.364854	0.685427
GM10335	9.78611	0.431017	-0.431017	0.364799	0.685427
ANKRD13D	39.5785	-0.214581	0.214581	0.364947	0.685477
UST	178.795	-0.106543	0.106543	0.365131	0.685743
HUNK	150.804	0.340866	-0.340866	0.365239	0.68579
CLDN11	6.97464	0.564405	-0.564405	0.365213	0.68579
PEX6	1004.16	-0.0777734	0.0777734	0.365328	0.6858
CTDSPL2	845.75	0.0589333	-0.0589333	0.365295	0.6858
ARL6	186.927	0.104124	-0.104124	0.365493	0.685952
A130077B15RIK	5.8279	-0.585221	0.585221	0.365453	0.685952
SLC9A8	1235.29	-0.0489506	0.0489506	0.365824	0.686409
PRKCE	2106.54	-0.039886	0.039886	0.365903	0.686409
NMRAL1	66.6531	-0.166673	0.166673	0.365866	0.686409
BMPR2	5554.68	-0.0561423	0.0561423	0.365856	0.686409
RTN3	3787.46	-0.0465524	0.0465524	0.365976	0.686447
IQCH	8.48894	0.484717	-0.484717	0.366008	0.686447
GPS1	340.848	0.0859654	-0.0859654	0.366215	0.686759
ZFP619	229.384	-0.0977165	0.0977165	0.366305	0.686848
PKD1L1	7.06125	-0.498326	0.498326	0.366489	0.687035
	26.9792	0.298614	-0.298614	0.366449	0.687035
ZFP37	132.557	0.12362	-0.12362	0.367197	0.687683
SYCP1	49.5108	-0.223017	0.223017	0.367225	0.687683
RAVER2	262.201	-0.0855589	0.0855589	0.367056	0.687683
PAXIP1	670.167	-0.0639198	0.0639198	0.367007	0.687683
NCKAP5L	520.01	0.0839537	-0.0839537	0.367122	0.687683
MED10	256.193	-0.0922797	0.0922797	0.36704	0.687683
HAGHL	128.312	0.1158	-0.1158	0.367184	0.687683
GM2423	123.59	0.117806	-0.117806	0.367052	0.687683
FRMD6	2360.86	0.0526916	-0.0526916	0.367099	0.687683
4930515G01RIK	25.2169	0.262189	-0.262189	0.367253	0.687683
PRUNE1	1281.59	0.0437735	-0.0437735	0.367352	0.687688
CNTRL	1055.28	0.069397	-0.069397	0.367382	0.687688
ATP6V1C1	1697.03	0.0484708	-0.0484708	0.367369	0.687688
POLN	37.977	0.242359	-0.242359	0.367502	0.687834
CYP2R1	22.3184	-0.283293	0.283293	0.367634	0.688004
GM11423	27.9783	-0.263262	0.263262	0.367702	0.688052
BOLA2	211.04	-0.0955448	0.0955448	0.367819	0.688192
TMEM63C	7.31032	-0.550575	0.550575	0.367889	0.688195
SOX18	1589.92	-0.153959	0.153959	0.367915	0.688195
IFT46	601.01	-0.0666067	0.0666067	0.367966	0.688195
CDHR4	34.352	-0.280456	0.280456	0.367988	0.688195
DOC2A	65.3663	-0.194343	0.194343	0.368211	0.688533
GM14092	7.22568	0.476801	-0.476801	0.368346	0.688603
FBXW11	2351.12	-0.0435977	0.0435977	0.368374	0.688603
ADPRHL2	220.842	-0.101101	0.101101	0.368352	0.688603
GORAB	131.858	0.120209	-0.120209	0.368436	0.688639
TCF19	123.074	0.20288	-0.20288	0.368504	0.688653
NUP88	1991.49	0.0424367	-0.0424367	0.368611	0.688653
KBTBD4	649.424	-0.0615462	0.0615462	0.368575	0.688653
DYNLRB1	2405.76	-0.046523	0.046523	0.368555	0.688653
CIART	175.66	-0.139659	0.139659	0.368726	0.688688
C230013L11RIK	51.7759	0.179256	-0.179256	0.368756	0.688688
AOC2	93.7291	-0.14795	0.14795	0.368704	0.688688
ATP5C1-PS	99.9217	0.148449	-0.148449	0.368801	0.688695
KCNG4	19.0268	0.3719	-0.3719	0.369056	0.689092
THUMPD2	134.415	-0.110268	0.110268	0.369139	0.689169
SYT17	64.6911	-0.165484	0.165484	0.369401	0.689422
SOCS2	845.56	-0.0867188	0.0867188	0.369386	0.689422
CUL1	3156.51	-0.0492903	0.0492903	0.369352	0.689422
ND6	52286.7	-0.156314	0.156314	0.369596	0.689692
KCNIP3	68.5134	0.211971	-0.211971	0.36963	0.689692
PLXDC1	569.861	0.0801671	-0.0801671	0.369783	0.689899
TBCCD1	379.382	0.0713195	-0.0713195	0.369827	0.689904
GM10463	10.2761	0.406561	-0.406561	0.369878	0.689921
RCBTB1	697.299	-0.058447	0.058447	0.370153	0.690352
CTNS	565.214	0.0628776	-0.0628776	0.370194	0.690352
HIST3H2BB-PS	7.63785	0.499	-0.499	0.370367	0.690597
RGS14	31.0287	-0.235531	0.235531	0.370478	0.690636
IGFBP4	3259.45	0.0524266	-0.0524266	0.370514	0.690636
ICK	1021.06	0.0535616	-0.0535616	0.3705	0.690636
4930507D05RIK	15.8142	0.322578	-0.322578	0.370561	0.690644
UBASH3B	263.029	-0.101359	0.101359	0.370611	0.690651
CEPT1	703.421	-0.0924778	0.0924778	0.370649	0.690651
TRAPPC2	158.507	0.163466	-0.163466	0.370844	0.690702
TMEM120B	298.51	-0.0901261	0.0901261	0.370813	0.690702
RSPH9	20.0057	-0.275224	0.275224	0.370766	0.690702
MYLPF	17.9658	-0.307333	0.307333	0.370784	0.690702
CHST12	223.365	-0.104227	0.104227	0.37119	0.691268
RSPH10B	26.7862	0.2934	-0.2934	0.37147	0.69148
LRRC71	100.222	-0.137416	0.137416	0.371464	0.69148
D8ERTD82E	912.715	0.0847214	-0.0847214	0.371473	0.69148
CDR2L	437.978	-0.0733998	0.0733998	0.371382	0.69148
DLC1	10491.2	-0.0597081	0.0597081	0.371521	0.691492
SEMA3G	866.389	0.0809942	-0.0809942	0.371638	0.691599
GTPBP6	137.536	0.128228	-0.128228	0.371663	0.691599
FKBPL	139.846	-0.131361	0.131361	0.3718	0.691775
PPP1R10	1969.5	-0.074664	0.074664	0.371917	0.691914
TRAF6	928.712	-0.0517366	0.0517366	0.372045	0.691995
CEBPA	214.035	-0.117842	0.117842	0.37203	0.691995
CARMN	451.279	0.106631	-0.106631	0.372137	0.692087
ZC3H12A	271.537	-0.105072	0.105072	0.372291	0.692288
RPL12	121.053	-0.127425	0.127425	0.372329	0.692288
RPL6L	961.74	-0.0715591	0.0715591	0.372421	0.692323
NDUFB7	4735.72	0.0482602	-0.0482602	0.372441	0.692323
METTL4	356.549	-0.111823	0.111823	0.372474	0.692323
SCIMP	29.2827	-0.229401	0.229401	0.372549	0.692383
KCTD11	221.253	-0.101069	0.101069	0.372762	0.692622
HEXDC	165.891	0.104022	-0.104022	0.372752	0.692622
ANTXR1	1444.4	-0.144267	0.144267	0.372891	0.692782
	6.53759	-0.465736	0.465736	0.37294	0.692797
4930512B01RIK	54.6354	-0.197927	0.197927	0.37303	0.692885
MLF1	4741.27	0.0566871	-0.0566871	0.373212	0.693059
MAP3K3	2276.73	0.0439315	-0.0439315	0.373185	0.693059
EIF2AK2	1031.26	0.0567101	-0.0567101	0.37325	0.693059
SPTA1	1089.73	-0.0755279	0.0755279	0.373324	0.693071
GM13372	28.3753	-0.223199	0.223199	0.373384	0.693071
GLIPR1	18.4665	-0.297875	0.297875	0.373384	0.693071
RPS28	182.349	-0.102281	0.102281	0.373447	0.693109
CDK19	1463.06	-0.0537156	0.0537156	0.373616	0.693345
ZFP952	347.994	-0.09232	0.09232	0.374198	0.693552
TMEM151A	35.1558	0.234197	-0.234197	0.374158	0.693552
SLC39A10	1247.21	-0.0784902	0.0784902	0.374182	0.693552
RBM41	568.139	0.0771623	-0.0771623	0.373998	0.693552
PARPBP	33.6371	-0.236539	0.236539	0.37426	0.693552
GM2178	19.1348	-0.314789	0.314789	0.374096	0.693552
GEMIN2	194.407	-0.0930091	0.0930091	0.374277	0.693552
FBXW10	19.6762	-0.302102	0.302102	0.373856	0.693552
CLEC1B	30.8365	-0.362299	0.362299	0.374095	0.693552
CLEC12A	53.353	0.217253	-0.217253	0.37385	0.693552
CLASP2	4295.2	0.0450136	-0.0450136	0.373994	0.693552
5031439G07RIK	1910.87	0.0525578	-0.0525578	0.374265	0.693552
4930526I15RIK	195.276	0.114239	-0.114239	0.374214	0.693552
STK10	1134.28	-0.0664877	0.0664877	0.37436	0.69357
POC1B	368.092	-0.0889669	0.0889669	0.374456	0.69357
ARHGDIG	9.91644	-0.469498	0.469498	0.374427	0.69357
2610044O15RIK8	238.865	0.124131	-0.124131	0.374413	0.69357
BACH2OS	9.01075	-0.480641	0.480641	0.374528	0.693624
5031434O11RIK	15.5392	0.347105	-0.347105	0.3746	0.693681
PEX26	381.132	0.0763527	-0.0763527	0.374803	0.69382
MEPCE	1080.71	0.0568731	-0.0568731	0.374725	0.69382
AGBL2	58.9958	-0.239702	0.239702	0.374796	0.69382
PNPO	451.436	0.0755177	-0.0755177	0.374888	0.693901
CACNG7	54.5311	0.177002	-0.177002	0.374985	0.694001
H19	880.058	0.073845	-0.073845	0.375088	0.694114
OLFR558	269.037	0.0902337	-0.0902337	0.375307	0.694441
GM19514	18.4293	0.304817	-0.304817	0.375428	0.694507
ARMCX2	569.229	0.0656337	-0.0656337	0.375418	0.694507
YJEFN3	52.6309	0.216416	-0.216416	0.375577	0.694513
LONRF3	67.9347	-0.243498	0.243498	0.375546	0.694513
ITGBL1	289.234	0.134541	-0.134541	0.375639	0.694513
DNAJC3	2397.87	-0.0728051	0.0728051	0.375477	0.694513
CCNL2	1190.9	-0.057493	0.057493	0.375643	0.694513
PLA2G2F	24.038	0.308859	-0.308859	0.37591	0.694929
NEDD1	607.363	0.0663075	-0.0663075	0.376059	0.695127
TESK2	129.371	0.12677	-0.12677	0.376194	0.695139
NNAT	145.844	0.14304	-0.14304	0.37616	0.695139
GRIN3A	16.1146	-0.397993	0.397993	0.376235	0.695139
GM16059	72.8178	-0.183269	0.183269	0.376109	0.695139
ATP5S	424.748	-0.0799044	0.0799044	0.376348	0.695269
LACTB	794.608	-0.0694596	0.0694596	0.376498	0.695433
DCBLD2	1789	-0.0507993	0.0507993	0.376564	0.695433
CREBBP	6554.96	0.0475674	-0.0475674	0.37655	0.695433
GPR137B-PS	383.033	-0.0689916	0.0689916	0.376713	0.69563
ZIK1	119.693	0.138002	-0.138002	0.377425	0.695923
TVP23B	595.901	0.0663844	-0.0663844	0.377457	0.695923
SPTLC2	1098.03	-0.0682511	0.0682511	0.377057	0.695923
SOSTDC1	7.31136	-0.484	0.484	0.377466	0.695923
SEC22A	399.72	0.0838267	-0.0838267	0.376982	0.695923
NUP160	857.016	0.0512204	-0.0512204	0.377181	0.695923
MRPS26	669.137	-0.0758717	0.0758717	0.37715	0.695923
HERPUD2	1200.05	-0.0484166	0.0484166	0.377421	0.695923
GM11744	20.0215	-0.301228	0.301228	0.376919	0.695923
DCXR	117.285	-0.135528	0.135528	0.377271	0.695923
CCDC82	680.432	0.0623353	-0.0623353	0.377269	0.695923
BMP1	1967.41	-0.0445252	0.0445252	0.377389	0.695923
ARRB1	1729.85	-0.0431139	0.0431139	0.37739	0.695923
ACOT8	208.621	0.0975185	-0.0975185	0.377277	0.695923
PSRC1	27.2467	-0.28114	0.28114	0.377563	0.695976
	41.8828	0.290255	-0.290255	0.377579	0.695976
LGI2	20.3849	0.350874	-0.350874	0.377846	0.696389
TSPAN17	192.446	-0.118554	0.118554	0.378218	0.696763
PIWIL2	34.8253	-0.258064	0.258064	0.378196	0.696763
CMC2	911.587	-0.0562596	0.0562596	0.378165	0.696763
1700101I11RIK	19.4758	0.340038	-0.340038	0.378122	0.696763
SKAP2	391.612	-0.0692689	0.0692689	0.378306	0.696775
ACYP2	1031.66	-0.0674323	0.0674323	0.37831	0.696775
TMEM181A	315.703	0.0813839	-0.0813839	0.378384	0.696793
RBM12B1	253.028	-0.0822101	0.0822101	0.378525	0.696793
CSDE1	33924.7	0.0306194	-0.0306194	0.378483	0.696793
APBB2	5022.68	0.0461775	-0.0461775	0.378425	0.696793
	27.5433	-0.340575	0.340575	0.378532	0.696793
H2-T24	1066.99	-0.0574528	0.0574528	0.378757	0.696937
GM7030	13.4688	0.336267	-0.336267	0.37878	0.696937
EMC1	2721.21	0.0383093	-0.0383093	0.378722	0.696937
ACSL4	1027.84	-0.0674137	0.0674137	0.378733	0.696937
ZFP942	259.767	-0.268824	0.268824	0.379393	0.697111
TSPYL5	383.078	0.0895336	-0.0895336	0.379319	0.697111
SREK1	1424.26	-0.0581489	0.0581489	0.379416	0.697111
RGS3	2027.76	-0.0529464	0.0529464	0.379096	0.697111
MIR3112	5.89932	0.544561	-0.544561	0.379294	0.697111
JADE3	147.944	-0.117573	0.117573	0.379274	0.697111
GULP1	200.67	0.121825	-0.121825	0.379312	0.697111
GAL3ST4	26.5421	-0.235005	0.235005	0.379427	0.697111
EMC8	719.284	-0.0553019	0.0553019	0.378977	0.697111
CDC26	296.185	0.0794183	-0.0794183	0.378983	0.697111
ATP8B5	82.4188	0.136876	-0.136876	0.379155	0.697111
ARRDC5	8.48455	-0.486416	0.486416	0.379139	0.697111
2310040G24RIK	235.972	-0.165114	0.165114	0.379348	0.697111
ANGPT4	6.1244	0.542665	-0.542665	0.379598	0.697346
CSK	657.865	-0.0664403	0.0664403	0.379649	0.697362
MKLN1OS	44.5668	-0.202345	0.202345	0.379699	0.697376
TET3	3763.76	0.0500401	-0.0500401	0.380119	0.698067
GLMN	125.871	0.144264	-0.144264	0.38016	0.698067
SOX12	798.92	-0.0745388	0.0745388	0.380248	0.698071
ANGPTL1	113.648	-0.137663	0.137663	0.380237	0.698071
RNF32	16.757	0.310004	-0.310004	0.380352	0.69818
FBXW9	135.493	0.118892	-0.118892	0.380392	0.69818
ITGAE	34.6682	-0.230981	0.230981	0.380515	0.698328
SNORD35B	8.16387	0.469345	-0.469345	0.380568	0.698347
TMEM150B	10.333	-0.432354	0.432354	0.380821	0.698732
SRGAP2	2460.61	-0.0477455	0.0477455	0.380866	0.698736
LRRC18	20.7276	0.314735	-0.314735	0.38106	0.699015
MFAP4	753.997	0.125625	-0.125625	0.381252	0.69921
KCNN3	155.94	0.135763	-0.135763	0.381217	0.69921
TAF13	300.44	-0.0829562	0.0829562	0.381593	0.699524
SOCS1	24.8615	0.252015	-0.252015	0.381591	0.699524
LPAR1	638.529	-0.0695179	0.0695179	0.38147	0.699524
GALNT5	9.77953	0.431512	-0.431512	0.381515	0.699524
TNS3	1857.29	-0.0557481	0.0557481	0.381849	0.699871
BLOC1S3	128.826	-0.127112	0.127112	0.381868	0.699871
DNAL4	494.153	-0.0677306	0.0677306	0.381914	0.699877
OXR1	2495.19	0.0410292	-0.0410292	0.382222	0.700074
NRCAM	17.2062	-0.335946	0.335946	0.382089	0.700074
NEURL3	239.312	-0.101888	0.101888	0.382126	0.700074
NESPAS	7.5392	-0.422964	0.422964	0.382175	0.700074
FAM216A	216.494	0.0942793	-0.0942793	0.382278	0.700074
	10.4274	-0.387751	0.387751	0.382236	0.700074
ZC3H12B	46.5582	-0.196852	0.196852	0.382574	0.700378
SMAD9	139.333	0.12858	-0.12858	0.382614	0.700378
MOSPD1	803.05	0.0560296	-0.0560296	0.382621	0.700378
KAT7	1891.79	0.0468483	-0.0468483	0.382657	0.700378
H2-K2	50.0661	-0.249588	0.249588	0.382549	0.700378
KCNJ10	18.6589	-0.346511	0.346511	0.382838	0.700631
ACADSB	3630.01	-0.038244	0.038244	0.383061	0.700961
D3ERTD751E	193.792	-0.120829	0.120829	0.383136	0.70102
TPCN2	221.712	0.0860138	-0.0860138	0.383267	0.701105
RMDN2	420.107	0.0706955	-0.0706955	0.383268	0.701105
G2E3	344.385	-0.0999192	0.0999192	0.383482	0.70134
CREM	352.357	0.0876913	-0.0876913	0.383457	0.70134
SCARNA13	236.822	0.139319	-0.139319	0.38363	0.701501
GSTM5	687.659	0.079711	-0.079711	0.383656	0.701501
PRPF4B	2615.89	-0.0552792	0.0552792	0.383816	0.701717
RFX1	504.404	0.0628493	-0.0628493	0.38398	0.701792
IL18BP	316.248	-0.0792019	0.0792019	0.383904	0.701792
CCDC97	1562.98	0.0545165	-0.0545165	0.383986	0.701792
WDR47	435.757	-0.0720343	0.0720343	0.384151	0.701937
CTSF	443.437	-0.0715566	0.0715566	0.384123	0.701937
NR4A1	1091.06	0.618902	-0.618902	0.384471	0.702445
GM10698	42.4592	-0.197024	0.197024	0.384614	0.702627
PSPC1	776.829	-0.0548256	0.0548256	0.384666	0.702644
GM7972	5.46731	0.511719	-0.511719	0.385012	0.703015
BCAS3	1376.45	0.0502533	-0.0502533	0.384958	0.703015
A930013F10RIK	118.863	-0.150401	0.150401	0.38504	0.703015
2310067E19RIK	401.077	-0.10322	0.10322	0.384914	0.703015
GM15583	40.8997	-0.209679	0.209679	0.385143	0.703123
MCAM	2737.05	0.0477374	-0.0477374	0.385376	0.703315
CYTL1	165.617	-0.134732	0.134732	0.385389	0.703315
CFAP74	14.1711	0.372165	-0.372165	0.385452	0.703315
AGRN	4560.06	-0.0499718	0.0499718	0.385327	0.703315
9330162B11RIK	38.2916	-0.242943	0.242943	0.385462	0.703315
ZFP617	639.935	-0.0693416	0.0693416	0.385564	0.703422
MICAL1	522.87	0.0597911	-0.0597911	0.385697	0.703431
KCNC2	37.6312	-0.212201	0.212201	0.385653	0.703431
GIMAP5	186.32	0.0943901	-0.0943901	0.385677	0.703431
TMEM80	268.599	0.0836958	-0.0836958	0.385794	0.70351
RRP1	2533.24	0.0515401	-0.0515401	0.385864	0.70351
OCEL1	386.549	0.0848171	-0.0848171	0.385874	0.70351
MLX	619.898	-0.0621028	0.0621028	0.385912	0.70351
DNAJB14	468.414	-0.0701653	0.0701653	0.386	0.703592
TMEM39B	108.919	0.123369	-0.123369	0.386367	0.70385
PDDC1	257.957	-0.0915614	0.0915614	0.386269	0.70385
GNG5	655.687	-0.061416	0.061416	0.386204	0.70385
GM12060	7.07902	0.477306	-0.477306	0.386394	0.70385
CLEC14A	1611.42	-0.0642887	0.0642887	0.386442	0.70385
CEP192	790.482	0.0624443	-0.0624443	0.386435	0.70385
ARL5B	915.736	0.0678455	-0.0678455	0.386275	0.70385
BNIP1	456.741	-0.0747692	0.0747692	0.386548	0.703965
ABHD14B	259.412	-0.0907742	0.0907742	0.386614	0.704008
CREBRF	2460.31	0.0609099	-0.0609099	0.386669	0.70403
SPCS2	964.138	0.0558827	-0.0558827	0.386819	0.704147
BCL2L15	12.7935	-0.358956	0.358956	0.386809	0.704147
PDE12	447.005	-0.0723002	0.0723002	0.386872	0.704164
TMEM120A	252.004	-0.0969203	0.0969203	0.38693	0.704193
A330041J22RIK	9.77398	-0.433932	0.433932	0.387027	0.70429
KRTCAP2	607.133	-0.0587966	0.0587966	0.38709	0.704326
ZBTB43	1148.78	-0.0601514	0.0601514	0.38725	0.704383
TMEM161A	1393.14	0.0617328	-0.0617328	0.387225	0.704383
GM15483	8.60695	-0.443249	0.443249	0.387232	0.704383
ZFP346	650.447	0.0615808	-0.0615808	0.387438	0.704416
FGF10	55.7407	0.257123	-0.257123	0.387378	0.704416
DAD1	895.014	0.0555276	-0.0555276	0.38744	0.704416
ADPGK	361.833	-0.0705695	0.0705695	0.387424	0.704416
PLA2G4A	205.268	-0.0957483	0.0957483	0.387528	0.704499
GPR37	6.722	-0.540201	0.540201	0.387652	0.704553
EBP	371.618	0.0721481	-0.0721481	0.38761	0.704553
C130036L24RIK	18.3694	0.286855	-0.286855	0.387687	0.704553
NRD1	8052.89	0.0330446	-0.0330446	0.387733	0.704559
H1F0	5307.08	0.044677	-0.044677	0.387784	0.704574
VTI1A	847.074	-0.059327	0.059327	0.388069	0.704696
VDAC3	3358.28	0.0415547	-0.0415547	0.388114	0.704696
SNRPF	43.5113	0.196606	-0.196606	0.388124	0.704696
GM10091	25.1744	-0.306257	0.306257	0.387984	0.704696
EXD2	688.206	-0.0627462	0.0627462	0.388188	0.704696
CDK18	974.161	0.0715578	-0.0715578	0.387915	0.704696
CCDC68	48.9398	-0.192532	0.192532	0.388011	0.704696
	50.5282	-0.170803	0.170803	0.388195	0.704696
XPO1	2519.19	-0.133345	0.133345	0.388355	0.704717
GM11213	12.575	0.338294	-0.338294	0.388379	0.704717
EIF5B	4616.51	-0.0375478	0.0375478	0.388374	0.704717
DOC2B	30.427	0.252849	-0.252849	0.388314	0.704717
PSMD14	1353.76	-0.0451322	0.0451322	0.388432	0.704737
H6PD	1914.21	-0.0604375	0.0604375	0.388513	0.704805
NAALADL1	11.1642	-0.378954	0.378954	0.38877	0.705193
DNAH1	20.7471	0.263034	-0.263034	0.388832	0.705228
SLC38A7	563.959	0.0637166	-0.0637166	0.388974	0.705361
HNF1A	15.2251	-0.353488	0.353488	0.389083	0.705361
GM14719	38.9041	-0.207323	0.207323	0.389143	0.705361
FAM160B1	1296.83	0.0457212	-0.0457212	0.389095	0.705361
ARFIP2	583.497	0.0621947	-0.0621947	0.389163	0.705361
ADGRE5	3590.11	-0.0499405	0.0499405	0.389088	0.705361
FAM133B	382.956	-0.0711032	0.0711032	0.389291	0.705437
2310036O22RIK	1064.3	0.070586	-0.070586	0.38927	0.705437
GM14322	24.9828	-0.260224	0.260224	0.389422	0.70553
CXCL1	73.8297	0.476445	-0.476445	0.389428	0.70553
PITPNM3	217.543	0.110229	-0.110229	0.389694	0.705545
MIR701	14.8257	-0.332631	0.332631	0.389546	0.705545
MAP2K1	1523.82	-0.0412913	0.0412913	0.38971	0.705545
LSMEM1	999.851	0.0718023	-0.0718023	0.389738	0.705545
GM12167	16.2724	-0.35214	0.35214	0.389694	0.705545
FZD4	2545.85	-0.0565455	0.0565455	0.389522	0.705545
FCHO1	14.3032	-0.391684	0.391684	0.38964	0.705545
CENPU	23.0291	0.318822	-0.318822	0.389898	0.705757
PSMB4	2466.01	-0.0386683	0.0386683	0.390056	0.705887
GMEB2	525.463	0.0613454	-0.0613454	0.390038	0.705887
ZFP868	507.249	-0.0903329	0.0903329	0.390299	0.70612
XRCC4	250.35	0.0873541	-0.0873541	0.39034	0.70612
TRIM30C	15.7815	-0.290224	0.290224	0.390368	0.70612
SLC16A8	56.9388	0.163199	-0.163199	0.390499	0.70612
RIOK3	2638.56	-0.0409779	0.0409779	0.390318	0.70612
MINK1	2749.71	-0.0454698	0.0454698	0.390523	0.70612
EEF2	37953	0.0348397	-0.0348397	0.390529	0.70612
DIS3L2	678.678	0.0675571	-0.0675571	0.390439	0.70612
GIT2	2149.49	-0.0382592	0.0382592	0.390723	0.706394
WDR86	23.1613	0.288769	-0.288769	0.391175	0.706684
TSEN15	321.031	-0.0770958	0.0770958	0.391178	0.706684
SERINC4	84.141	-0.14102	0.14102	0.391054	0.706684
RPL4	9771.85	-0.0392529	0.0392529	0.391185	0.706684
OGN	3720.29	-0.0940695	0.0940695	0.391162	0.706684
GIMAP1	191.401	0.0951452	-0.0951452	0.391064	0.706684
BLVRA	378.947	0.0694802	-0.0694802	0.391031	0.706684
TSR2	473.727	0.0634161	-0.0634161	0.391377	0.706792
TSPO	350.864	0.087186	-0.087186	0.391402	0.706792
DEPTOR	485.383	0.070656	-0.070656	0.391417	0.706792
ADPRM	219.399	-0.0945217	0.0945217	0.391327	0.706792
FAM198A	90.5692	-0.155213	0.155213	0.391473	0.706813
LCK	25.1943	0.252794	-0.252794	0.39161	0.706984
PCDHGA5	349.603	0.0835075	-0.0835075	0.391755	0.707168
DCTN1	4864.24	0.0425208	-0.0425208	0.39195	0.707209
CLIP1	10303.2	0.0397894	-0.0397894	0.39193	0.707209
ADAMTSL3	576.951	-0.196395	0.196395	0.391829	0.707209
1700003F12RIK	5.33926	0.541431	-0.541431	0.391924	0.707209
BAALC	18.0166	-0.299994	0.299994	0.391999	0.70722
UQCR10	6099.51	0.0522025	-0.0522025	0.39215	0.707402
TNFAIP8L3	6.36879	-0.540772	0.540772	0.392215	0.707402
POSTN	3942.67	-0.0573779	0.0573779	0.39223	0.707402
SMIM10L1	2849.22	0.0691107	-0.0691107	0.39245	0.707721
RAD23A	1497.71	-0.0546822	0.0546822	0.392553	0.707829
WT1OS	15.6002	0.368197	-0.368197	0.392862	0.708308
AW549542	76.2097	0.167625	-0.167625	0.392949	0.708388
ORC5	357.998	-0.0731189	0.0731189	0.39305	0.708492
WDR78	43.4365	-0.191084	0.191084	0.393181	0.708554
IGHJ1	6.12528	-0.546243	0.546243	0.393204	0.708554
1810030O07RIK	709.031	0.0630803	-0.0630803	0.393214	0.708554
FAM160A2	915.94	0.0513592	-0.0513592	0.393405	0.708799
1600015I10RIK	5.58118	-0.610511	0.610511	0.393437	0.708799
ZC3HAV1	1136.49	0.0474784	-0.0474784	0.393646	0.708819
TLX1	6.70749	-0.492122	0.492122	0.393527	0.708819
THYN1	163.351	-0.104042	0.104042	0.393594	0.708819
NR1H2	1016.91	0.0620093	-0.0620093	0.393707	0.708819
MIR23A	25.3857	-0.260057	0.260057	0.393575	0.708819
ADGRL4	2953.94	-0.0923686	0.0923686	0.393665	0.708819
AFF1	4342.73	0.0423123	-0.0423123	0.393757	0.708831
TSC22D3	3090.68	-0.0705282	0.0705282	0.393885	0.708984
GPR37L1	24.7748	0.254968	-0.254968	0.393937	0.709
ZBTB34	639.949	-0.0597369	0.0597369	0.394062	0.709069
MAST4	6041.49	0.0493465	-0.0493465	0.39406	0.709069
CTSZ	863.546	-0.0644011	0.0644011	0.394179	0.709202
NHSL1	1817.62	0.0650522	-0.0650522	0.394342	0.709216
E130008D07RIK	5.72139	-0.630367	0.630367	0.394335	0.709216
CHD5	27.8018	-0.259977	0.259977	0.394359	0.709216
CCDC92B	19.1417	0.263039	-0.263039	0.394359	0.709216
CNPY3	500.857	0.0713136	-0.0713136	0.394638	0.709561
CANT1	857.229	0.0542003	-0.0542003	0.394621	0.709561
SLC27A1	2734.79	-0.0775035	0.0775035	0.39482	0.709733
INPP5F	574.847	0.0703652	-0.0703652	0.394802	0.709733
PRKAR2B	117.23	-0.160307	0.160307	0.394938	0.709868
VPS41	2113.42	0.0365473	-0.0365473	0.394985	0.709874
ZFP607A	273.688	-0.0853352	0.0853352	0.395296	0.710063
RING1	151.035	0.102004	-0.102004	0.395262	0.710063
HAX1	216.744	0.0931086	-0.0931086	0.395185	0.710063
FAM124A	206.368	-0.126564	0.126564	0.395306	0.710063
CEP57L1	114.936	-0.152841	0.152841	0.395271	0.710063
GM5953	7.26057	-0.521511	0.521511	0.395496	0.710248
FMR1	720.244	-0.0691439	0.0691439	0.395476	0.710248
NAT6	517.209	-0.0645908	0.0645908	0.395575	0.710312
USP8	2329.2	-0.0336125	0.0336125	0.395655	0.710378
HGS	1071.17	0.0563756	-0.0563756	0.395781	0.710422
GM10390	20.9253	0.279311	-0.279311	0.39581	0.710422
CLEC3B	1098.44	-0.0727816	0.0727816	0.395764	0.710422
TBCA	737.754	-0.0585994	0.0585994	0.395926	0.710475
NUDT15	92.5488	0.134945	-0.134945	0.395899	0.710475
CERS3	15.3953	0.331031	-0.331031	0.396038	0.710599
4930512H18RIK	68.7278	-0.192985	0.192985	0.396165	0.710748
HIP1R	1060.66	-0.059633	0.059633	0.396262	0.710845
ZFP810	330.486	0.0968086	-0.0968086	0.396318	0.710868
WASL	1845.52	-0.0608801	0.0608801	0.396415	0.710914
NDUFA10	18370.7	-0.0453293	0.0453293	0.396456	0.710914
GM2004	7.21437	-0.502018	0.502018	0.396474	0.710914
TRBC1	6.70349	0.436778	-0.436778	0.396571	0.710976
SMPD3	160.814	-0.113388	0.113388	0.396612	0.710976
SLC12A5	62.8281	-0.170342	0.170342	0.396645	0.710976
GPR82	26.7566	-0.241294	0.241294	0.396682	0.710976
PPIC	1311.62	-0.0580507	0.0580507	0.396752	0.711025
DNAAF2	93.0084	0.125495	-0.125495	0.396979	0.711354
GZMM	178.427	0.122653	-0.122653	0.397148	0.7115
CDAN1	1118.09	0.0485161	-0.0485161	0.397123	0.7115
WDR90	129.071	0.139316	-0.139316	0.398039	0.711778
UMPS	349.745	-0.0665336	0.0665336	0.397714	0.711778
TPR	11200.1	0.0308057	-0.0308057	0.39768	0.711778
TC2N	19.2255	0.356229	-0.356229	0.39774	0.711778
PITPNC1	5306.8	0.0438941	-0.0438941	0.397856	0.711778
PHF21A	1075.05	0.0544844	-0.0544844	0.397739	0.711778
NINJ1	999.98	-0.0631815	0.0631815	0.397888	0.711778
MIR1B	140.625	0.143769	-0.143769	0.39777	0.711778
LRIF1	411.377	-0.112142	0.112142	0.398061	0.711778
JAM2	6114.38	-0.0591619	0.0591619	0.398118	0.711778
GM16685	37.359	0.282136	-0.282136	0.397473	0.711778
FUOM	703.076	-0.0774199	0.0774199	0.397493	0.711778
CUL4A	4352.55	-0.0271672	0.0271672	0.397503	0.711778
BC037704	35.6748	-0.226849	0.226849	0.398048	0.711778
ASF1A	592.438	-0.0583921	0.0583921	0.398127	0.711778
ANAPC2	1545.76	0.0526477	-0.0526477	0.397815	0.711778
4933428G20RIK	30.9247	-0.209577	0.209577	0.397981	0.711778
2700060E02RIK	1229.51	0.0459672	-0.0459672	0.39735	0.711778
	9.13494	-0.425213	0.425213	0.39808	0.711778
UPK2	5.65259	0.589099	-0.589099	0.398262	0.711866
LY6K	7.78688	-0.454092	0.454092	0.398307	0.711866
GIMAP4	1833.41	-0.0526817	0.0526817	0.398274	0.711866
LIN52	295.191	-0.088932	0.088932	0.39841	0.711973
SH3TC2	538.855	0.0684519	-0.0684519	0.398776	0.712414
NR4A3	168.667	0.408117	-0.408117	0.398787	0.712414
MIRLET7D	18.0086	0.30968	-0.30968	0.398716	0.712414
PRR3	132.85	-0.110698	0.110698	0.39901	0.712736
PUS7L	132.15	-0.118759	0.118759	0.399177	0.712957
BAX	315.08	0.082707	-0.082707	0.399252	0.713012
SNAPC2	324.135	-0.0832518	0.0832518	0.39948	0.713112
RSF1	2503.75	0.0482449	-0.0482449	0.399411	0.713112
NPTN	2756.82	-0.0388494	0.0388494	0.399419	0.713112
B3GNT5	21.7634	-0.302517	0.302517	0.399482	0.713112
GM9752	56.1396	0.185254	-0.185254	0.399651	0.713337
CD19	7.54955	-0.449743	0.449743	0.399775	0.713403
2810029C07RIK	24.7046	-0.256104	0.256104	0.39975	0.713403
LPIN3	263.449	0.08591	-0.08591	0.399959	0.713499
KLHL17	519.241	-0.060585	0.060585	0.399917	0.713499
GM14207	48.1991	0.182199	-0.182199	0.399918	0.713499
2810002D19RIK	90.2355	-0.136471	0.136471	0.400016	0.713521
RDH1	9.14436	-0.422314	0.422314	0.400329	0.713926
IFI204	116.535	-0.193943	0.193943	0.400291	0.713926
WWTR1	5283.52	0.0426078	-0.0426078	0.400474	0.714028
RFTN1	2293.55	0.069411	-0.069411	0.40046	0.714028
ZDHHC1	524.376	-0.0546948	0.0546948	0.401022	0.714149
TSPAN7	3139.42	0.0415593	-0.0415593	0.401037	0.714149
SF3B2	5156.4	0.04241	-0.04241	0.401066	0.714149
SCYL1	2176.53	0.0397944	-0.0397944	0.400587	0.714149
PBDC1	347.098	0.120411	-0.120411	0.400799	0.714149
MIR23B	6.35278	-0.456721	0.456721	0.400868	0.714149
KCTD2	600.305	0.0764352	-0.0764352	0.401094	0.714149
GPR35	27.8177	0.24929	-0.24929	0.400961	0.714149
GNG8	11.3685	-0.409049	0.409049	0.401197	0.714149
GMEB1	667.878	-0.0580087	0.0580087	0.400888	0.714149
GM20186	217.775	-0.111064	0.111064	0.400726	0.714149
FNBP1L	1691.16	-0.0490755	0.0490755	0.401238	0.714149
EME2	329.148	0.0786771	-0.0786771	0.4012	0.714149
CCDC138	41.9457	0.205774	-0.205774	0.40106	0.714149
4931428F04RIK	103.333	0.126639	-0.126639	0.401033	0.714149
4930579G18RIK	144.014	0.104717	-0.104717	0.401202	0.714149
USP14	1762	-0.0709379	0.0709379	0.401466	0.714478
AGER	15.2449	-0.309101	0.309101	0.40155	0.714549
SF3A1	2290.25	0.0484957	-0.0484957	0.401651	0.714652
ZFAT	244.28	0.0909225	-0.0909225	0.401806	0.714795
SDHAF1	487.452	-0.0872333	0.0872333	0.401862	0.714795
PKDCC	1275.15	-0.0732032	0.0732032	0.401841	0.714795
1700125H03RIK	20.5708	0.32727	-0.32727	0.402077	0.7151
TNFSF18	5.4828	-0.597556	0.597556	0.402229	0.715292
RPS12-PS26	14.6195	-0.303441	0.303441	0.402484	0.715467
PLPPR2	95.3875	-0.135042	0.135042	0.402523	0.715467
PLEKHG2	1612.46	-0.0410662	0.0410662	0.402546	0.715467
MICU2	2302.39	-0.0401373	0.0401373	0.40249	0.715467
4933421O10RIK	131.112	0.118927	-0.118927	0.402515	0.715467
CXCL9	27.6082	-0.245714	0.245714	0.402776	0.715799
TOM1L1	479.26	0.0714832	-0.0714832	0.402908	0.715824
SERPINE2	691.91	-0.18177	0.18177	0.40294	0.715824
MPHOSPH9	608.198	0.0643907	-0.0643907	0.403049	0.715824
CNOT7	1169.07	-0.0494	0.0494	0.403015	0.715824
CASD1	1269.11	-0.046928	0.046928	0.402906	0.715824
ANXA8	10.0718	-0.448873	0.448873	0.403052	0.715824
KISS1R	10.3208	0.371459	-0.371459	0.403145	0.715912
AGBL5	412.679	0.0688002	-0.0688002	0.403292	0.716095
LTB4R1	15.1456	-0.317538	0.317538	0.403388	0.716188
APBA3	1304.83	-0.0552462	0.0552462	0.403444	0.71621
SEPN1	1188.45	-0.0481637	0.0481637	0.403543	0.716249
FAM212A	234.502	-0.0798859	0.0798859	0.403572	0.716249
DCST1	16.0217	-0.284102	0.284102	0.403597	0.716249
UCHL5	557.487	-0.0663813	0.0663813	0.404052	0.716846
SLC25A14	69.0602	0.15736	-0.15736	0.404002	0.716846
ITIH5	2368	-0.0725874	0.0725874	0.404064	0.716846
GGACT	252.214	-0.083788	0.083788	0.404208	0.717023
ROM1	506.625	-0.108005	0.108005	0.404301	0.717033
4930597O21RIK	16.7698	0.278665	-0.278665	0.404294	0.717033
METTL21E	21.8438	-0.31	0.31	0.404352	0.717045
IDNK	354.034	-0.0681563	0.0681563	0.404497	0.717149
CENPC1	471.706	-0.07469	0.07469	0.404468	0.717149
4930523C07RIK	1035.11	-0.0642042	0.0642042	0.404578	0.717215
LPCAT4	98.9748	0.132233	-0.132233	0.404655	0.717273
CHPT1	7055.56	0.0591459	-0.0591459	0.404736	0.71734
LRP12	334.931	-0.0840474	0.0840474	0.40484	0.717446
TSNAXIP1	9.68237	0.36737	-0.36737	0.404899	0.717474
USP48	1946.49	-0.035731	0.035731	0.404988	0.717553
FAM91A1	1339.17	-0.0542995	0.0542995	0.40509	0.717656
PTRH1	35.4186	0.19879	-0.19879	0.405169	0.71772
TMEM165	726.674	0.0627591	-0.0627591	0.405259	0.717723
GALNT11	856.352	0.0498406	-0.0498406	0.405239	0.717723
MRPL40	706.373	-0.0677625	0.0677625	0.40535	0.717808
DENND6A	1260.75	-0.0607577	0.0607577	0.405544	0.718074
GM15910	260.144	-0.110389	0.110389	0.405628	0.718144
YWHAE	12797.3	-0.0335651	0.0335651	0.405692	0.718174
PACRGL	140.561	0.109644	-0.109644	0.405736	0.718174
MRPS12	379.687	-0.0777867	0.0777867	0.405776	0.718174
4921511C10RIK	94.1535	-0.143518	0.143518	0.405826	0.718185
SEC11A	615.309	-0.0747836	0.0747836	0.406078	0.718497
MIPEP	2164.03	-0.04105	0.04105	0.406133	0.718497
FBRS	1183.54	-0.0466021	0.0466021	0.40609	0.718497
NDUFAF3	538.748	-0.0705922	0.0705922	0.406312	0.718657
METTL24	33.0321	0.227282	-0.227282	0.406305	0.718657
GM19316	149.588	0.102054	-0.102054	0.406419	0.718769
RMND1	841.53	-0.0587209	0.0587209	0.406513	0.718781
RBM12	1073.99	-0.0480874	0.0480874	0.406512	0.718781
OLFR56	7.86803	-0.412568	0.412568	0.406781	0.718867
OAZ3	7.19229	-0.466458	0.466458	0.406721	0.718867
GM17634	6.59104	-0.454295	0.454295	0.406665	0.718867
FBXL4	356.857	0.0746556	-0.0746556	0.406753	0.718867
CMTM7	208.628	-0.0895801	0.0895801	0.406717	0.718867
SMIM13	1757.04	-0.0710421	0.0710421	0.407023	0.718908
RFX7	1254.95	0.064598	-0.064598	0.406986	0.718908
NKD2	123.585	-0.181577	0.181577	0.406926	0.718908
FN3K	428.517	-0.0733606	0.0733606	0.406985	0.718908
DGAT1	594.71	-0.0579673	0.0579673	0.40695	0.718908
ANKS1B	13.1114	0.368629	-0.368629	0.407123	0.719007
ZKSCAN4	51.1885	0.195466	-0.195466	0.407318	0.719048
TMEM68	264.181	0.0848827	-0.0848827	0.407322	0.719048
MND1	13.9813	-0.308125	0.308125	0.407252	0.719048
EHMT2	1638.91	0.0824237	-0.0824237	0.407223	0.719048
KRT222	906.04	-0.0586591	0.0586591	0.407441	0.719182
RNF220	557.541	0.0694029	-0.0694029	0.40758	0.719272
RHOB	5032.72	-0.0779053	0.0779053	0.407537	0.719272
RPN2	2254.43	0.0401774	-0.0401774	0.407658	0.719288
HDGF	4014.92	0.0352299	-0.0352299	0.407677	0.719288
DNAH9	7.8681	0.430746	-0.430746	0.407774	0.719382
ANGPTL6	29.8226	0.209994	-0.209994	0.407848	0.719434
TMEM170B	1635.81	-0.0589221	0.0589221	0.407937	0.719514
RAN	1836.3	-0.0402835	0.0402835	0.408257	0.720002
STK32B	14.2704	0.344612	-0.344612	0.408311	0.720019
SMC2	425.807	0.106041	-0.106041	0.408453	0.720115
SLC38A1	1492.72	-0.156312	0.156312	0.408445	0.720115
METTL15	199.374	0.0958014	-0.0958014	0.408694	0.720462
NKIRAS1	807.92	0.0480176	-0.0480176	0.408823	0.720613
BAD	301.39	0.0809105	-0.0809105	0.408877	0.72063
C1QTNF2	285.689	0.124471	-0.124471	0.409048	0.720854
TPST1	739.624	-0.0547679	0.0547679	0.409118	0.720901
TUBB2A	836.443	0.0652905	-0.0652905	0.409215	0.720993
GM4814	28.4433	0.22157	-0.22157	0.409264	0.721002
CD3D	7.59637	-0.409168	0.409168	0.409397	0.721159
RPGRIP1	10.359	0.41536	-0.41536	0.409627	0.721183
GM16845	18.1082	0.268465	-0.268465	0.40963	0.721183
COX4I1	34268.4	-0.0464827	0.0464827	0.409553	0.721183
CAMSAP1	2377.4	-0.0446133	0.0446133	0.409572	0.721183
	7.44517	0.476215	-0.476215	0.409602	0.721183
MPC1	165.532	0.0982985	-0.0982985	0.409793	0.721393
EHD2	7365.16	0.053231	-0.053231	0.409948	0.721588
LRCH3	1948.22	-0.0445738	0.0445738	0.410048	0.721608
EXOSC6	92.7605	-0.123492	0.123492	0.410045	0.721608
GM12758	51.1266	0.16671	-0.16671	0.4102	0.721799
EPS8	821.22	-0.0536132	0.0536132	0.410369	0.721941
BLVRB	264.167	-0.0758629	0.0758629	0.410331	0.721941
ECM2	1248.91	0.0665192	-0.0665192	0.410508	0.722109
TNNT1	433.935	-0.0953167	0.0953167	0.410729	0.72229
LMBRD1	1757.46	-0.0451218	0.0451218	0.410661	0.72229
D17WSU92E	6805.09	0.0388819	-0.0388819	0.410744	0.72229
FGFR3	484.338	-0.103367	0.103367	0.410905	0.722497
CILP2	17.1981	0.457955	-0.457955	0.411368	0.723234
SNRPB2	420.01	-0.0655136	0.0655136	0.411523	0.723429
1700120B22RIK	7.10239	0.502292	-0.502292	0.411573	0.723438
2310069B03RIK	11.5012	0.378818	-0.378818	0.411712	0.723605
ZFP507	916.175	-0.0494475	0.0494475	0.4118	0.723617
TMOD2	452.106	-0.0769698	0.0769698	0.411806	0.723617
CENPI	41.1802	-0.257036	0.257036	0.411941	0.723775
HIST1H2BG	136.586	0.20618	-0.20618	0.412089	0.723958
TYW3	170.246	-0.097415	0.097415	0.412235	0.72398
SLC30A9	5420.16	0.0346824	-0.0346824	0.412359	0.72398
RPS15	5259.18	-0.052854	0.052854	0.412506	0.72398
RFK	1002.56	-0.0746068	0.0746068	0.412212	0.72398
RAP2A	1168.21	-0.0427108	0.0427108	0.412432	0.72398
MEF2C	4288.94	-0.0451778	0.0451778	0.412462	0.72398
KLHL35	11.831	-0.345286	0.345286	0.412425	0.72398
GM2115	12.4435	-0.422435	0.422435	0.412413	0.72398
DOPEY1	1804.37	0.0447784	-0.0447784	0.412288	0.72398
DHRS13	83.0664	0.150837	-0.150837	0.412543	0.72398
KCTD12B	1228.11	-0.0982952	0.0982952	0.412636	0.724066
PLAGL1	305.002	0.112624	-0.112624	0.412688	0.72408
SNORA70	15.2301	0.29132	-0.29132	0.412812	0.724186
ELF1	1355.75	-0.0443151	0.0443151	0.412837	0.724186
NCBP2	880.222	-0.0483606	0.0483606	0.413	0.724299
MED22	594.175	0.0658166	-0.0658166	0.413033	0.724299
ARAP2	1354.39	-0.0710744	0.0710744	0.413027	0.724299
TMEM132C	5.41887	0.562344	-0.562344	0.413156	0.724301
RGMA	1964.7	0.0846964	-0.0846964	0.413119	0.724301
FAM109B	78.4321	0.133725	-0.133725	0.413167	0.724301
GM6222	7.04184	0.456352	-0.456352	0.413268	0.724389
CNOT11	802.03	0.0508389	-0.0508389	0.413306	0.724389
SMIM14	1982.14	0.0377235	-0.0377235	0.413478	0.724395
MARS	1654.12	-0.0464915	0.0464915	0.413569	0.724395
D730003I15RIK	36.5199	-0.199182	0.199182	0.413522	0.724395
COX11	515.379	-0.0947706	0.0947706	0.413574	0.724395
CHCHD1	1019.2	0.0653801	-0.0653801	0.413495	0.724395
ADAM4	73.1939	-0.152419	0.152419	0.41343	0.724395
GM12248	58.5643	0.176877	-0.176877	0.413723	0.724548
0610009E02RIK	31.3203	-0.23618	0.23618	0.41375	0.724548
ZFP947	30.1708	-0.278272	0.278272	0.413995	0.724823
JARID2	3128.23	0.0508787	-0.0508787	0.413983	0.724823
LRRC28	355.258	-0.0702877	0.0702877	0.414047	0.724836
GM20199	183.058	0.11063	-0.11063	0.414316	0.725229
IFT20	485.144	0.0692018	-0.0692018	0.414375	0.725256
SCAND1	344.971	0.0672358	-0.0672358	0.414533	0.725454
DEF8	1737.51	-0.0419343	0.0419343	0.414659	0.725599
GM19587	74.5012	0.13734	-0.13734	0.414856	0.725866
PTPN4	1833.51	-0.0680484	0.0680484	0.414911	0.725884
PGLYRP1	13.5315	-0.330651	0.330651	0.415107	0.726149
THEMIS	8.37439	-0.398958	0.398958	0.415332	0.726465
GM8378	17.1934	-0.313663	0.313663	0.415474	0.726482
GIT1	2646.17	-0.0434941	0.0434941	0.415451	0.726482
4921507P07RIK	39.4183	0.197904	-0.197904	0.415456	0.726482
STRA13	244.375	0.090927	-0.090927	0.415547	0.726497
CCR7	11.8707	0.325628	-0.325628	0.415571	0.726497
TCERG1	1333.49	0.0395376	-0.0395376	0.415729	0.726556
RDH9	9.69051	-0.410584	0.410584	0.415653	0.726556
PLEKHJ1	331.951	0.0763897	-0.0763897	0.415782	0.726556
2700038G22RIK	93.3646	-0.131161	0.131161	0.415745	0.726556
H1FNT	7.31353	-0.43372	0.43372	0.415955	0.726761
5430428K19RIK	6.75873	0.455384	-0.455384	0.415988	0.726761
KRT10	166.615	-0.103274	0.103274	0.416037	0.726769
MIRLET7A-1	13.7321	0.323742	-0.323742	0.416144	0.7268
GM10177	338.51	0.0930222	-0.0930222	0.416102	0.7268
ITGB7	47.8114	-0.190034	0.190034	0.416508	0.727281
ATG5	621.188	-0.0584118	0.0584118	0.416469	0.727281
ZFP668	281.212	0.0787166	-0.0787166	0.416909	0.727904
SLC24A1	28.9265	-0.243114	0.243114	0.417228	0.728384
NCAPH2	1572.67	0.0402342	-0.0402342	0.41737	0.728554
KLHL42	646.901	-0.0651714	0.0651714	0.417536	0.728767
RNF8	527.265	0.0676594	-0.0676594	0.417841	0.729166
GM5424	53.7257	-0.185862	0.185862	0.417854	0.729166
MBNL2	7399.34	-0.0311782	0.0311782	0.417908	0.729184
FBXO8	967.728	0.0510942	-0.0510942	0.417953	0.729185
GM13570	26.7494	0.263206	-0.263206	0.418063	0.729299
PIGT	1466.63	0.0485278	-0.0485278	0.418127	0.729333
RCHY1	748.988	-0.0570426	0.0570426	0.418236	0.729445
STK35	928.159	-0.0630219	0.0630219	0.418319	0.729513
CREB3L3	5.9886	-0.461281	0.461281	0.418631	0.729979
ZFP334	391.254	-0.0757792	0.0757792	0.418727	0.730022
MAP6	119.023	-0.123695	0.123695	0.418745	0.730022
UBE3B	5539.01	0.0409474	-0.0409474	0.418969	0.730166
THAP7	185.542	0.0906825	-0.0906825	0.419059	0.730166
SMARCA1	87.5902	0.145065	-0.145065	0.419021	0.730166
GPR107	1755.85	0.0355697	-0.0355697	0.419003	0.730166
BC068281	331.304	-0.0745366	0.0745366	0.419001	0.730166
ARHGAP1	1240.52	0.0486675	-0.0486675	0.419132	0.730166
2410004B18RIK	368.45	-0.0629913	0.0629913	0.419139	0.730166
TBX6	49.9209	-0.197861	0.197861	0.419568	0.730448
POC1A	72.9934	-0.145158	0.145158	0.419453	0.730448
NOL6	1077.98	0.0620099	-0.0620099	0.419463	0.730448
KCNK2	259.027	0.127063	-0.127063	0.419565	0.730448
GM10572	16.4155	0.287152	-0.287152	0.41953	0.730448
FOSB	60.7674	0.278667	-0.278667	0.419531	0.730448
SERTAD1	233.374	0.139982	-0.139982	0.419694	0.730518
RNF125	244.889	-0.0885672	0.0885672	0.419697	0.730518
DVL2	239.743	0.0966765	-0.0966765	0.419776	0.730519
1700001G11RIK	8.11923	0.416145	-0.416145	0.419787	0.730519
ABTB2	1414.87	0.0630962	-0.0630962	0.419861	0.73057
CD93	14399.5	-0.0521174	0.0521174	0.419931	0.730614
ADAM5	10.7183	-0.434529	0.434529	0.419982	0.730627
TAF1D	279.986	-0.0880716	0.0880716	0.420388	0.730635
PRRG2	161.602	0.0903655	-0.0903655	0.420259	0.730635
PEG10	111.96	-0.107018	0.107018	0.420252	0.730635
NEDD8	368.712	-0.0909053	0.0909053	0.420171	0.730635
NATD1	676.854	0.0660443	-0.0660443	0.420283	0.730635
LRRC8DOS	10.6979	0.350273	-0.350273	0.420361	0.730635
ENPP1	377.115	0.0736977	-0.0736977	0.420269	0.730635
DDX19B	839.337	0.053918	-0.053918	0.42018	0.730635
CYTH2	1078.37	0.0579776	-0.0579776	0.420333	0.730635
ZFP493	58.2309	-0.158213	0.158213	0.420452	0.730669
IER3	581.954	-0.0933852	0.0933852	0.420566	0.73079
AU040320	1916.49	-0.0467864	0.0467864	0.420625	0.730816
PRICKLE4	18.3282	0.305858	-0.305858	0.420803	0.730853
GM7854	7.11921	0.440118	-0.440118	0.420813	0.730853
FAM103A1	165.646	-0.102595	0.102595	0.420914	0.730853
B3GNTL1	222.732	0.0936417	-0.0936417	0.420845	0.730853
ARNT	2847.23	-0.0392431	0.0392431	0.42088	0.730853
4930581F22RIK	98.4503	0.130336	-0.130336	0.420892	0.730853
PMEL	26.7251	-0.302996	0.302996	0.420992	0.73091
TTC5	467.947	0.0624997	-0.0624997	0.421214	0.731059
SYCP3	101.197	0.140763	-0.140763	0.421338	0.731059
SLC17A9	16.1467	-0.3093	0.3093	0.42133	0.731059
RNY3	89.6315	0.363316	-0.363316	0.421345	0.731059
MSANTD4	2094.82	-0.0523644	0.0523644	0.421209	0.731059
EGLN2	1168.21	0.0656141	-0.0656141	0.421126	0.731059
COL19A1	10.3384	0.369563	-0.369563	0.421525	0.731294
SNORD14C	66.228	-0.195596	0.195596	0.421703	0.731525
GCNT7	53.5747	0.18232	-0.18232	0.421754	0.731536
SNORD91A	17.4773	0.28279	-0.28279	0.421799	0.731538
SCAF11	4577.54	-0.0364835	0.0364835	0.42185	0.731548
JUN	3075.43	0.158817	-0.158817	0.421946	0.731637
ZFP622	604.251	0.0663919	-0.0663919	0.422153	0.731843
KLF13	4476.84	-0.0510034	0.0510034	0.422148	0.731843
CCDC136	97.3658	0.124766	-0.124766	0.422406	0.732202
ARHGEF26	163.548	0.131352	-0.131352	0.422457	0.732214
UBE2Z	2273.76	0.0354898	-0.0354898	0.422743	0.732633
KHDRBS1	2178.22	-0.0436037	0.0436037	0.422884	0.732722
IK	2622.7	-0.0381647	0.0381647	0.42287	0.732722
ATF6B	725.529	0.0602471	-0.0602471	0.422992	0.732832
SH3YL1	39.4306	0.189383	-0.189383	0.423402	0.733464
MEG3	509.714	0.103143	-0.103143	0.42345	0.73347
LIN7B	15.0217	0.310722	-0.310722	0.423629	0.733703
SFT2D1	79.4377	0.130871	-0.130871	0.423829	0.733917
LRRC8D	580.051	0.0695556	-0.0695556	0.423842	0.733917
GM13123	42.1099	0.192356	-0.192356	0.424029	0.73393
FUNDC2	3516.53	0.0368533	-0.0368533	0.423953	0.73393
DSCC1	12.9486	0.374149	-0.374149	0.423947	0.73393
4933433G15RIK	15.0742	0.347935	-0.347935	0.424005	0.73393
RPL34-PS2	6.62212	0.473535	-0.473535	0.424074	0.733931
ACSS2OS	7.48918	-0.452544	0.452544	0.42418	0.734037
ATCAYOS	291.957	0.0818326	-0.0818326	0.424316	0.734195
MIR208B	389.812	0.130237	-0.130237	0.424564	0.734547
LIN37	272.802	0.0815838	-0.0815838	0.424737	0.734698
IRAK2	425.725	-0.0691793	0.0691793	0.424786	0.734698
1700011I03RIK	6.00186	0.494162	-0.494162	0.42478	0.734698
HNRNPC	3144.75	-0.0491827	0.0491827	0.424961	0.734801
GMCL1	323.836	-0.0814448	0.0814448	0.42495	0.734801
BRMS1L	706.213	0.0543944	-0.0543944	0.42498	0.734801
KCTD16	26.9311	-0.302403	0.302403	0.4251	0.734932
ULBP1	94.7	0.164582	-0.164582	0.425742	0.735111
TLE3	1079.72	0.0605197	-0.0605197	0.425691	0.735111
SLC37A4	514.205	0.0718434	-0.0718434	0.425691	0.735111
SDK2	66.0718	0.156403	-0.156403	0.425369	0.735111
NT5DC1	369.542	0.0629875	-0.0629875	0.425646	0.735111
IL18RAP	10.2192	-0.356113	0.356113	0.425644	0.735111
HYAL2	663.737	-0.0558198	0.0558198	0.42573	0.735111
FAM76B	500.184	0.0605172	-0.0605172	0.425676	0.735111
CRKL	1909.02	0.0340103	-0.0340103	0.425522	0.735111
CCDC117	1041.84	-0.0587494	0.0587494	0.425437	0.735111
CAHM	75.7544	-0.139322	0.139322	0.425299	0.735111
BRAF	2179.07	-0.0519065	0.0519065	0.425324	0.735111
MIIP	262.775	-0.0839297	0.0839297	0.425887	0.735285
LRCH1	1241.23	0.0419621	-0.0419621	0.42615	0.735429
GLT28D2	372.344	0.0858497	-0.0858497	0.426069	0.735429
ARMC10	367.328	0.0682784	-0.0682784	0.42611	0.735429
4931403E22RIK	18.2773	-0.278002	0.278002	0.426083	0.735429
E030030I06RIK	13.3603	-0.335749	0.335749	0.426317	0.73564
5033406O09RIK	8.13851	0.384512	-0.384512	0.426448	0.73579
SORBS1	32378	-0.0516744	0.0516744	0.427038	0.736342
PTP4A1	411.231	-0.0884734	0.0884734	0.426955	0.736342
MRPL22	388.935	-0.0741043	0.0741043	0.426939	0.736342
GPR160	80.8464	-0.138395	0.138395	0.426983	0.736342
GM12676	5.91399	0.56037	-0.56037	0.427017	0.736342
CAR4	589.976	-0.110451	0.110451	0.426891	0.736342
RNF219	249.28	0.0799139	-0.0799139	0.427377	0.73685
FN1	9145.31	-0.0467384	0.0467384	0.427599	0.737154
HIST2H2BE	175.959	0.101052	-0.101052	0.427785	0.737243
CCND1	3234.81	0.0802739	-0.0802739	0.427751	0.737243
AGAP2	510.024	0.109543	-0.109543	0.427713	0.737243
ZBP1	21.0515	0.270359	-0.270359	0.427988	0.737298
LDAH	1184.45	0.0492165	-0.0492165	0.427986	0.737298
GM7897	9.92941	-0.393151	0.393151	0.428042	0.737298
GM4943	26.3561	0.240696	-0.240696	0.428041	0.737298
4930449E18RIK	84.5043	-0.167909	0.167909	0.427937	0.737298
RAD51	41.7406	0.22947	-0.22947	0.428143	0.737323
LHFPL2	485.572	-0.0744387	0.0744387	0.428146	0.737323
ZFP653	155.788	0.106453	-0.106453	0.428252	0.73735
YBEY	218.131	-0.0849725	0.0849725	0.42825	0.73735
USP38	1346.45	-0.0428641	0.0428641	0.428442	0.737461
SLC43A3	2275.81	-0.0923115	0.0923115	0.428397	0.737461
ATF2	1752.94	-0.0427397	0.0427397	0.428451	0.737461
SNAPC3	500.965	0.0600575	-0.0600575	0.428538	0.737486
SCARNA9	36.9496	-0.285257	0.285257	0.428556	0.737486
ARHGEF10	1878.91	0.0419474	-0.0419474	0.428708	0.737671
PHF19	86.7054	-0.159092	0.159092	0.428818	0.737783
TDRD7	942.817	-0.0570609	0.0570609	0.428949	0.737931
	30.0631	0.207229	-0.207229	0.429114	0.738137
ZRANB3	176.248	0.0853726	-0.0853726	0.429274	0.738184
ZRANB2	1594.12	0.0540484	-0.0540484	0.429339	0.738184
USP35	118.816	-0.11986	0.11986	0.429225	0.738184
PSMD10	246.729	0.0725239	-0.0725239	0.429366	0.738184
EXOC3L	170.48	0.102819	-0.102819	0.429364	0.738184
E330013P04RIK	7.78537	0.442551	-0.442551	0.429444	0.738241
SHC3	66.472	-0.159767	0.159767	0.429524	0.73826
DSEL	404.385	-0.118491	0.118491	0.429545	0.73826
ZFP882	186.484	0.108605	-0.108605	0.429674	0.738327
PTCHD1	33.399	0.263554	-0.263554	0.429653	0.738327
KLHL36	102.989	0.131999	-0.131999	0.429941	0.738708
NGF	155.097	0.115536	-0.115536	0.430075	0.738861
OASL1	30.9401	-0.206226	0.206226	0.430288	0.739149
MOB2	822.134	-0.0471123	0.0471123	0.430357	0.739191
ZFYVE1	953.837	0.0454203	-0.0454203	0.430451	0.739214
MAPK11	131.747	0.105312	-0.105312	0.430461	0.739214
IRF2BP1	586.55	0.0571133	-0.0571133	0.430518	0.739229
C230035I16RIK	41.1766	-0.193212	0.193212	0.43056	0.739229
CKS1B	101.191	-0.175433	0.175433	0.430702	0.739396
TBX5	998.073	-0.0683354	0.0683354	0.430959	0.739696
PCDHGB4	331.951	0.0778404	-0.0778404	0.430967	0.739696
MDM4	1418.26	-0.0554808	0.0554808	0.43118	0.739869
GM12185	35.3333	-0.203914	0.203914	0.431203	0.739869
4930570G19RIK	7.49195	-0.526122	0.526122	0.431166	0.739869
RASGEF1B	298.426	-0.0937739	0.0937739	0.43137	0.740078
TBC1D2	131.558	0.116322	-0.116322	0.431469	0.74017
ZMAT3	916.692	-0.0512248	0.0512248	0.431948	0.740307
ZFP160	615.096	0.0711365	-0.0711365	0.432035	0.740307
XKR4	19.0477	-0.288397	0.288397	0.431985	0.740307
TLDC1	578.746	0.0622012	-0.0622012	0.431695	0.740307
PYGO1	407.147	0.0776888	-0.0776888	0.431814	0.740307
PEX11G	78.5997	0.129669	-0.129669	0.431594	0.740307
PDHX	5240.98	-0.0496156	0.0496156	0.431701	0.740307
MTMR7	44.5366	-0.184274	0.184274	0.432093	0.740307
KLHL12	827.495	0.0494192	-0.0494192	0.432088	0.740307
ELF2	2463.77	-0.0409059	0.0409059	0.431914	0.740307
CCDC9	621.707	-0.0618289	0.0618289	0.431932	0.740307
CACUL1	1475.35	-0.0525468	0.0525468	0.432135	0.740307
BC064078	10.4265	-0.372671	0.372671	0.431786	0.740307
GM10052	1171.4	0.0600044	-0.0600044	0.432247	0.740377
	19.4444	-0.275017	0.275017	0.432266	0.740377
	5.74059	0.483534	-0.483534	0.432315	0.740382
SNORA23	15.2512	0.318864	-0.318864	0.432475	0.740428
NUP93	704.621	0.0600811	-0.0600811	0.432408	0.740428
GM7846	18.5799	0.272598	-0.272598	0.432477	0.740428
UBXN2B	249.56	-0.0792229	0.0792229	0.432617	0.740462
DCAF13	575.905	-0.0579883	0.0579883	0.432568	0.740462
2010310C07RIK	8.79461	-0.391105	0.391105	0.432632	0.740462
MED31	129.62	0.11296	-0.11296	0.432877	0.740804
SLC9A2	355.46	-0.0788306	0.0788306	0.432947	0.740846
LZTS1	103.331	0.132345	-0.132345	0.433169	0.741148
HOXB2	47.8274	-0.165349	0.165349	0.433317	0.741191
GM10824	32.9895	-0.2535	0.2535	0.433272	0.741191
ETS1	8107.51	-0.0451022	0.0451022	0.433329	0.741191
SQSTM1	9159.89	-0.0406479	0.0406479	0.433514	0.74143
DNM3	526.546	0.0698042	-0.0698042	0.433675	0.741474
CCDC28B	177.415	0.0988015	-0.0988015	0.433654	0.741474
ATL3	2149.28	-0.0574145	0.0574145	0.433595	0.741474
GM17315	32.1815	-0.218942	0.218942	0.433837	0.741673
LRRC48	101.666	0.113576	-0.113576	0.433956	0.741799
TXNL4B	187.012	0.0959068	-0.0959068	0.434082	0.741865
CXCL2	5.9366	-0.603309	0.603309	0.434085	0.741865
GDPGP1	141.285	0.117386	-0.117386	0.434278	0.742118
ZFP949	733.714	0.0612447	-0.0612447	0.434502	0.742423
FAM199X	473.07	-0.0762777	0.0762777	0.43461	0.742453
DENND4B	2685.51	0.0377288	-0.0377288	0.434565	0.742453
CRELD2	452.374	-0.0994277	0.0994277	0.434727	0.742575
CNN2	1712.03	-0.0604238	0.0604238	0.434785	0.742598
FAM83D	29.0806	-0.299372	0.299372	0.434852	0.742634
CRIPT	656.527	-0.0713853	0.0713853	0.434902	0.742642
TAS2R143	6.61972	-0.443068	0.443068	0.435058	0.742831
SLC38A3	1349.21	-0.0556808	0.0556808	0.43518	0.742963
CHD1L	545.833	0.0677321	-0.0677321	0.435262	0.743026
PRR5	160.048	0.0979447	-0.0979447	0.435398	0.743102
	28.2804	-0.205334	0.205334	0.435356	0.743102
SRSF11	1522.4	-0.0463047	0.0463047	0.435529	0.743249
TBKBP1	511.789	0.0666093	-0.0666093	0.435978	0.74332
PCDHB5	39.1038	0.192312	-0.192312	0.43571	0.74332
NPAS3	13.4111	0.303179	-0.303179	0.435625	0.74332
ND2	143919	-0.149252	0.149252	0.435765	0.74332
MRPS33	378.712	-0.0897931	0.0897931	0.435969	0.74332
LIG1	276.967	0.118761	-0.118761	0.435717	0.74332
FRMD4A	2822.51	-0.0658288	0.0658288	0.43584	0.74332
BRIP1	131.947	-0.107212	0.107212	0.435973	0.74332
1700084J12RIK	14.3751	0.318702	-0.318702	0.435876	0.74332
VCP	5311.96	0.0353374	-0.0353374	0.436228	0.743359
PNLDC1	22.9282	0.223365	-0.223365	0.43621	0.743359
PFDN4	200.011	-0.0836501	0.0836501	0.436205	0.743359
NBEAL1	7106.37	-0.063693	0.063693	0.43619	0.743359
CHCHD5	200.466	0.0948323	-0.0948323	0.436142	0.743359
OTUD1	930.666	-0.228369	0.228369	0.436478	0.743506
GBP5	487.646	-0.0661525	0.0661525	0.436406	0.743506
DERL2	819.094	-0.0510697	0.0510697	0.436495	0.743506
	58.4688	0.154656	-0.154656	0.436483	0.743506
ZBTB40	613.692	-0.0561806	0.0561806	0.436655	0.743522
GM19897	31.0879	-0.20948	0.20948	0.436686	0.743522
GM15915	16.7433	0.278322	-0.278322	0.43666	0.743522
CALML4	19.4891	0.255858	-0.255858	0.436571	0.743522
LYPLA2	635.379	0.0477219	-0.0477219	0.436779	0.743588
CD96	6.23605	0.456579	-0.456579	0.436815	0.743588
SHCBP1	35.9281	0.242917	-0.242917	0.437132	0.743973
NRP	22.2695	-0.231911	0.231911	0.437099	0.743973
CYB5R4	637.004	0.0533318	-0.0533318	0.437238	0.744075
GM15210	744.247	-0.060815	0.060815	0.437467	0.744234
BC031181	736.639	0.0501212	-0.0501212	0.43745	0.744234
A230083G16RIK	32.1434	0.222324	-0.222324	0.437446	0.744234
JDP2	228.672	0.0913327	-0.0913327	0.437521	0.744245
GM6594	8.60433	-0.376297	0.376297	0.43761	0.744245
5033430I15RIK	72.1153	-0.130003	0.130003	0.437608	0.744245
ABCC1	2932.34	0.0424747	-0.0424747	0.437684	0.744293
ROBO1	378.831	-0.0694482	0.0694482	0.437787	0.744392
PRKAB1	1564.18	0.0652534	-0.0652534	0.437907	0.744519
MMP3	7.25144	-0.415303	0.415303	0.438035	0.744572
GRIN2C	13.8921	-0.338899	0.338899	0.438114	0.744572
AMICA1	9.95194	-0.351001	0.351001	0.43812	0.744572
AGFG1	1363.9	-0.0564383	0.0564383	0.438086	0.744572
ZFP330	486.499	0.0597498	-0.0597498	0.438389	0.744952
EAF1	1166.6	0.0478897	-0.0478897	0.438582	0.745187
	67.0412	0.155553	-0.155553	0.438618	0.745187
LY6E	5272.02	-0.0560425	0.0560425	0.438754	0.745341
TTC36	6.25015	-0.571315	0.571315	0.438808	0.745355
PTGR1	123.958	-0.113911	0.113911	0.439215	0.745971
YDJC	24.9648	-0.253226	0.253226	0.439364	0.746034
PLEKHA4	96.1093	0.135393	-0.135393	0.439351	0.746034
EML4	809.346	-0.0511139	0.0511139	0.439389	0.746034
PLCXD3	16.5996	-0.321336	0.321336	0.439583	0.746285
TSPAN2	595.672	-0.0723057	0.0723057	0.439763	0.746297
TMEM45A	135.31	0.102791	-0.102791	0.439778	0.746297
SRRD	65.444	-0.133246	0.133246	0.439895	0.746297
SRPX2	324.427	0.0869655	-0.0869655	0.440076	0.746297
SMPD5	19.8346	0.279128	-0.279128	0.439729	0.746297
RCOR3	1042.39	-0.0501357	0.0501357	0.440132	0.746297
MPP1	623.482	-0.0752501	0.0752501	0.440069	0.746297
DUSP1	2615.99	0.240373	-0.240373	0.439978	0.746297
COA3	1042.33	-0.0534866	0.0534866	0.440124	0.746297
CDCA3	34.444	0.238629	-0.238629	0.439866	0.746297
CAPN12	51.1481	-0.154264	0.154264	0.440181	0.746297
AI846148	519.102	-0.0603385	0.0603385	0.440172	0.746297
ADCY8	22.484	-0.316209	0.316209	0.440064	0.746297
DMTF1	1069.47	-0.0450188	0.0450188	0.440231	0.746304
PLXNA3	99.4465	0.1394	-0.1394	0.440391	0.746422
GSS	470.967	-0.0699641	0.0699641	0.440366	0.746422
TMCC2	1057.13	0.0535366	-0.0535366	0.440653	0.746788
SCAMP1	1288.68	0.0468942	-0.0468942	0.440743	0.746864
ZFAND5	4016.86	-0.0577126	0.0577126	0.440962	0.746926
TBRG1	1124.6	0.0471219	-0.0471219	0.440932	0.746926
CELSR3	287.1	-0.121945	0.121945	0.440934	0.746926
ACOT6	54.4238	-0.153793	0.153793	0.440904	0.746926
	160.278	-0.0888474	0.0888474	0.441308	0.747435
2010315B03RIK	339.997	0.119268	-0.119268	0.441357	0.74744
POLI	97.4743	0.126695	-0.126695	0.441438	0.747501
STARD4	491.973	-0.0701107	0.0701107	0.441555	0.747623
TBPL1	809.837	-0.056438	0.056438	0.44167	0.747729
4930404I05RIK	13.922	-0.293006	0.293006	0.441709	0.747729
COL26A1	74.7566	0.15055	-0.15055	0.441872	0.747927
PCGF1	118.085	0.105091	-0.105091	0.441921	0.747933
TAF6L	149.941	-0.106622	0.106622	0.441974	0.747945
GM15800	6461.27	0.0309981	-0.0309981	0.442347	0.7485
5430419D17RIK	16.9094	-0.356902	0.356902	0.442545	0.748758
MIRLET7F-1	8.67249	0.385697	-0.385697	0.442647	0.748776
FAR2	23.3655	0.231907	-0.231907	0.442646	0.748776
PDK1	10557.6	-0.0318177	0.0318177	0.442765	0.748821
ARMCX1	230.626	0.0795101	-0.0795101	0.442729	0.748821
SPIC	8.36353	-0.408936	0.408936	0.442894	0.748906
SERPING1	3331	-0.0486769	0.0486769	0.442907	0.748906
TPK1	125.133	-0.134054	0.134054	0.442961	0.748921
TCHP	262.678	0.076188	-0.076188	0.443122	0.749066
AB124611	46.7565	0.167194	-0.167194	0.443139	0.749066
USP3	727.892	-0.0489592	0.0489592	0.443262	0.749184
PNRC2	1936.03	0.0441403	-0.0441403	0.4433	0.749184
GM19719	17.0467	-0.368881	0.368881	0.443414	0.749223
DOT1L	2902.29	0.0430529	-0.0430529	0.443409	0.749223
AGO2	5025.89	0.0289187	-0.0289187	0.443594	0.74945
NASP	913.048	0.051232	-0.051232	0.443706	0.749562
UQCRH	12941.1	-0.0439296	0.0439296	0.444168	0.749718
SLC39A3	537.727	0.0559572	-0.0559572	0.444218	0.749718
SGPL1	1114.32	-0.0500267	0.0500267	0.444204	0.749718
PATZ1	675.566	-0.0522714	0.0522714	0.444	0.749718
OSBPL8	7058.09	-0.0387195	0.0387195	0.444105	0.749718
NIPBL	5919.99	-0.0481141	0.0481141	0.443939	0.749718
MTO1	1022	0.0438931	-0.0438931	0.444073	0.749718
HNRNPH1	3586.96	-0.0487775	0.0487775	0.444255	0.749718
HILPDA	87.3831	-0.116629	0.116629	0.444177	0.749718
DNAJC21	1315.85	-0.0387022	0.0387022	0.44386	0.749718
CCL28	18.4034	-0.263737	0.263737	0.444352	0.749805
PARP10	586.484	-0.0599576	0.0599576	0.444411	0.749827
ZFP954	147.707	0.0924702	-0.0924702	0.444477	0.749861
1700008J07RIK	67.7078	0.151587	-0.151587	0.444631	0.750043
PKD1L3	50.5891	0.178889	-0.178889	0.444834	0.750232
GM17473	20.4063	0.242052	-0.242052	0.444806	0.750232
DERL3	20.7491	-0.267012	0.267012	0.444949	0.750349
MYOZ1	7.31549	0.461943	-0.461943	0.445055	0.750368
MYH9	17811.9	-0.0411159	0.0411159	0.445058	0.750368
GTF3C2	1921.81	0.036033	-0.036033	0.445098	0.750368
GNMT	17.2895	-0.281391	0.281391	0.445235	0.750459
GM9984	310.589	0.101506	-0.101506	0.445243	0.750459
GM9209	33.6945	0.189739	-0.189739	0.445356	0.750572
FAM60A	59.3778	-0.158683	0.158683	0.445411	0.750587
ELK1	608.917	0.057304	-0.057304	0.445515	0.750686
RUBCN	2359.29	0.0389575	-0.0389575	0.445707	0.750767
RNF215	415.503	0.0730419	-0.0730419	0.445791	0.750767
PIDD1	50.449	-0.196827	0.196827	0.445792	0.750767
NOXRED1	41.4617	-0.210455	0.210455	0.44577	0.750767
EIF4G1	23374.5	-0.0315841	0.0315841	0.44568	0.750767
NEK3	59.5653	-0.157291	0.157291	0.445858	0.7508
PLEKHO2	1214.47	-0.0591113	0.0591113	0.445994	0.750953
DCAF17	480.851	-0.0834858	0.0834858	0.446045	0.750961
LPAR4	158.426	-0.117692	0.117692	0.446266	0.751256
TNFSF13OS	31.0054	-0.244964	0.244964	0.446345	0.751313
TPD52L2	1424.46	-0.0361169	0.0361169	0.446465	0.75136
CELF4	18.2943	-0.25158	0.25158	0.44645	0.75136
PSMG4	129.89	-0.0991094	0.0991094	0.446761	0.751774
MPZL1	984.062	0.0583069	-0.0583069	0.446873	0.751774
GM14762	9.56773	-0.429141	0.429141	0.446894	0.751774
	115.557	0.101289	-0.101289	0.44688	0.751774
MIR194-1	10.6333	-0.335666	0.335666	0.446961	0.751809
FAM124B	213.598	-0.156829	0.156829	0.447028	0.751846
CYB5D2	637.806	-0.0521551	0.0521551	0.447163	0.751995
RBM6	2071.93	0.040166	-0.040166	0.447481	0.752384
HIST1H1D	568.548	0.207153	-0.207153	0.447486	0.752384
RYR2	219527	0.0243557	-0.0243557	0.447602	0.752429
MFSD1	848.723	-0.0629258	0.0629258	0.447605	0.752429
2310068J16RIK	13.8912	0.295361	-0.295361	0.447653	0.752434
LRFN2	23.923	0.237518	-0.237518	0.447775	0.752561
PDXK-PS	5.57182	0.480175	-0.480175	0.447878	0.752623
NODAL	9.53076	0.375512	-0.375512	0.447904	0.752623
NRG4	39.8285	-0.175099	0.175099	0.448194	0.752937
ERO1LB	183.827	-0.0975554	0.0975554	0.448186	0.752937
DNASE1L2	43.3629	-0.19405	0.19405	0.448228	0.752937
TMEM192	368.607	-0.0704157	0.0704157	0.448485	0.753133
MERTK	487.731	-0.0838213	0.0838213	0.448444	0.753133
GM19938	6.53297	0.439576	-0.439576	0.448528	0.753133
COG8	545.576	0.053256	-0.053256	0.448429	0.753133
ATG10	511.628	0.0536294	-0.0536294	0.44863	0.753226
RBM33	2650.21	0.035339	-0.035339	0.448717	0.753296
SNRPD3	870.011	0.0558455	-0.0558455	0.448927	0.753339
POLR2M	8093.32	0.028302	-0.028302	0.448905	0.753339
NMI	206.516	-0.0936572	0.0936572	0.448823	0.753339
ARMC6	236.983	-0.0765284	0.0765284	0.448843	0.753339
SLC22A13B-PS	16.082	0.284492	-0.284492	0.449181	0.753547
PROX2OS	25.6305	0.203124	-0.203124	0.449121	0.753547
C2CD3	996.607	0.053637	-0.053637	0.449188	0.753547
DDX50	1732.76	0.0379596	-0.0379596	0.449341	0.75365
BOLA3	2425.7	-0.0545534	0.0545534	0.449307	0.75365
YTHDC1	1619.45	-0.0647162	0.0647162	0.449842	0.754089
SGSM2	494.925	0.0796114	-0.0796114	0.44997	0.754089
SALL1	65.7291	0.139606	-0.139606	0.450039	0.754089
RFTN2	368.905	0.0590048	-0.0590048	0.449791	0.754089
NEIL3	54.35	0.260659	-0.260659	0.450094	0.754089
MAPT	3521.82	-0.0430328	0.0430328	0.450002	0.754089
LRRC36	32.0446	0.207048	-0.207048	0.450109	0.754089
KIF3A	737.492	-0.0456988	0.0456988	0.449941	0.754089
FAM26E	80.2589	0.124767	-0.124767	0.449875	0.754089
DENND2A	1225.77	-0.0456668	0.0456668	0.449891	0.754089
ANXA4	642.416	-0.056397	0.056397	0.449671	0.754089
1700029J07RIK	68.3857	0.150867	-0.150867	0.450182	0.754134
UGT1A6B	23.5016	-0.257231	0.257231	0.450491	0.75455
GM15698	6.99498	0.455338	-0.455338	0.450522	0.75455
IRAK3	303.589	-0.0750962	0.0750962	0.450783	0.754909
KRI1	400.565	-0.0563868	0.0563868	0.450906	0.754962
KLK9	38.2255	-0.203204	0.203204	0.450883	0.754962
TNIK	2606.85	-0.0390388	0.0390388	0.45102	0.755076
AA543186	8.78645	-0.357219	0.357219	0.451124	0.755173
VASH1	2710.68	-0.0576721	0.0576721	0.451464	0.75561
TLCD2	133.841	-0.106512	0.106512	0.451561	0.75561
PHLDA3	215.579	0.0879467	-0.0879467	0.451559	0.75561
GADD45GIP1	470.247	-0.05743	0.05743	0.451616	0.75561
A930024E05RIK	30.087	0.194239	-0.194239	0.451601	0.75561
EIF3F	3243.53	-0.0312765	0.0312765	0.451925	0.75605
SPIDR	186.528	-0.0806404	0.0806404	0.452039	0.756111
ALKBH8	455.425	-0.0599519	0.0599519	0.452053	0.756111
MIDN	4592.57	0.0729999	-0.0729999	0.45258	0.756915
ZFP870	442.317	-0.0778508	0.0778508	0.452852	0.757215
SNX25	734.766	-0.05657	0.05657	0.452847	0.757215
IL33	107.604	0.157021	-0.157021	0.452937	0.75728
GM8615	280.392	-0.0715103	0.0715103	0.452998	0.757281
ELAVL4	7.53576	-0.390818	0.390818	0.45303	0.757281
SNHG6	65.9417	-0.143101	0.143101	0.453121	0.757356
D6WSU163E	359.267	0.0619029	-0.0619029	0.453255	0.757503
ANKLE1	22.0719	-0.276032	0.276032	0.453447	0.757746
MAPK15	9.76079	0.330382	-0.330382	0.453527	0.757804
ELOVL7	51.2112	0.147782	-0.147782	0.453615	0.757873
SLC15A4	431.626	-0.0620417	0.0620417	0.453766	0.757951
PYURF	1679.71	-0.0465784	0.0465784	0.453741	0.757951
NDUFS1	22260	0.026521	-0.026521	0.4538	0.757951
MAPKAPK2	12287.9	-0.0360296	0.0360296	0.453877	0.758002
GM17276	64.8538	-0.161697	0.161697	0.453938	0.758026
DHX36	1558.55	0.0585508	-0.0585508	0.45401	0.75807
FAM120AOS	194.662	0.0890467	-0.0890467	0.454177	0.758272
ZHX1	1915.95	-0.0508622	0.0508622	0.454382	0.758338
SNORA81	34.6283	0.225267	-0.225267	0.454726	0.758338
PHACTR2	4602.03	0.0314474	-0.0314474	0.454381	0.758338
OLFML1	190.089	0.0873672	-0.0873672	0.454511	0.758338
GM9833	154.813	-0.102076	0.102076	0.4547	0.758338
FECH	3625.27	0.0436065	-0.0436065	0.454533	0.758338
FANCL	196.217	0.0824747	-0.0824747	0.454572	0.758338
FAM69A	260.33	0.0792981	-0.0792981	0.454636	0.758338
DPAGT1	667.055	-0.0473771	0.0473771	0.454379	0.758338
BPTF	6288.77	0.0300729	-0.0300729	0.454646	0.758338
B230319C09RIK	68.362	0.137485	-0.137485	0.454514	0.758338
9130221H12RIK	161.494	-0.098561	0.098561	0.454826	0.758428
RHOH	29.6176	-0.201711	0.201711	0.455094	0.75851
NRXN3	6.04922	0.434095	-0.434095	0.454993	0.75851
MSI2	9078.96	-0.0306719	0.0306719	0.455106	0.75851
MCCC1OS	22.8144	0.231408	-0.231408	0.455034	0.75851
HMGA1	60.2467	0.140181	-0.140181	0.455004	0.75851
TCEB1	917.666	-0.0551899	0.0551899	0.455242	0.758527
PAPSS2	895.61	-0.0579872	0.0579872	0.455228	0.758527
ASCC3	1761.67	0.0512108	-0.0512108	0.455301	0.758527
0610009L18RIK	111.52	0.116606	-0.116606	0.455278	0.758527
ACE2	82.8866	0.137602	-0.137602	0.455539	0.758846
VIPAS39	1065.75	-0.0447115	0.0447115	0.455586	0.758848
SNORD66	9.27203	0.420895	-0.420895	0.456003	0.759233
MPZL3	33.8762	-0.187528	0.187528	0.455882	0.759233
GM17690	83.9849	0.113328	-0.113328	0.455928	0.759233
4931406P16RIK	1419.48	-0.0408539	0.0408539	0.456	0.759233
P4HA3	9.75982	-0.343275	0.343275	0.456268	0.759443
LIPT2	79.3089	-0.121855	0.121855	0.456192	0.759443
EXOC8	1938.48	0.0380553	-0.0380553	0.456264	0.759443
PARP6	1039.57	-0.0392552	0.0392552	0.456322	0.759456
UFSP2	658.672	0.0524488	-0.0524488	0.456431	0.759531
TECTA	6.69678	0.465238	-0.465238	0.456644	0.759531
SLC2A8	417.594	0.0696668	-0.0696668	0.45653	0.759531
LYRM1	138.146	0.0969641	-0.0969641	0.456568	0.759531
EPSTI1	69.0369	-0.157058	0.157058	0.456487	0.759531
AURKA	79.3931	-0.179906	0.179906	0.456645	0.759531
CDC25A	361.208	0.0615853	-0.0615853	0.456849	0.759794
MRPL11	1079.48	-0.0557407	0.0557407	0.457006	0.759952
ARL8B	1578.52	-0.0448617	0.0448617	0.457036	0.759952
PARP8	806.786	0.0470908	-0.0470908	0.45709	0.759964
FBXO46	253.816	-0.080642	0.080642	0.457253	0.760157
SRP72	2399.14	-0.0355838	0.0355838	0.45733	0.760208
ZFP708	66.8885	-0.138533	0.138533	0.457398	0.760244
POP7	172.239	0.0938977	-0.0938977	0.457524	0.760299
AGPAT3	5389.37	-0.0366446	0.0366446	0.457522	0.760299
F2RL2	20.4362	-0.280157	0.280157	0.457595	0.76032
1110038F14RIK	330.58	0.0655793	-0.0655793	0.457629	0.76032
OLFML2A	136.622	0.129243	-0.129243	0.458041	0.760928
TARSL2	2037.32	-0.039582	0.039582	0.458241	0.760988
RAB26OS	12.2178	-0.326105	0.326105	0.458165	0.760988
PHTF1	430.012	-0.064721	0.064721	0.458235	0.760988
NPEPPS	4106.11	-0.0313525	0.0313525	0.458263	0.760988
ZFP445	3524.83	-0.0401069	0.0401069	0.458476	0.761112
GM5124	8.09924	0.382719	-0.382719	0.458484	0.761112
COX7A2L	3487.29	-0.0497445	0.0497445	0.458523	0.761112
BTBD10	491.589	0.0551069	-0.0551069	0.4584	0.761112
SPRED2	1763.23	-0.0485179	0.0485179	0.45865	0.761141
SEC24C	4618.12	-0.0335898	0.0335898	0.458772	0.761141
GPC2	39.8123	0.187189	-0.187189	0.458769	0.761141
FAM192A	802.532	0.043125	-0.043125	0.458697	0.761141
BTG3	23.0354	-0.234828	0.234828	0.458603	0.761141
PILRB2	16.4618	0.289885	-0.289885	0.4589	0.761172
MPI	2774.17	-0.0537494	0.0537494	0.458912	0.761172
3010026O09RIK	85.2663	-0.131018	0.131018	0.45893	0.761172
CLEC4N	57.3058	-0.158788	0.158788	0.45918	0.761509
SHANK1	295.569	0.122209	-0.122209	0.459279	0.76152
MIER2	358.252	0.0657588	-0.0657588	0.45927	0.76152
MYEOV2	975.794	0.0664295	-0.0664295	0.459558	0.761905
FLAD1	1527.71	-0.0452952	0.0452952	0.459626	0.76194
ZFP629	2046.65	-0.0410119	0.0410119	0.460174	0.761959
PTN	133.593	0.139115	-0.139115	0.460012	0.761959
PSENEN	164.842	0.0843768	-0.0843768	0.459888	0.761959
NPC1L1	5.82363	0.434849	-0.434849	0.46018	0.761959
NDUFS7	6998.19	0.0395662	-0.0395662	0.460194	0.761959
KBTBD7	488.215	-0.055031	0.055031	0.459926	0.761959
FAM49B	943.153	-0.0430289	0.0430289	0.460004	0.761959
ELOVL1	626.99	-0.0543888	0.0543888	0.459843	0.761959
E130311K13RIK	384.821	0.0622646	-0.0622646	0.459936	0.761959
CASQ2	29631.4	0.0298272	-0.0298272	0.459728	0.761959
BCCIP	1052.33	0.0477355	-0.0477355	0.460065	0.761959
4931430N09RIK	311.115	-0.234917	0.234917	0.459924	0.761959
GSE1	1381.36	0.0479647	-0.0479647	0.460277	0.761966
BCAS1	10.4028	0.34804	-0.34804	0.460302	0.761966
B4GALT1	4885.25	-0.0373247	0.0373247	0.460338	0.761966
KAT6A	5023.23	-0.0315092	0.0315092	0.460416	0.762018
UBE2D3	4443.22	-0.117494	0.117494	0.460472	0.762033
TRPC6	48.2484	0.173487	-0.173487	0.460581	0.76206
SUGT1	1247.2	-0.0406539	0.0406539	0.460538	0.76206
USP46OS2	7.24055	-0.435964	0.435964	0.46072	0.762137
HSPA1B	87.2726	-0.292096	0.292096	0.460715	0.762137
ZFP820	69.0099	0.191176	-0.191176	0.461041	0.762437
TUBA4A	16295.8	-0.0630211	0.0630211	0.460995	0.762437
AVPR2	6.44875	0.425477	-0.425477	0.46102	0.762437
KIN	333.437	-0.0667042	0.0667042	0.461123	0.762497
SERPINC1	9.73878	0.344937	-0.344937	0.461292	0.762631
	1789.15	-0.0777329	0.0777329	0.461298	0.762631
INTS7	586.129	-0.056833	0.056833	0.461427	0.762768
MAMDC4	203.007	0.0941191	-0.0941191	0.461589	0.762959
SLC18B1	212.624	-0.080142	0.080142	0.461802	0.763134
KAT6B	2048.21	0.047421	-0.047421	0.461833	0.763134
GM4786	222.045	-0.0899047	0.0899047	0.461893	0.763134
D1ERTD622E	153.264	-0.0928496	0.0928496	0.461928	0.763134
ABL1	3382.6	0.0360109	-0.0360109	0.461894	0.763134
ZFP830	526.045	-0.0554338	0.0554338	0.461994	0.763146
PIEZO2	152.761	0.102305	-0.102305	0.462028	0.763146
HNRNPL	5808.4	0.0302422	-0.0302422	0.462169	0.763248
ACSF3	841.44	0.0437344	-0.0437344	0.462182	0.763248
IKBKB	988.289	-0.0469482	0.0469482	0.462538	0.763758
HOXA1	8.63091	-0.391909	0.391909	0.462785	0.764088
SYT12	36.2155	-0.189264	0.189264	0.462898	0.764199
DSG2	3512.78	-0.046877	0.046877	0.463223	0.764428
CYP27A1	579.264	-0.150077	0.150077	0.463176	0.764428
CHMP6	251.01	0.0841986	-0.0841986	0.463221	0.764428
AP2M1	1220.23	-0.0419429	0.0419429	0.463181	0.764428
PXDN	8276.81	0.0539656	-0.0539656	0.463519	0.764688
GM17494	18.7954	0.248645	-0.248645	0.463433	0.764688
CD81	8205.97	-0.0277168	0.0277168	0.463521	0.764688
MTMR12	797.403	0.0486481	-0.0486481	0.46363	0.764791
DRD1	16.3993	-0.243756	0.243756	0.464003	0.76533
LRRC4	125.241	-0.111786	0.111786	0.464187	0.765513
2210416O15RIK	62.8684	0.188448	-0.188448	0.464208	0.765513
TPT1	816.319	0.0529507	-0.0529507	0.464804	0.766324
MIR3100	9.69818	0.341071	-0.341071	0.464793	0.766324
EXT2	2217.24	0.0399823	-0.0399823	0.46484	0.766324
TUBGCP4	514.496	0.0564022	-0.0564022	0.465317	0.767034
DENND4A	1136.75	-0.0692759	0.0692759	0.465366	0.767038
TJAP1	883.06	0.0456752	-0.0456752	0.465438	0.767079
BCL2A1B	25.7684	-0.239677	0.239677	0.465669	0.767383
TNPO3	3292.91	-0.0295351	0.0295351	0.465886	0.767587
KCNJ15	135.192	0.105521	-0.105521	0.465875	0.767587
ARMC1	1782.51	-0.0588544	0.0588544	0.465966	0.767641
TMTC2	856.689	0.071069	-0.071069	0.466022	0.767657
PTPN11	15397.6	-0.0409354	0.0409354	0.46611	0.767725
SSNA1	345.763	0.0729421	-0.0729421	0.466177	0.76774
PPP1R3E	25.8073	-0.199355	0.199355	0.466213	0.76774
FRAS1	168.225	0.130554	-0.130554	0.466421	0.767991
D8ERTD738E	1497.84	0.0449596	-0.0449596	0.466459	0.767991
ULK4	36.7671	0.180434	-0.180434	0.466686	0.76821
BHLHA15	19.1387	0.238907	-0.238907	0.466684	0.76821
SPATS1	50.9142	0.159409	-0.159409	0.466815	0.768307
SIKE1	1338.88	-0.0433009	0.0433009	0.466856	0.768307
GM7591	25.022	0.245911	-0.245911	0.466885	0.768307
SLC25A32	400.361	-0.0754255	0.0754255	0.46698	0.768385
SMC3	2302.1	0.0458155	-0.0458155	0.467126	0.768548
PCDHB3	42.6389	-0.184029	0.184029	0.467233	0.768648
JUNB	885.274	0.251635	-0.251635	0.467459	0.768827
GM11478	1144.16	0.0631924	-0.0631924	0.467483	0.768827
A930011G23RIK	8.66996	-0.398685	0.398685	0.467425	0.768827
ROCK1	5406.04	0.0487839	-0.0487839	0.467795	0.768968
PUS10	392.289	-0.0557239	0.0557239	0.467732	0.768968
FOXRED2	41.8485	-0.18804	0.18804	0.467719	0.768968
F730035M05RIK	6.90685	-0.366415	0.366415	0.467849	0.768968
DNAH7B	48.2722	0.179306	-0.179306	0.467808	0.768968
BAP1	1842.39	0.0370398	-0.0370398	0.467745	0.768968
USP34	6337.36	0.0509193	-0.0509193	0.468351	0.769352
TRIM15	23.084	0.24136	-0.24136	0.468411	0.769352
SRBD1	583.339	0.0655065	-0.0655065	0.468244	0.769352
PSMB5	479.211	-0.0625438	0.0625438	0.468226	0.769352
PRR5L	93.9188	-0.128079	0.128079	0.468327	0.769352
NUDT12	354.284	0.0744036	-0.0744036	0.468376	0.769352
ENPP5	451.242	0.0667826	-0.0667826	0.468135	0.769352
POLR2J	611.491	0.0603254	-0.0603254	0.468465	0.769359
ID1	1189.21	-0.0836415	0.0836415	0.468509	0.769359
TWIST1	56.9045	-0.141714	0.141714	0.4688	0.769458
TFG	1315.91	0.0465596	-0.0465596	0.469045	0.769458
STK36	33.2886	-0.193838	0.193838	0.469019	0.769458
SOX4	1931.98	-0.0838027	0.0838027	0.469018	0.769458
RNF170	454.17	0.0586748	-0.0586748	0.468971	0.769458
PTPRR	58.4097	0.158463	-0.158463	0.468746	0.769458
MSRB1	2946.53	-0.0534654	0.0534654	0.468727	0.769458
HPSE	45.6641	0.169424	-0.169424	0.468797	0.769458
HIST1H4N	72.8938	0.137147	-0.137147	0.468986	0.769458
FARP2	927.993	-0.0465467	0.0465467	0.468805	0.769458
B3GALT4	59.5391	0.133095	-0.133095	0.469086	0.769458
TFDP2	4334.19	0.0647	-0.0647	0.46933	0.76978
COL5A3	4011.36	-0.0764153	0.0764153	0.469376	0.76978
2610507B11RIK	23970.5	-0.0435944	0.0435944	0.469426	0.769786
TRP53RKB	86.1342	-0.1103	0.1103	0.469689	0.769909
SEC14L2	55.597	0.142996	-0.142996	0.469657	0.769909
CD274	286.494	-0.0768806	0.0768806	0.469639	0.769909
ACP1	162.581	0.113912	-0.113912	0.469684	0.769909
TSR1	695.625	-0.0530181	0.0530181	0.46983	0.76991
FUT8	968.355	-0.0408047	0.0408047	0.469806	0.76991
9330175E14RIK	7.00078	-0.381418	0.381418	0.469751	0.76991
TCTN2	138.986	0.10197	-0.10197	0.470586	0.77066
TAF8	471.243	0.0559455	-0.0559455	0.470483	0.77066
SRR	748.334	0.0506684	-0.0506684	0.470398	0.77066
SCUBE1	260.232	0.0777502	-0.0777502	0.470525	0.77066
S100A11-PS	8.97567	-0.399299	0.399299	0.470476	0.77066
HIST3H2BA	9.33612	0.367503	-0.367503	0.470554	0.77066
GJA4	525.478	0.0694257	-0.0694257	0.470617	0.77066
ELP6	55.4935	0.174172	-0.174172	0.470788	0.770863
ZNRD1	283.11	-0.0663086	0.0663086	0.471535	0.770869
ZFP956	71.9775	0.118413	-0.118413	0.471587	0.770869
UGCG	987.759	-0.0692412	0.0692412	0.470937	0.770869
TAF11	489.407	-0.0564003	0.0564003	0.471637	0.770869
SLC25A17	350.667	0.0599907	-0.0599907	0.471096	0.770869
SAMD8	1957.13	0.0396103	-0.0396103	0.471305	0.770869
RAB6A	3014.16	-0.0314065	0.0314065	0.471362	0.770869
PLD3	725.904	0.0528378	-0.0528378	0.471517	0.770869
PICK1	570.64	-0.0599148	0.0599148	0.471602	0.770869
LYSMD3	601.591	-0.0576424	0.0576424	0.471269	0.770869
LMBR1L	241.649	-0.0747137	0.0747137	0.470993	0.770869
LINGO3	366.246	0.0941278	-0.0941278	0.470861	0.770869
ITPRIPL1	496.981	-0.0656476	0.0656476	0.471498	0.770869
IGFLR1	68.006	0.143428	-0.143428	0.471057	0.770869
F630042J09RIK	12.8198	0.320146	-0.320146	0.471005	0.770869
CHERP	1455.39	0.0378366	-0.0378366	0.471316	0.770869
CAMK2N1	629.127	0.0588238	-0.0588238	0.471488	0.770869
4932443L11RIK	23.7638	-0.225886	0.225886	0.471502	0.770869
THBS1	1282.85	-0.190477	0.190477	0.47177	0.770933
CEND1	20.6968	-0.238801	0.238801	0.471736	0.770933
ZFP366	896.694	0.0576604	-0.0576604	0.472083	0.771059
UEVLD	430.981	-0.0592638	0.0592638	0.471917	0.771059
NAA16	412.715	-0.0757909	0.0757909	0.47208	0.771059
BMP7	53.2695	-0.145222	0.145222	0.471984	0.771059
AI463170	21.9179	0.252605	-0.252605	0.472046	0.771059
TMEM241	156.654	0.0960985	-0.0960985	0.472189	0.771155
GRAP	366.179	0.0604909	-0.0604909	0.472298	0.771256
0610007P14RIK	161.629	-0.0969569	0.0969569	0.472353	0.77127
FPGT	412.383	-0.0721346	0.0721346	0.472485	0.771408
GM8008	17.5347	0.269365	-0.269365	0.472697	0.771677
BC051226	16.3209	-0.267729	0.267729	0.472779	0.771735
TSPAN1	28.0968	0.19192	-0.19192	0.47291	0.771873
RHPN2	352.983	0.0660832	-0.0660832	0.473035	0.77194
IL17RA	190.178	-0.0866833	0.0866833	0.473046	0.77194
D330050G23RIK	6.45503	0.415257	-0.415257	0.473124	0.771991
	11.6494	-0.293155	0.293155	0.473258	0.772133
EIF4EBP1	1126.04	0.0501137	-0.0501137	0.473331	0.772175
4732471J01RIK	26.1804	0.22099	-0.22099	0.473396	0.772204
SYN3	175.564	0.0899167	-0.0899167	0.473607	0.77229
SPAG5	101.344	0.206422	-0.206422	0.473858	0.77229
SAMD9L	1142.47	-0.0850194	0.0850194	0.473722	0.77229
IGF1IT	7.80499	-0.396997	0.396997	0.473802	0.77229
HSPB11	94.8274	0.10891	-0.10891	0.473753	0.77229
GLCE	610.506	0.0523633	-0.0523633	0.473563	0.77229
D130046C19RIK	26.9965	-0.213025	0.213025	0.473778	0.77229
ATP6V0B	1278.25	0.0478604	-0.0478604	0.473634	0.77229
1110004E09RIK	463.964	0.0545709	-0.0545709	0.473872	0.77229
TRIM55	2844.48	-0.0291957	0.0291957	0.473956	0.77235
ZFP72	94.5051	-0.159841	0.159841	0.474099	0.772471
ZFP229	295.622	-0.0830845	0.0830845	0.474143	0.772471
PHF13	326.116	-0.0602299	0.0602299	0.474407	0.772471
MTRF1	304.572	-0.0777191	0.0777191	0.474388	0.772471
LOXL4	185.24	-0.0981224	0.0981224	0.47423	0.772471
F2R	2486.74	-0.0386663	0.0386663	0.474328	0.772471
DOK3	55.7165	-0.159715	0.159715	0.474397	0.772471
4930589P08RIK	8.52908	-0.393582	0.393582	0.474403	0.772471
GM13199	24.6106	-0.21583	0.21583	0.47464	0.772731
GALNT4	384.885	-0.0663149	0.0663149	0.474661	0.772731
SLC23A1	52.3149	0.150206	-0.150206	0.474773	0.772836
PTPA	2587.19	0.0351321	-0.0351321	0.474987	0.773109
UPK1A	16.2404	0.287231	-0.287231	0.475038	0.773115
PIBF1	488.148	0.0667411	-0.0667411	0.475614	0.773975
GPN2	116.144	0.0998023	-0.0998023	0.475673	0.773994
TMEM117	867.492	0.0453433	-0.0453433	0.47573	0.774011
SLC26A2	579.679	0.0483354	-0.0483354	0.475819	0.774032
FHDC1	32.4318	-0.213881	0.213881	0.475837	0.774032
PHAX	676.679	0.0533	-0.0533	0.475999	0.774219
STRBP	1323.09	0.0676469	-0.0676469	0.476237	0.774222
LGR5	10.8563	0.309779	-0.309779	0.476199	0.774222
ISG15	53.8553	0.15013	-0.15013	0.476084	0.774222
ANKRD44	794.091	-0.0498649	0.0498649	0.476182	0.774222
A1BG	12.5426	-0.333081	0.333081	0.47621	0.774222
HIST1H2AK	91.4577	0.280726	-0.280726	0.476442	0.774401
CHRNB1	304.418	0.0705557	-0.0705557	0.476417	0.774401
RSG1	9.35525	0.400568	-0.400568	0.476706	0.774599
EMC3	2231.17	0.0337448	-0.0337448	0.476683	0.774599
AA986860	33.6077	-0.173878	0.173878	0.476654	0.774599
WWC1	6.83622	-0.462783	0.462783	0.476923	0.774875
ARPC4	1024.64	0.0432619	-0.0432619	0.477117	0.775114
ZFP931	163.849	-0.117822	0.117822	0.477183	0.775146
MAB21L2	25.1606	0.211852	-0.211852	0.477411	0.775438
SHROOM2	528.214	-0.0817086	0.0817086	0.477541	0.775573
SLCO1C1	21.4358	0.210624	-0.210624	0.477897	0.775689
PREPL	3025.89	-0.0437311	0.0437311	0.477822	0.775689
PDE4D	3425.22	-0.0453173	0.0453173	0.477866	0.775689
MVB12A	339.233	0.0581964	-0.0581964	0.477728	0.775689
H2-EA-PS	25.1323	-0.220496	0.220496	0.477862	0.775689
B930059L03RIK	18.2376	-0.232434	0.232434	0.477784	0.775689
PDCD5	508.031	-0.0605009	0.0605009	0.47795	0.7757
TTC25	8.35224	-0.405978	0.405978	0.478107	0.775878
GM5526	329.777	0.0638435	-0.0638435	0.478187	0.775931
GM16136	18.0371	0.281878	-0.281878	0.478354	0.776125
SNHG7	115.47	0.100398	-0.100398	0.478496	0.776279
LDB1	1861.87	0.0433952	-0.0433952	0.47878	0.776663
ZFP141	225.707	-0.0816766	0.0816766	0.479054	0.776777
SPATS2L	458.328	-0.0646103	0.0646103	0.479148	0.776777
RNASET2A	382.652	0.0721991	-0.0721991	0.47922	0.776777
MAPK1IP1L	1434.82	-0.0333591	0.0333591	0.479224	0.776777
KLRK1	7.41128	0.412515	-0.412515	0.479277	0.776777
INO80	1699.69	-0.0462707	0.0462707	0.479177	0.776777
GM7902	15.8334	-0.288583	0.288583	0.479045	0.776777
FAM221A	11.8529	-0.290006	0.290006	0.479266	0.776777
BORA	81.2941	0.119926	-0.119926	0.479102	0.776777
RAF1	4847.16	0.0279055	-0.0279055	0.479438	0.776885
LOC100861615	8.55825	0.416518	-0.416518	0.479409	0.776885
GNB4	1029.97	0.0473903	-0.0473903	0.479505	0.776916
PFKFB2	5365.01	-0.0556178	0.0556178	0.479673	0.777112
S100B	26.7339	-0.196139	0.196139	0.479974	0.777226
PRDM11	184.832	-0.0811457	0.0811457	0.479802	0.777226
GM4972	82.6351	0.132252	-0.132252	0.479856	0.777226
CAND1	2470.31	-0.03516	0.03516	0.47997	0.777226
ABCC5	1696.31	-0.0366379	0.0366379	0.47998	0.777226
RPS15A-PS5	188.833	-0.0782301	0.0782301	0.480133	0.777396
SEMA5B	20.625	-0.230907	0.230907	0.480183	0.7774
GSPT2	36.2014	0.178749	-0.178749	0.480274	0.777471
NREP	2114.48	0.138923	-0.138923	0.480322	0.777473
TRAPPC2L	529.639	-0.0540727	0.0540727	0.480488	0.777664
THOC7	1017.82	-0.0406911	0.0406911	0.48064	0.777765
CFD	11.7359	0.367844	-0.367844	0.480645	0.777765
TTC21A	5.91431	0.547024	-0.547024	0.48131	0.778561
SLC41A3	2071.21	-0.145877	0.145877	0.481266	0.778561
MIRG	14.7229	0.324359	-0.324359	0.48128	0.778561
CD300LG	3272.01	-0.0430986	0.0430986	0.481327	0.778561
TMUB2	672.52	0.0442045	-0.0442045	0.481395	0.778569
NECTIN3	532.758	-0.0621235	0.0621235	0.481427	0.778569
BCLAF1	3694.32	0.0299499	-0.0299499	0.481526	0.778576
1810021B22RIK	63.1118	-0.161483	0.161483	0.481482	0.778576
ZFAND4	218.143	0.103691	-0.103691	0.481698	0.778624
SCAI	653.67	0.0828108	-0.0828108	0.481678	0.778624
GM9734	29.6323	-0.193491	0.193491	0.481688	0.778624
LGALS2	82.2485	0.130734	-0.130734	0.481822	0.778747
ZFP280C	403.028	-0.0669195	0.0669195	0.481973	0.778788
NAAA	357.816	-0.066673	0.066673	0.481902	0.778788
KCNK5	25.9469	-0.249637	0.249637	0.482037	0.778788
AFAP1	2424.71	-0.037751	0.037751	0.482026	0.778788
D1PAS1	7.25851	-0.438039	0.438039	0.48217	0.778926
BTAF1	1918.32	-0.0403755	0.0403755	0.482259	0.778994
ZFP85OS	13.5914	0.270503	-0.270503	0.483131	0.779004
ZBTB11OS1	45.467	0.160579	-0.160579	0.482509	0.779004
WHRN	1689.58	-0.0570744	0.0570744	0.483073	0.779004
TTC34	11.033	0.328927	-0.328927	0.482899	0.779004
TMEM14A	51.9192	0.156814	-0.156814	0.482707	0.779004
SBSN	43.7464	0.167186	-0.167186	0.482719	0.779004
RBM7	629.621	-0.0499474	0.0499474	0.483105	0.779004
PCDHB17	223.262	0.080174	-0.080174	0.483037	0.779004
NUAK2	230.975	0.0904856	-0.0904856	0.483124	0.779004
MOB3B	77.2143	-0.119548	0.119548	0.482381	0.779004
KDF1	7.28777	0.374682	-0.374682	0.482773	0.779004
FAAP100	555.276	0.0527352	-0.0527352	0.482519	0.779004
EPB42	12.0006	-0.32846	0.32846	0.483147	0.779004
CETN3	669.449	0.052321	-0.052321	0.483168	0.779004
ARV1	114.703	-0.109269	0.109269	0.483163	0.779004
ARHGEF15	3458.39	-0.029414	0.029414	0.482521	0.779004
AP4E1	686.643	-0.0495635	0.0495635	0.483108	0.779004
ALYREF	687.052	0.0534091	-0.0534091	0.482361	0.779004
5430405H02RIK	49.5335	0.143608	-0.143608	0.482941	0.779004
RPTOROS	28.2421	-0.221621	0.221621	0.483377	0.779083
HEYL	2147.79	0.0467688	-0.0467688	0.483407	0.779083
CBFA2T2	1177.37	0.0388825	-0.0388825	0.483318	0.779083
9330159M07RIK	45.5951	0.150916	-0.150916	0.483312	0.779083
SLC52A2	186.81	0.0843502	-0.0843502	0.483673	0.77913
RDX	5490.57	0.0311761	-0.0311761	0.483617	0.77913
ND3	30.8496	-0.193553	0.193553	0.483605	0.77913
KLHL8	427.631	-0.0558885	0.0558885	0.483661	0.77913
FXR2	3435.31	0.0341815	-0.0341815	0.483588	0.77913
TTC37	1255.25	0.0422851	-0.0422851	0.484025	0.779308
RNF26	186.859	0.074558	-0.074558	0.484031	0.779308
PPP1R11	1345.15	-0.0380528	0.0380528	0.484069	0.779308
METTL11B	6.98162	0.402408	-0.402408	0.484054	0.779308
A730085K08RIK	9.62684	0.363783	-0.363783	0.484016	0.779308
A230107N01RIK	14.3245	-0.276053	0.276053	0.483904	0.779308
UBE2E3	1279.85	-0.0393575	0.0393575	0.484121	0.779316
PPP1R14A	92.9212	0.130932	-0.130932	0.484444	0.779759
MIR3064	103.464	-0.167561	0.167561	0.484577	0.779896
GPR61	6.51848	-0.400164	0.400164	0.484713	0.780038
VWA5B2	7.83397	0.413766	-0.413766	0.484784	0.780076
GM9640	30.8799	-0.191709	0.191709	0.484997	0.780343
TMEM229B	345.25	-0.0691505	0.0691505	0.485153	0.78051
ISPD	164.893	0.0885646	-0.0885646	0.485244	0.78051
BRINP2	14.3062	0.27175	-0.27175	0.485234	0.78051
SLC5A10	9.03243	0.34552	-0.34552	0.485639	0.780993
ENSA	3667.21	-0.0251827	0.0251827	0.485629	0.780993
ZZEF1	4002.44	0.0333638	-0.0333638	0.485809	0.781189
SRM	338.053	-0.0729059	0.0729059	0.486006	0.781353
FHOD1	732.552	0.042999	-0.042999	0.485971	0.781353
TPGS2	633.653	0.0700583	-0.0700583	0.486296	0.781501
SERBP1	9200.55	-0.026379	0.026379	0.486273	0.781501
PELI1	685.948	0.0478085	-0.0478085	0.486267	0.781501
GM2027	16.3302	0.266882	-0.266882	0.486336	0.781501
ABCF1	3660.54	-0.0343538	0.0343538	0.486184	0.781501
TNFAIP8L1	230.975	-0.106767	0.106767	0.486408	0.781503
BGN	6845.67	-0.0448905	0.0448905	0.486433	0.781503
RPP21	174.165	0.0939648	-0.0939648	0.486551	0.781617
CD4	39.9605	0.181241	-0.181241	0.486645	0.78169
2310010J17RIK	48.3048	-0.157197	0.157197	0.486703	0.781707
GIN1	210.558	-0.0798453	0.0798453	0.486898	0.781868
ABHD10	450.259	0.0571104	-0.0571104	0.486896	0.781868
LMBR1	777.456	0.0454046	-0.0454046	0.487079	0.782033
GM10175	11.7317	0.301827	-0.301827	0.487096	0.782033
TGM1	16.589	-0.270712	0.270712	0.487278	0.782248
FCHO2	2245.4	-0.0586919	0.0586919	0.487329	0.782253
GM9938	534.696	-0.100005	0.100005	0.487491	0.782337
DCLRE1B	182.402	0.0820416	-0.0820416	0.48746	0.782337
	8.24669	-0.35734	0.35734	0.487524	0.782337
GM19648	39.3158	0.173335	-0.173335	0.487653	0.782467
CPNE2	202.823	0.0705554	-0.0705554	0.48774	0.78253
PPP4R2	983.016	0.0461934	-0.0461934	0.487808	0.782564
TSPAN4	434.937	0.074595	-0.074595	0.487923	0.782671
1810032O08RIK	72.7695	-0.153211	0.153211	0.488112	0.782897
PCDHGA8	290.612	0.0813868	-0.0813868	0.488165	0.782905
SALL2	217.076	0.0779288	-0.0779288	0.488452	0.783136
GSTT3	97.7727	0.104482	-0.104482	0.488384	0.783136
A130050O07RIK	62.3075	-0.169289	0.169289	0.488415	0.783136
9130024F11RIK	14.1715	-0.283116	0.283116	0.488528	0.783182
GINS3	75.9807	-0.118826	0.118826	0.488815	0.783565
LRRC23	20.7196	-0.222964	0.222964	0.489036	0.783725
HIST1H4C	356.724	0.0799213	-0.0799213	0.489058	0.783725
GRAMD1B	414.984	-0.0732765	0.0732765	0.489002	0.783725
MIR3058	11.1918	0.287885	-0.287885	0.489306	0.78397
LRRC24	68.6234	0.131008	-0.131008	0.489284	0.78397
SLC38A6	155.869	0.0820411	-0.0820411	0.489474	0.784009
LIN28B	27.8368	-0.286929	0.286929	0.489459	0.784009
CD244	10.0841	0.322226	-0.322226	0.489389	0.784009
VSIR	1434.19	-0.0549591	0.0549591	0.489528	0.784019
LRRN1	86.2713	0.127567	-0.127567	0.48998	0.784468
ITM2A	546.802	0.0637106	-0.0637106	0.489999	0.784468
FAM19A2	6.47185	-0.428735	0.428735	0.489872	0.784468
4933413J09RIK	46.8906	-0.182128	0.182128	0.489935	0.784468
PPP4R4	16.6765	-0.300332	0.300332	0.490146	0.784549
PHC3	2912.21	-0.0327418	0.0327418	0.490207	0.784549
OLFML2B	1776.18	-0.0771698	0.0771698	0.490241	0.784549
ARID4B	1877.31	-0.0371609	0.0371609	0.490159	0.784549
FGD6	1053.7	-0.0366347	0.0366347	0.490305	0.784574
NTMT1	510.187	-0.0527735	0.0527735	0.490478	0.784775
KTN1	11175.9	-0.035455	0.035455	0.490717	0.785038
IGFBP6	255.857	-0.0924682	0.0924682	0.490786	0.785038
GM17619	5.38482	-0.449881	0.449881	0.490786	0.785038
PRRX2	8.75139	-0.317727	0.317727	0.490907	0.785155
RNU11	14.6721	-0.263844	0.263844	0.491321	0.785282
RAB18	2489.75	-0.0504592	0.0504592	0.491241	0.785282
GRCC10	1432.58	0.0480051	-0.0480051	0.491279	0.785282
GNAQ	2291.17	-0.0303033	0.0303033	0.491322	0.785282
E2F1	76.0366	0.127682	-0.127682	0.491153	0.785282
DOLK	648.317	-0.0574225	0.0574225	0.491227	0.785282
BE949265	5.32689	0.422774	-0.422774	0.491059	0.785282
ZFP692	198.863	-0.0942777	0.0942777	0.49161	0.785493
ZFP358	684.686	-0.0490242	0.0490242	0.491566	0.785493
SSBP2	1122.42	-0.0447355	0.0447355	0.491645	0.785493
GM2225	259.554	-0.0739506	0.0739506	0.491623	0.785493
HMGA1-RS1	703.261	-0.0503634	0.0503634	0.491697	0.7855
ZFP994	140.263	-0.223351	0.223351	0.491941	0.785555
ZFP953	148.743	-0.0903242	0.0903242	0.492115	0.785555
PBLD2	47.5333	0.153117	-0.153117	0.492004	0.785555
IFITM3	1900.38	-0.0387864	0.0387864	0.491938	0.785555
GGH	235.648	0.0707118	-0.0707118	0.49206	0.785555
FANCF	46.2334	0.145728	-0.145728	0.492037	0.785555
COPS4	1981.79	0.0314882	-0.0314882	0.492085	0.785555
CMTM5	35.3954	0.183968	-0.183968	0.491833	0.785555
MIR378A	8.3732	0.365741	-0.365741	0.492325	0.78566
GM10125	25.8657	0.216629	-0.216629	0.492259	0.78566
CENPH	11.8578	0.361602	-0.361602	0.492279	0.78566
LAYN	268.841	0.0909621	-0.0909621	0.493235	0.787036
SCARNA17	60.45	-0.140542	0.140542	0.493379	0.787189
NUDT5	252.257	0.0822949	-0.0822949	0.49344	0.78721
HPS6	227.248	-0.0706312	0.0706312	0.493582	0.78736
FBXL18	221.028	-0.0715041	0.0715041	0.493667	0.787418
TIMM23	247.077	0.0681399	-0.0681399	0.493778	0.787443
CARD9	57.8282	-0.125913	0.125913	0.493754	0.787443
ARMT1	233.322	-0.0708693	0.0708693	0.493849	0.787479
KCNMB1	82.8071	-0.109691	0.109691	0.494034	0.787699
TMEM253	67.063	0.118029	-0.118029	0.494334	0.788101
SOX30	9.99404	0.314194	-0.314194	0.494623	0.788179
RSBN1	605.433	-0.0542786	0.0542786	0.494584	0.788179
GRIA3	102.445	0.164522	-0.164522	0.494482	0.788179
GM10420	8.67066	-0.366341	0.366341	0.494608	0.788179
2010106C02RIK	26.9573	-0.201167	0.201167	0.494526	0.788179
ERCC1	428.38	-0.0504193	0.0504193	0.494722	0.788207
	18.3139	-0.259843	0.259843	0.494737	0.788207
ZFP937	95.1824	-0.117439	0.117439	0.494947	0.788449
FOXC1	263.097	0.0730397	-0.0730397	0.494986	0.788449
XPA	154.786	0.0788437	-0.0788437	0.495382	0.788928
PDCD10	279.569	-0.0945315	0.0945315	0.49536	0.788928
NTRK2	14.1211	-0.31496	0.31496	0.495458	0.788971
STAT1	2026.82	-0.0430361	0.0430361	0.495511	0.788979
GM13749	8.62583	0.352328	-0.352328	0.49561	0.78906
ZKSCAN8	1198.63	-0.0565038	0.0565038	0.49626	0.789291
YWHAZ	2296.07	-0.0349566	0.0349566	0.495843	0.789291
UBL7	1067.67	0.0410202	-0.0410202	0.496024	0.789291
RPIA	371.718	-0.0598405	0.0598405	0.496298	0.789291
MYO19	296.007	-0.0734643	0.0734643	0.496003	0.789291
MBNL1	8641.5	-0.0311559	0.0311559	0.496215	0.789291
MBD2	2723.31	-0.032884	0.032884	0.49631	0.789291
ICE1	4412.77	-0.0363765	0.0363765	0.496094	0.789291
HAT1	416.053	0.0599744	-0.0599744	0.495856	0.789291
DDAH2	765.439	0.0475256	-0.0475256	0.496294	0.789291
CD164	4084.56	-0.06348	0.06348	0.496034	0.789291
0610010K14RIK	362.671	-0.0569067	0.0569067	0.496332	0.789291
SIRT1	620.905	-0.0719358	0.0719358	0.496603	0.789568
CYYR1	1651.72	-0.044688	0.044688	0.496562	0.789568
GM4759	14.1911	0.254912	-0.254912	0.496708	0.789582
4930415F15RIK	6.63135	-0.483593	0.483593	0.496671	0.789582
GM9961	17.9036	-0.238691	0.238691	0.496774	0.78961
FAM167B	6.15895	-0.38344	0.38344	0.496821	0.78961
RBP4	18.55	-0.248666	0.248666	0.496878	0.789624
KLHL15	217.187	0.0755501	-0.0755501	0.497047	0.789752
FAM98C	74.5017	-0.11386	0.11386	0.497055	0.789752
LRBA	4037.78	0.0305535	-0.0305535	0.497189	0.789761
FXYD6	1134.47	0.0678477	-0.0678477	0.49712	0.789761
CCDC174	351.185	-0.0591526	0.0591526	0.497205	0.789761
SLC3A2	1058.78	0.044259	-0.044259	0.49738	0.789962
ZFP354A	98.5193	-0.0991783	0.0991783	0.497442	0.789984
WDR44	590.527	-0.0506915	0.0506915	0.497726	0.79013
RANBP3	1348.3	0.0437567	-0.0437567	0.497726	0.79013
LLGL1	860.704	0.0447301	-0.0447301	0.4977	0.79013
C2CD2	1308.42	0.0563969	-0.0563969	0.497604	0.79013
ITGA2	96.9443	-0.142206	0.142206	0.497782	0.790142
COPS7B	427.413	-0.053044	0.053044	0.497858	0.790186
SLC22A17	85.6041	0.107709	-0.107709	0.498364	0.790682
RS1	24.2361	0.202429	-0.202429	0.498335	0.790682
CRIP1	1074.12	-0.0481479	0.0481479	0.498354	0.790682
A930007A09RIK	37.3225	-0.156497	0.156497	0.498342	0.790682
THY1	704.573	-0.0760071	0.0760071	0.498495	0.790814
ZFP800	619.748	-0.0802286	0.0802286	0.498716	0.790889
SMC4	1067.24	0.0750235	-0.0750235	0.498962	0.790889
SLFNL1	10.3089	0.322274	-0.322274	0.498674	0.790889
PDE8B	432.331	0.0599516	-0.0599516	0.49888	0.790889
ITIH4	80.2465	-0.11575	0.11575	0.498789	0.790889
D16ERTD472E	356.444	-0.0752513	0.0752513	0.498738	0.790889
BSN	13.4686	0.290642	-0.290642	0.498757	0.790889
ALG13	191.154	0.0752268	-0.0752268	0.498976	0.790889
2900055J20RIK	8.17818	0.356509	-0.356509	0.498968	0.790889
PRMT9	633.155	0.0477431	-0.0477431	0.499225	0.790897
LDLRAD2	66.8148	-0.125851	0.125851	0.499318	0.790897
GM4881	6.0759	-0.415926	0.415926	0.499047	0.790897
GID8	1719.28	-0.053533	0.053533	0.499203	0.790897
ENTPD7	259.003	0.066842	-0.066842	0.499303	0.790897
DHX9	3775.91	0.031505	-0.031505	0.499144	0.790897
ADSS	565.83	-0.0546592	0.0546592	0.499225	0.790897
YPEL2	1316.63	0.055468	-0.055468	0.499471	0.790903
SNX16	238.13	-0.0838528	0.0838528	0.499385	0.790903
SNORD12	8.04636	-0.367935	0.367935	0.49952	0.790903
RSPH3A	279.228	0.0737834	-0.0737834	0.499442	0.790903
NTS	64.849	0.143134	-0.143134	0.499563	0.790903
ZFP2	146.737	0.0833848	-0.0833848	0.499766	0.791031
TRPC2	268.007	0.0762548	-0.0762548	0.499789	0.791031
DUSP19	157.191	0.0821902	-0.0821902	0.499731	0.791031
WDR11	1395.39	-0.0374668	0.0374668	0.500201	0.791092
SARM1	13.6537	-0.262873	0.262873	0.500173	0.791092
PDE6G	10.3525	0.30875	-0.30875	0.500036	0.791092
NAALAD2	761.842	-0.0591268	0.0591268	0.49998	0.791092
MCPT4	8.93537	-0.408471	0.408471	0.500198	0.791092
LRFN3	47.5667	-0.148266	0.148266	0.499958	0.791092
HIST1H1B	246.185	0.256221	-0.256221	0.500057	0.791092
B430212C06RIK	59.8677	-0.134988	0.134988	0.500213	0.791092
MOSPD2	500.733	0.0619612	-0.0619612	0.500346	0.791149
CTLA2A	631.404	-0.0823551	0.0823551	0.500333	0.791149
TNNI3	86248.3	0.0420705	-0.0420705	0.500454	0.791173
SNW1	1626.74	-0.0323361	0.0323361	0.500457	0.791173
NFKB2	1057.08	-0.0480504	0.0480504	0.500686	0.791261
LAMP2	5527.97	-0.0610046	0.0610046	0.500754	0.791261
KCTD13	191.892	-0.0727676	0.0727676	0.500721	0.791261
HIST1H4A	189.373	0.114433	-0.114433	0.500647	0.791261
FOXO3	1918.82	0.054437	-0.054437	0.500699	0.791261
GM12504	23.7192	-0.214769	0.214769	0.50081	0.791272
ZFP995	33.3176	0.201495	-0.201495	0.501181	0.791573
SLFN1	9.44033	0.346481	-0.346481	0.501213	0.791573
SLAMF6	5.92897	0.406124	-0.406124	0.501223	0.791573
GM5105	783.677	0.0545269	-0.0545269	0.501222	0.791573
ANXA3	899.467	-0.0505732	0.0505732	0.501241	0.791573
ZFP426	520.421	0.0480517	-0.0480517	0.501469	0.791813
GM6023	7.58871	-0.361517	0.361517	0.50149	0.791813
4933417D19RIK	22.8217	-0.240771	0.240771	0.501576	0.791874
MGLL	8115.36	-0.0422174	0.0422174	0.501689	0.791976
FBXL15	35.3508	0.163114	-0.163114	0.502582	0.793232
ARL10	128.456	-0.0883848	0.0883848	0.502549	0.793232
WRNIP1	659.908	-0.0408672	0.0408672	0.503248	0.793427
TSLP	44.2939	0.152033	-0.152033	0.503479	0.793427
SP3OS	78.5189	-0.119449	0.119449	0.503388	0.793427
SNORD17	94.4944	-0.152471	0.152471	0.503059	0.793427
SCML4	301.756	-0.161919	0.161919	0.50287	0.793427
RIN3	1172.69	-0.0592254	0.0592254	0.503365	0.793427
PPIH	87.0169	-0.121372	0.121372	0.503219	0.793427
PAGR1A	388.594	0.0610379	-0.0610379	0.50323	0.793427
NLGN2	675.109	0.0691554	-0.0691554	0.50333	0.793427
HIGD2A	1821.23	-0.0391672	0.0391672	0.503462	0.793427
GM11696	53.0747	-0.149397	0.149397	0.503462	0.793427
GGA1	1406.3	0.042721	-0.042721	0.503469	0.793427
FBXO36	25.9861	-0.204185	0.204185	0.503204	0.793427
EP400	4136.21	0.0290599	-0.0290599	0.503079	0.793427
DYNLT1C	17.2814	-0.223994	0.223994	0.503178	0.793427
9130017K11RIK	5.52347	0.434555	-0.434555	0.503472	0.793427
STK24	2436.04	-0.0349855	0.0349855	0.503573	0.793457
RSL1	81.1032	0.118778	-0.118778	0.503621	0.793457
AUNIP	16.0516	-0.269694	0.269694	0.503643	0.793457
TRP53INP1	675.958	0.0771421	-0.0771421	0.503714	0.793492
PAQR5	56.3789	-0.178103	0.178103	0.503905	0.793717
TMEM238	32.3226	0.191171	-0.191171	0.504004	0.793751
TEX22	5.38391	-0.461837	0.461837	0.504024	0.793751
PLEKHG1	2312.9	-0.0483894	0.0483894	0.504146	0.793868
WHAMM	441.703	-0.0561674	0.0561674	0.504499	0.794208
APITD1	19.6213	0.215714	-0.215714	0.504443	0.794208
ALOX12	299.732	-0.0792714	0.0792714	0.504507	0.794208
SDC2	1692.13	-0.0643787	0.0643787	0.504623	0.794314
TMEM178	25.5933	-0.204202	0.204202	0.504865	0.794543
RAP1GDS1	1942.83	-0.032916	0.032916	0.504818	0.794543
9230110C19RIK	25.6395	0.210824	-0.210824	0.504943	0.794588
TCIRG1	376.969	-0.0589653	0.0589653	0.505106	0.794768
YTHDC2	831.038	0.0501576	-0.0501576	0.505288	0.794903
OGG1	128.411	0.0912624	-0.0912624	0.505248	0.794903
AMPH	59.8757	-0.130405	0.130405	0.505348	0.794921
GP6	8.31839	-0.390332	0.390332	0.505424	0.794964
RPS13	38.0078	0.193877	-0.193877	0.50552	0.795039
WDR66	83.6994	0.136211	-0.136211	0.50573	0.795293
CD300LF	30.8199	-0.166952	0.166952	0.505779	0.795294
ZFP773	23.4581	0.192397	-0.192397	0.505958	0.795423
CCNYL1	544.344	0.0490286	-0.0490286	0.505911	0.795423
ING5	535.175	0.0442668	-0.0442668	0.506157	0.79566
ZNHIT3	129.246	-0.0847984	0.0847984	0.506318	0.795796
TCF7	57.9829	0.130222	-0.130222	0.506341	0.795796
SGF29	319.49	0.0613313	-0.0613313	0.50646	0.795863
ASPHD2	17.8472	0.235174	-0.235174	0.50648	0.795863
ZFP598	1144.56	-0.0474605	0.0474605	0.506664	0.796053
RSLCAN18	102.799	-0.095153	0.095153	0.506795	0.796053
NHS	108.947	0.0995525	-0.0995525	0.506767	0.796053
LRRC8E	13.9883	-0.282738	0.282738	0.506711	0.796053
COX7B	15739.7	-0.0359424	0.0359424	0.50687	0.796095
GM10815	5.83657	-0.413201	0.413201	0.506952	0.796147
TNS1	65855.4	-0.0352392	0.0352392	0.507416	0.796349
SYNCRIP	2905.56	-0.0489767	0.0489767	0.507554	0.796349
SPATA21	11.1369	-0.283864	0.283864	0.50793	0.796349
SLC16A13	240.877	0.0927416	-0.0927416	0.507849	0.796349
RTKN2	28.2922	0.186442	-0.186442	0.507378	0.796349
RNU73B	10.8922	-0.272021	0.272021	0.507552	0.796349
PRDM15	422.276	0.0541975	-0.0541975	0.507897	0.796349
PLEKHM1	1052.55	-0.0381593	0.0381593	0.507391	0.796349
NKAPL	16.5814	-0.262208	0.262208	0.507844	0.796349
MEX3B	129.216	-0.109343	0.109343	0.507955	0.796349
LARGE2	5.58286	-0.468649	0.468649	0.5072	0.796349
KLHL32	27.5485	0.221702	-0.221702	0.507908	0.796349
GPR19	39.1185	0.161055	-0.161055	0.507789	0.796349
GM2808	7.52669	0.38983	-0.38983	0.507684	0.796349
CHML	692.103	-0.0567944	0.0567944	0.507438	0.796349
CDC42BPB	6045.15	-0.0301912	0.0301912	0.507564	0.796349
BC017643	397.528	-0.0596778	0.0596778	0.50791	0.796349
1110037F02RIK	2068.69	0.0334829	-0.0334829	0.507296	0.796349
	6.34906	0.373042	-0.373042	0.508022	0.796378
DDHD2	1014.58	-0.0381797	0.0381797	0.508109	0.796439
SAT1	675.628	0.0561738	-0.0561738	0.508282	0.796634
PVALB	6.51613	0.427915	-0.427915	0.508331	0.796634
GM4925	9.58058	0.345335	-0.345335	0.508383	0.79664
ZFYVE16	1643.24	-0.0463076	0.0463076	0.508438	0.79665
SNORD96A	36.771	0.153327	-0.153327	0.508517	0.796679
MGA	5235.4	-0.0355811	0.0355811	0.508554	0.796679
MIR100	7.72251	0.367581	-0.367581	0.508617	0.796703
BC005624	556.704	0.0502581	-0.0502581	0.508685	0.796733
HDAC3	1496.86	-0.0433887	0.0433887	0.508804	0.796776
ACAA1A	778.637	-0.0429558	0.0429558	0.50881	0.796776
LDHA	19672.3	-0.031761	0.031761	0.508945	0.796911
TNS4	20.9668	-0.195661	0.195661	0.509118	0.797096
RHOX5	71.9544	-0.126216	0.126216	0.509237	0.797096
PRSS36	137.35	-0.0861471	0.0861471	0.509257	0.797096
GCFC2	122.983	-0.10168	0.10168	0.509165	0.797096
FAM98B	691.921	0.0482308	-0.0482308	0.509655	0.797491
FAM129C	60.0674	-0.134821	0.134821	0.509613	0.797491
FADS6	28.9346	0.174127	-0.174127	0.509606	0.797491
SLC16A4	117.127	0.103969	-0.103969	0.509775	0.797539
ODF2L	356.201	0.067116	-0.067116	0.509783	0.797539
RNF144A	1271.35	-0.0683988	0.0683988	0.510072	0.797611
PKD2	1814.17	-0.036873	0.036873	0.509963	0.797611
MIR181B-2	6.32713	0.381042	-0.381042	0.509989	0.797611
MCCC1	1444.21	-0.0409777	0.0409777	0.509978	0.797611
	34.6577	-0.158747	0.158747	0.510051	0.797611
NMT1	2976.86	0.0267865	-0.0267865	0.510165	0.797679
DBF4	97.1945	-0.123567	0.123567	0.510227	0.797701
SLC8A3	6.7881	-0.410845	0.410845	0.510287	0.797718
TRMT44	151.067	0.0884938	-0.0884938	0.510832	0.798038
TMEM208	249.827	0.0719901	-0.0719901	0.510739	0.798038
KIF5A	47.9942	0.159427	-0.159427	0.510744	0.798038
GPR62	8.77342	0.313215	-0.313215	0.510794	0.798038
EIF3K	1347.76	-0.0365473	0.0365473	0.510807	0.798038
ARRDC4	932.341	0.0682704	-0.0682704	0.510606	0.798038
4831440E17RIK	105.841	-0.120978	0.120978	0.510739	0.798038
RACGAP1	184.042	-0.202607	0.202607	0.511193	0.798374
PLSCR4	520.099	-0.0727281	0.0727281	0.511163	0.798374
PIP5K1A	835.404	0.0426263	-0.0426263	0.511164	0.798374
C330027C09RIK	120.317	-0.147086	0.147086	0.511292	0.798453
VRK2	135.485	0.097632	-0.097632	0.511806	0.798953
TCF20	5101.66	0.0277242	-0.0277242	0.511676	0.798953
MICU3	192.071	-0.0765522	0.0765522	0.511807	0.798953
GDF6	29.9358	0.209387	-0.209387	0.51173	0.798953
FAM149A	189.846	-0.0758163	0.0758163	0.511883	0.798995
SLN	15.6663	1.43458	-1.43458	0.512093	0.799115
SLC30A6	330.351	-0.0677498	0.0677498	0.512155	0.799115
GM20089	48.7449	0.153747	-0.153747	0.512099	0.799115
	35.0779	-0.15038	0.15038	0.512109	0.799115
TMEM176B	801.005	-0.068093	0.068093	0.512481	0.799298
KLRB1B	6.68462	-0.368543	0.368543	0.512511	0.799298
GM15545	43.3936	0.174483	-0.174483	0.512515	0.799298
2310014F06RIK	69.3679	-0.120681	0.120681	0.512452	0.799298
	60.2167	-0.144192	0.144192	0.512469	0.799298
C330007P06RIK	591.807	0.0504783	-0.0504783	0.512582	0.799326
IMPDH1	954.908	-0.0397709	0.0397709	0.512794	0.799512
3110043O21RIK	1028.6	0.0397065	-0.0397065	0.512799	0.799512
SORBS2OS	502.788	0.1582	-0.1582	0.512861	0.799533
COL14A1	3013.61	-0.144774	0.144774	0.513114	0.799851
MYDGF	592.213	0.0480264	-0.0480264	0.51321	0.799926
CD320	323.722	0.0540879	-0.0540879	0.513371	0.8001
SNAI3	117.815	-0.122942	0.122942	0.513487	0.800204
EEF1A1	15850.6	0.0373445	-0.0373445	0.513672	0.800418
STAG1	2419.52	0.0426405	-0.0426405	0.513931	0.800492
SREK1IP1	554.577	-0.0596295	0.0596295	0.513947	0.800492
PROS1	1380.01	-0.0368711	0.0368711	0.513984	0.800492
LRIG3	148.189	0.0905752	-0.0905752	0.514013	0.800492
KRR1	871.201	0.0349444	-0.0349444	0.513918	0.800492
HID1	145.399	0.085251	-0.085251	0.51386	0.800492
HNRNPUL2	5208	0.0230605	-0.0230605	0.514431	0.800992
1810013A23RIK	12.4471	-0.277436	0.277436	0.514392	0.800992
MHRT	2120.93	0.0690693	-0.0690693	0.514492	0.801009
NRON	39.9675	-0.149096	0.149096	0.51457	0.801055
ZFP971	1593.19	-0.048782	0.048782	0.514861	0.801204
ZFP423	296.989	0.0570942	-0.0570942	0.514824	0.801204
CDH6	52.7017	0.14455	-0.14455	0.514848	0.801204
CCDC62	73.5018	-0.112155	0.112155	0.514784	0.801204
H2-Q1	22.4589	0.229047	-0.229047	0.514946	0.801261
FAM63B	3721.3	-0.0381699	0.0381699	0.515024	0.801305
RPL15	533.006	-0.0755178	0.0755178	0.515261	0.801474
MVD	120.226	-0.0896805	0.0896805	0.51524	0.801474
ITM2C	1683.02	-0.0353012	0.0353012	0.515345	0.801474
GTPBP2	2243.73	-0.0267613	0.0267613	0.515283	0.801474
BRF2	208.885	0.0714485	-0.0714485	0.515376	0.801474
SECISBP2	872.054	0.0430304	-0.0430304	0.515605	0.801682
C330021F23RIK	5.94165	-0.434027	0.434027	0.515608	0.801682
TNFRSF10B	202.204	-0.0899725	0.0899725	0.515871	0.801904
SNRPA	677.962	-0.0476475	0.0476475	0.515849	0.801904
4930503B20RIK	13.6879	0.28968	-0.28968	0.515897	0.801904
USP36	1203.68	-0.0458604	0.0458604	0.516111	0.802161
PCBD2	203.663	-0.0745686	0.0745686	0.516362	0.802332
GLIS3	41.4791	0.162152	-0.162152	0.516293	0.802332
CCDC32	261.052	-0.063764	0.063764	0.516368	0.802332
TMEM134	1263.02	0.0470508	-0.0470508	0.516649	0.802692
RNF5	473.1	0.0510247	-0.0510247	0.516758	0.802785
GM7467	8.03709	0.322618	-0.322618	0.516834	0.802828
GM14634	17.1377	-0.220265	0.220265	0.516916	0.80288
TCF12	2511.32	-0.0297199	0.0297199	0.517164	0.803036
SNIP1	349.373	0.0524194	-0.0524194	0.517103	0.803036
CABYR	48.8138	0.148882	-0.148882	0.517146	0.803036
PGGHG	288.343	0.0610841	-0.0610841	0.517393	0.803201
IQUB	11.5404	0.282626	-0.282626	0.517353	0.803201
GAB3	115.186	-0.093506	0.093506	0.517417	0.803201
TES	122.899	0.112808	-0.112808	0.517719	0.803242
SOD1	3212.47	-0.0371599	0.0371599	0.517517	0.803242
SLC12A9	219.694	0.0733091	-0.0733091	0.517694	0.803242
RPP14	745.957	-0.0421992	0.0421992	0.517685	0.803242
KLC2	1751.45	-0.0378704	0.0378704	0.51772	0.803242
D930048N14RIK	120.97	-0.094668	0.094668	0.517737	0.803242
ZFP729B	356.544	-0.0825842	0.0825842	0.517895	0.803368
TTBK1	16.9633	-0.256788	0.256788	0.518068	0.803368
TRIM13	297.3	-0.0681583	0.0681583	0.518455	0.803368
TRAPPC6B	674.988	-0.0470225	0.0470225	0.518231	0.803368
TIGIT	6.90218	0.402649	-0.402649	0.51841	0.803368
RHBDF2	676.352	-0.0514277	0.0514277	0.518147	0.803368
HERC1	8200.86	0.0244152	-0.0244152	0.518223	0.803368
H2-BL	14.0653	0.23383	-0.23383	0.517981	0.803368
GNPDA2	275.607	0.0670051	-0.0670051	0.518208	0.803368
FRZB	499.318	-0.061347	0.061347	0.518275	0.803368
FBXO24	22.4207	0.199155	-0.199155	0.51835	0.803368
5730596B20RIK	26.6672	0.234265	-0.234265	0.51793	0.803368
	23.2045	-0.219288	0.219288	0.518405	0.803368
ZFP287	249.592	-0.0609815	0.0609815	0.518747	0.803548
C78197	46.5708	0.165003	-0.165003	0.518767	0.803548
APOO	241.477	-0.244695	0.244695	0.51875	0.803548
2610507I01RIK	44.6828	-0.165241	0.165241	0.518699	0.803548
RNF130	1450.69	0.0350604	-0.0350604	0.519046	0.803895
RBBP7	4669.04	0.0276845	-0.0276845	0.519229	0.803895
GPR3	8.23995	-0.394066	0.394066	0.5192	0.803895
ENGASE	177.227	-0.0729616	0.0729616	0.519383	0.803895
CYCT	13.5106	-0.678674	0.678674	0.519369	0.803895
BAHD1	824.219	-0.0502103	0.0502103	0.519301	0.803895
A330035P11RIK	32.0581	0.190122	-0.190122	0.51923	0.803895
	40.8892	-0.182003	0.182003	0.51933	0.803895
SLC24A3	241.052	-0.0743642	0.0743642	0.519691	0.804139
RPS27	38.9464	-0.150949	0.150949	0.519631	0.804139
HIST2H2AB	35.5195	0.168526	-0.168526	0.519669	0.804139
BRDT	30.8542	0.161232	-0.161232	0.519737	0.804139
NLRP5-PS	63.1634	-0.181241	0.181241	0.519795	0.804153
ITGB3BP	97.8426	-0.100122	0.100122	0.519864	0.804174
COPS5	1805.54	-0.0301527	0.0301527	0.519907	0.804174
CYCS	828.056	-0.177929	0.177929	0.519973	0.804201
RNF40	2311.92	0.0371563	-0.0371563	0.520027	0.804208
HACD1	1637.77	-0.0453494	0.0453494	0.520106	0.804255
TMEM140	36.9729	-0.155828	0.155828	0.520177	0.804289
MPDU1	204.926	0.0747408	-0.0747408	0.520529	0.804699
CNR2	57.6531	-0.115744	0.115744	0.520589	0.804699
CNPY2	624.038	0.0539229	-0.0539229	0.520545	0.804699
UBE2D2A	439.393	0.0512434	-0.0512434	0.5207	0.804737
CDKL3	183.119	-0.0737834	0.0737834	0.520712	0.804737
SLC8A2	62.5658	0.117241	-0.117241	0.52079	0.80476
GJC3	17.0083	0.236294	-0.236294	0.520825	0.80476
NR4A2	82.2781	0.167232	-0.167232	0.521009	0.804845
GM5963	703.851	0.0551995	-0.0551995	0.521045	0.804845
ASB6	215.594	0.0710938	-0.0710938	0.521036	0.804845
AARSD1	692.934	-0.0486575	0.0486575	0.521076	0.804845
ZFP991	99.4614	-0.14083	0.14083	0.52157	0.804887
TFEB	1084.61	0.0374955	-0.0374955	0.521486	0.804887
SOX5OS3	9.88781	0.336693	-0.336693	0.521162	0.804887
MYLIP	528.638	0.0612766	-0.0612766	0.521598	0.804887
METTL25	189.391	0.077727	-0.077727	0.521367	0.804887
MAD2L1	157.844	-0.0925712	0.0925712	0.521505	0.804887
KCTD15	95.1221	0.117395	-0.117395	0.52156	0.804887
GM21370	12.0024	-0.310114	0.310114	0.521246	0.804887
ADAMTS20	53.0201	0.135266	-0.135266	0.521643	0.804887
ABCB7	2313.62	0.0501711	-0.0501711	0.521541	0.804887
2810410L24RIK	95.5917	0.102339	-0.102339	0.521619	0.804887
SCD1	1109.12	0.0675282	-0.0675282	0.521894	0.805078
GM19269	22.7577	-0.199499	0.199499	0.521963	0.805078
ARAP3	3410.07	-0.031557	0.031557	0.521845	0.805078
APLP1	75.9054	0.119793	-0.119793	0.521924	0.805078
TXNRD1	2700.21	-0.0394077	0.0394077	0.522071	0.805092
ACAP3	805.24	-0.0407633	0.0407633	0.522038	0.805092
KCTD4	27.3134	-0.198719	0.198719	0.522156	0.805098
BMYC	128.443	-0.0864454	0.0864454	0.522172	0.805098
GM13369	19.0834	0.242773	-0.242773	0.522261	0.805158
SNORD100	8.17079	0.316308	-0.316308	0.522356	0.805167
EDAR	63.0812	0.124953	-0.124953	0.522365	0.805167
PCDH20	15.5186	-0.327763	0.327763	0.522421	0.805177
WDTC1	3058.73	0.0342037	-0.0342037	0.522532	0.805185
HNRNPK	2776.09	0.0274502	-0.0274502	0.52248	0.805185
GGT5	407.844	0.0635828	-0.0635828	0.522622	0.805185
CUL2	1552.18	-0.046483	0.046483	0.522576	0.805185
ACP2	1143.81	0.0349864	-0.0349864	0.522848	0.805457
GM4544	77.0841	0.161332	-0.161332	0.522942	0.805527
UNC5B	2197.97	-0.0365419	0.0365419	0.523281	0.805675
PTGER2	13.9752	-0.240264	0.240264	0.523182	0.805675
IDH3G	11285.5	-0.0323289	0.0323289	0.523089	0.805675
DUSP11	2446.77	-0.0325845	0.0325845	0.523228	0.805675
CYS1	130.887	0.112777	-0.112777	0.523284	0.805675
ZFP950	284.993	-0.0818148	0.0818148	0.523731	0.806287
MIER3	910.413	-0.0462361	0.0462361	0.523785	0.806296
CASP7	657.517	0.0529041	-0.0529041	0.523834	0.806296
PSMG1	431.595	-0.0500104	0.0500104	0.524004	0.806482
UBL5	1543.45	0.0322563	-0.0322563	0.524112	0.806571
D130050E23RIK	19.909	-0.200774	0.200774	0.524178	0.806598
KDELC2	934.985	-0.0415701	0.0415701	0.524267	0.806659
NAALADL2	13.8602	0.250964	-0.250964	0.524365	0.806717
CHCHD6	160.035	-0.0767064	0.0767064	0.524455	0.806717
AI593442	52.4151	-0.222893	0.222893	0.524501	0.806717
2810454H06RIK	23.3746	-0.18023	0.18023	0.524448	0.806717
FOXD2OS	51.3923	-0.163891	0.163891	0.52459	0.806777
4930594C11RIK	152.951	0.102648	-0.102648	0.524646	0.806788
ZDHHC2	176.488	0.0903497	-0.0903497	0.524705	0.806803
MCOLN2	6.54531	-0.434886	0.434886	0.524875	0.806989
MAPK1IP1	472.227	-0.0600796	0.0600796	0.524968	0.807
DYNLT1A	9.68361	-0.355653	0.355653	0.524981	0.807
ACER3	318.232	-0.0881831	0.0881831	0.525069	0.80706
	36.6464	0.155561	-0.155561	0.525315	0.807362
1700055D18RIK	24.6445	0.216859	-0.216859	0.525384	0.807393
LRRC17	229.944	0.0812408	-0.0812408	0.525517	0.807521
ZFP292	3114.52	-0.0497656	0.0497656	0.525639	0.807549
MSANTD2	254.261	-0.0724736	0.0724736	0.525614	0.807549
GM11578	17.3419	0.228521	-0.228521	0.525682	0.807549
ZFP235	261.538	-0.0608691	0.0608691	0.52585	0.807731
SERPINB6A	1888.3	-0.0426457	0.0426457	0.525899	0.807731
PLK3	183.731	0.124885	-0.124885	0.526021	0.807842
EDRF1	903.718	0.0468433	-0.0468433	0.526135	0.807942
4831440D22RIK	50.0415	0.139968	-0.139968	0.526301	0.808122
GM5637	59.0687	-0.117697	0.117697	0.526372	0.808154
MUSK	9.86751	-0.292647	0.292647	0.526619	0.808445
B3GALNT1	117.067	-0.0858363	0.0858363	0.52666	0.808445
RBAK	356.473	0.0555173	-0.0555173	0.526723	0.808467
CCDC80	5583.96	-0.0996306	0.0996306	0.52679	0.808494
ZFP418	138.052	-0.0850613	0.0850613	0.527238	0.809106
PCNX2	20.6716	-0.215023	0.215023	0.527426	0.809318
TARS2	1459.06	-0.0308254	0.0308254	0.5275	0.809356
GM10369	7.48788	0.331605	-0.331605	0.527639	0.809426
G6PDX	336.973	-0.0581885	0.0581885	0.527644	0.809426
NCSTN	2060.53	0.0322458	-0.0322458	0.527728	0.80948
SPECC1	302.619	-0.0676923	0.0676923	0.527859	0.809604
TREML1	11.7447	0.340335	-0.340335	0.527931	0.809639
9030612E09RIK	117.723	-0.102103	0.102103	0.528022	0.809703
GM15535	18.4413	-0.222034	0.222034	0.528351	0.810071
CNOT6	1424.84	-0.0463251	0.0463251	0.528361	0.810071
PPP4R1L-PS	190.207	0.0823329	-0.0823329	0.528744	0.810555
PNPLA6	531.515	0.0518621	-0.0518621	0.528776	0.810555
WBSCR27	56.6538	-0.124045	0.124045	0.529204	0.810631
TRAP1	4664.95	0.0341495	-0.0341495	0.529048	0.810631
TMEM243	179.077	0.0803694	-0.0803694	0.52888	0.810631
RASA3	1460.65	0.0457184	-0.0457184	0.52922	0.810631
PRPS1	871.643	0.0469189	-0.0469189	0.529183	0.810631
PRDM1	471.901	0.0799049	-0.0799049	0.529034	0.810631
MSX1OS	11.2344	-0.266231	0.266231	0.529189	0.810631
GM16364	55.3327	0.131329	-0.131329	0.529033	0.810631
4930521E06RIK	6.78007	0.407833	-0.407833	0.529331	0.810725
CDKN2AIPNL	351.24	0.0541605	-0.0541605	0.529508	0.810921
ZFP780B	486.908	-0.0559213	0.0559213	0.529855	0.811225
USP22	1901.32	-0.0345348	0.0345348	0.529823	0.811225
PTPRZ1	112.571	-0.0940591	0.0940591	0.529844	0.811225
HMGCL	1114.87	-0.0374019	0.0374019	0.529997	0.811366
MBNL3	87.3057	0.12701	-0.12701	0.530067	0.811398
ENKD1	42.9061	0.145295	-0.145295	0.530287	0.8116
CD79A	12.3184	-0.270393	0.270393	0.530298	0.8116
RPL24	42.8737	-0.156497	0.156497	0.530475	0.811796
PFDN6	451.973	-0.0484531	0.0484531	0.530989	0.812288
GM12002	470.618	0.0659382	-0.0659382	0.530995	0.812288
ESYT2	3224.67	-0.0312368	0.0312368	0.530892	0.812288
CHUK	1077.02	-0.0397069	0.0397069	0.530941	0.812288
WDR33	2514.97	-0.0312287	0.0312287	0.531366	0.812322
STKLD1	14.954	0.241502	-0.241502	0.532135	0.812322
STAT3	7263.45	-0.0325512	0.0325512	0.531929	0.812322
SH3GLB2	857.77	0.0460256	-0.0460256	0.531674	0.812322
SFI1	356.09	0.0679307	-0.0679307	0.531454	0.812322
SELT	4031.53	-0.0567035	0.0567035	0.532234	0.812322
PRL2C3	51.2531	-0.182443	0.182443	0.53142	0.812322
PRAM1	120.034	0.107646	-0.107646	0.531947	0.812322
PITHD1	433.45	0.0557796	-0.0557796	0.532216	0.812322
PIK3R4	1101.72	0.0352915	-0.0352915	0.532349	0.812322
NR5A2	153.865	0.103363	-0.103363	0.531818	0.812322
NANOS3	14.5138	0.265307	-0.265307	0.531751	0.812322
MZF1	41.6579	0.138144	-0.138144	0.53124	0.812322
LAIR1	97.6253	-0.137438	0.137438	0.531129	0.812322
KDM2A	4488.45	-0.0236083	0.0236083	0.532044	0.812322
HNRNPAB	4938.9	-0.0235085	0.0235085	0.531964	0.812322
HAS1	21.9313	0.226248	-0.226248	0.531311	0.812322
GM20161	5.75606	-0.388648	0.388648	0.531962	0.812322
GADD45A	263.203	-0.0676102	0.0676102	0.531924	0.812322
ESM1	99.1911	-0.113599	0.113599	0.531511	0.812322
DGKH	1027.61	0.044166	-0.044166	0.532037	0.812322
DDX60	436.974	-0.0892794	0.0892794	0.532354	0.812322
CHRNB2	26.0258	-0.181834	0.181834	0.532343	0.812322
CD27	43.9963	0.151483	-0.151483	0.53216	0.812322
CBLN3	8.17833	-0.321722	0.321722	0.531876	0.812322
ARHGEF16	37.5587	0.146318	-0.146318	0.531297	0.812322
AFG3L2	6199.28	-0.0250821	0.0250821	0.531251	0.812322
GM4130	172.531	-0.0724425	0.0724425	0.532423	0.812351
PEMT	20.8328	0.207793	-0.207793	0.532504	0.812399
GM10614	6.1456	0.380799	-0.380799	0.532597	0.812465
VGLL3	179.896	-0.0771333	0.0771333	0.532967	0.812467
PCDHGA6	260.399	0.0691854	-0.0691854	0.532967	0.812467
OAF	282.893	-0.0775826	0.0775826	0.533138	0.812467
MTMR11	121.209	-0.0789744	0.0789744	0.532912	0.812467
GAS8	186.605	-0.078586	0.078586	0.533099	0.812467
FLII	4767.96	-0.0292524	0.0292524	0.532701	0.812467
FAM50A	621.545	0.0443816	-0.0443816	0.533118	0.812467
FAM110B	175.694	0.0805918	-0.0805918	0.533127	0.812467
CDC5L	1783.3	-0.0308581	0.0308581	0.532917	0.812467
ANKRD40	7443.03	0.0291054	-0.0291054	0.532844	0.812467
4933426K07RIK	38.1869	0.151945	-0.151945	0.533143	0.812467
SPP1	10.5854	-0.301726	0.301726	0.5333	0.81263
CETN4	7.16979	-0.339779	0.339779	0.533349	0.81263
SRPX	133.152	-0.1041	0.1041	0.533428	0.812675
KLHL5	711.518	-0.0430803	0.0430803	0.533713	0.81283
A630072L19RIK	32.9893	0.167419	-0.167419	0.533728	0.81283
6430562O15RIK	15.6771	-0.236251	0.236251	0.533638	0.81283
	20.8744	-0.21174	0.21174	0.533694	0.81283
TYW1	395.637	0.0530902	-0.0530902	0.533968	0.81284
PHF3	3605.48	-0.0290469	0.0290469	0.533912	0.81284
ILK	3374.35	0.0278073	-0.0278073	0.533835	0.81284
GPNMB	10.4441	-0.314215	0.314215	0.534009	0.81284
CILP	310.514	0.148077	-0.148077	0.533851	0.81284
	9.55329	0.297728	-0.297728	0.534031	0.81284
PRSS8	10.3223	-0.34046	0.34046	0.534186	0.812899
COPS2	2200.47	-0.062096	0.062096	0.534205	0.812899
AP3B1	2010.72	-0.034432	0.034432	0.534219	0.812899
GGNBP1	346.359	-0.0876338	0.0876338	0.534309	0.812943
CD40	107.334	-0.112489	0.112489	0.534347	0.812943
CSPG5	12.849	-0.260615	0.260615	0.534556	0.813185
THOC1	543.614	-0.0613226	0.0613226	0.534748	0.813351
4930503E24RIK	7.79156	-0.380884	0.380884	0.534764	0.813351
SLC30A4	842.036	-0.0651946	0.0651946	0.534823	0.813366
GM19605	183.55	0.0841462	-0.0841462	0.534922	0.81344
CXCR5	37.0097	-0.151709	0.151709	0.534985	0.81346
BCOR	2260.72	-0.0406228	0.0406228	0.535092	0.813548
INCENP	327.85	-0.0976809	0.0976809	0.535211	0.813654
SSR3	6029.48	0.046578	-0.046578	0.535298	0.813711
PRKAB2	1753.57	0.0340256	-0.0340256	0.535469	0.813731
MEOX2	865.562	0.0440666	-0.0440666	0.53551	0.813731
ACMSD	18.2936	-0.194679	0.194679	0.535384	0.813731
1300002E11RIK	297.562	0.0639431	-0.0639431	0.535474	0.813731
GM10015	8.22209	-0.343167	0.343167	0.535767	0.814046
MTAP7D3	35.8867	0.150176	-0.150176	0.535912	0.814116
GATA2	735.103	-0.0488838	0.0488838	0.535886	0.814116
TXNDC9	1221.33	0.0526826	-0.0526826	0.53626	0.814117
TAF2	1368.87	-0.0331101	0.0331101	0.536115	0.814117
SNF8	506.981	-0.0441818	0.0441818	0.536106	0.814117
SH3RF2	3586.66	0.0462241	-0.0462241	0.536252	0.814117
GM11978	5.74854	0.390747	-0.390747	0.536154	0.814117
FGF13	1434.93	-0.0428771	0.0428771	0.536229	0.814117
CCSAP	92.8919	-0.11997	0.11997	0.536026	0.814117
HIST1H2BP	14.4899	0.276085	-0.276085	0.536487	0.814386
RAB2B	291.536	-0.0606148	0.0606148	0.536717	0.814565
QPCTL	241.954	-0.0667722	0.0667722	0.536803	0.814565
GM20762	8.511	-0.284799	0.284799	0.536754	0.814565
	20.0016	0.241699	-0.241699	0.536751	0.814565
RIOK1	515.408	-0.0449168	0.0449168	0.536865	0.814583
GM5141	37.3764	0.230726	-0.230726	0.536987	0.81469
AACS	240.358	0.0626011	-0.0626011	0.537035	0.81469
TBX18	347.813	0.0678022	-0.0678022	0.537168	0.814817
ZFP24	1253.12	0.0472253	-0.0472253	0.537595	0.814993
TAMM41	198.508	-0.0693843	0.0693843	0.537715	0.814993
SRSF1	3747.94	-0.0449384	0.0449384	0.537757	0.814993
RYBP-PS	36.3604	0.144912	-0.144912	0.537749	0.814993
RNASET2B	14.4038	-0.233672	0.233672	0.537394	0.814993
RANBP2	9104.47	-0.0373317	0.0373317	0.537611	0.814993
RALGAPB	3837.15	-0.0258126	0.0258126	0.537786	0.814993
PRPF39	845.837	-0.0689805	0.0689805	0.537811	0.814993
PLK5	16.9477	0.22883	-0.22883	0.53788	0.814993
HMGB3	864.53	0.0528798	-0.0528798	0.537506	0.814993
ERMP1	946.53	0.0384709	-0.0384709	0.537879	0.814993
ANKRD61	31.544	0.159046	-0.159046	0.537743	0.814993
PPP1R15B	2235.04	0.0381139	-0.0381139	0.537989	0.815007
ARF2	1167.66	-0.0415649	0.0415649	0.537959	0.815007
PLP1	132.816	0.0851612	-0.0851612	0.53806	0.815038
SP140	63.2843	-0.120981	0.120981	0.538284	0.815304
NRN1	89.447	-0.12107	0.12107	0.53838	0.815374
FMO4	7.04336	0.33283	-0.33283	0.538727	0.815823
SLC22A21	36.567	0.156249	-0.156249	0.538804	0.815865
TMEM173	292.415	0.0656603	-0.0656603	0.539072	0.816094
NUDT8	1153.85	0.0394798	-0.0394798	0.539011	0.816094
GM10069	139.821	0.0793166	-0.0793166	0.539105	0.816094
UBR1	2812.34	0.0340228	-0.0340228	0.539311	0.816256
KCNH1	42.5597	-0.146532	0.146532	0.539263	0.816256
AA465934	51.249	-0.123816	0.123816	0.539488	0.816449
PPP1R32	8.98913	-0.400951	0.400951	0.539585	0.816494
FAM227A	59.6777	-0.1138	0.1138	0.539618	0.816494
ZFP935	234.826	-0.126786	0.126786	0.540002	0.816918
ZFP934	44.6978	0.162983	-0.162983	0.540276	0.816918
TMEM237	125.714	-0.0814232	0.0814232	0.540454	0.816918
SERPINA3G	5.8459	-0.380559	0.380559	0.540377	0.816918
RRM2	151.472	0.111667	-0.111667	0.540421	0.816918
PRND	556.53	-0.0765482	0.0765482	0.540364	0.816918
GM2885	6.23305	0.450619	-0.450619	0.540082	0.816918
CCNY	3989.47	-0.0319276	0.0319276	0.540175	0.816918
CARS2	942.279	0.0374585	-0.0374585	0.540346	0.816918
C1S1	719.641	0.040899	-0.040899	0.540496	0.816918
AIM1	490.996	-0.0581018	0.0581018	0.540306	0.816918
1700034H15RIK	28.2242	-0.171791	0.171791	0.540469	0.816918
VWA2	7.23249	-0.330224	0.330224	0.540566	0.816942
TBL3	482.834	-0.0606247	0.0606247	0.540627	0.816942
D930016D06RIK	243.732	0.0626507	-0.0626507	0.540661	0.816942
ADI1	985.285	-0.0387656	0.0387656	0.540767	0.816974
A730017L22RIK	147.482	-0.0824915	0.0824915	0.540796	0.816974
1810022K09RIK	129.681	-0.0877627	0.0877627	0.540831	0.816974
PPP1CC	331.196	0.0541802	-0.0541802	0.540882	0.816975
SLC36A1	792.688	-0.0376681	0.0376681	0.541319	0.816995
RPL28	75.4015	-0.128906	0.128906	0.541462	0.816995
RCSD1	2559.06	-0.0423529	0.0423529	0.541011	0.816995
RAB11FIP2	664.554	0.042305	-0.042305	0.541182	0.816995
NFATC4	302.218	-0.0601821	0.0601821	0.54129	0.816995
NEIL1	133.308	0.0768705	-0.0768705	0.541414	0.816995
NACA	29653.1	-0.0394714	0.0394714	0.541026	0.816995
COBL	266.403	-0.0609087	0.0609087	0.541144	0.816995
BC028528	79.7202	-0.113926	0.113926	0.541459	0.816995
AKR1C14	575.013	-0.0581609	0.0581609	0.541069	0.816995
ABI3	501.862	-0.0540642	0.0540642	0.541345	0.816995
39508	1965.82	0.0318647	-0.0318647	0.541492	0.816995
TNFRSF23	163.768	0.0836266	-0.0836266	0.541594	0.817073
TLE4	930.869	-0.0507797	0.0507797	0.541858	0.817174
SPPL2A	2715.19	0.0426116	-0.0426116	0.542285	0.817174
SLC39A9	1261.95	0.0321391	-0.0321391	0.542332	0.817174
SKAP1	8.73248	0.296718	-0.296718	0.54195	0.817174
SETX	4828.93	-0.0358678	0.0358678	0.542177	0.817174
RIPK3	229.627	0.066385	-0.066385	0.542729	0.817174
PTPN9	812.804	0.0465312	-0.0465312	0.541987	0.817174
POLH	347.075	-0.0553716	0.0553716	0.542467	0.817174
NOP56	717.222	-0.0394611	0.0394611	0.542267	0.817174
MIR1943	17.4566	-0.219624	0.219624	0.542493	0.817174
L3HYPDH	134.378	0.0885316	-0.0885316	0.542934	0.817174
INSR	12671.1	-0.0347363	0.0347363	0.54254	0.817174
IFI35	430.036	-0.054109	0.054109	0.542587	0.817174
FBXO48	16.8977	-0.225041	0.225041	0.542864	0.817174
FAP	327.583	0.0716548	-0.0716548	0.542599	0.817174
DEF6	112.377	-0.0889735	0.0889735	0.542657	0.817174
CPEB1	364.708	0.0666042	-0.0666042	0.542956	0.817174
COG5	1545.2	-0.0381358	0.0381358	0.542827	0.817174
CCDC15	144.109	0.0954668	-0.0954668	0.541884	0.817174
BTLA	32.8949	0.220963	-0.220963	0.54266	0.817174
ASF1B	58.21	-0.135072	0.135072	0.541994	0.817174
ARL6IP6	361.791	-0.0679132	0.0679132	0.542129	0.817174
AQP11	28.8887	-0.173752	0.173752	0.542087	0.817174
AFF4	7066.99	0.0221782	-0.0221782	0.542583	0.817174
ABHD17B	360.496	-0.0602907	0.0602907	0.542236	0.817174
5530601H04RIK	113.3	0.129718	-0.129718	0.542899	0.817174
MICALL2	265.113	-0.065383	0.065383	0.54306	0.817255
RECK	496.513	0.0462331	-0.0462331	0.543249	0.817397
CCNH	737.303	-0.0513902	0.0513902	0.543254	0.817397
NUP188	1355.85	-0.0379018	0.0379018	0.543384	0.817443
HSPG2	83013.5	-0.0265801	0.0265801	0.543351	0.817443
A730089K16RIK	7.47297	0.374941	-0.374941	0.543605	0.8177
PPIA	35.1835	-0.159446	0.159446	0.543708	0.817711
NEGR1	71.7719	0.147897	-0.147897	0.543712	0.817711
LRRC40	338.296	0.0549908	-0.0549908	0.543805	0.817776
SOWAHA	6.12648	0.359328	-0.359328	0.543932	0.817892
GM19817	6.11292	-0.349091	0.349091	0.544095	0.818063
XRCC3	258.686	0.0555669	-0.0555669	0.544169	0.818099
XKR8	134.147	-0.0803159	0.0803159	0.544366	0.818153
OCIAD1	5282.99	-0.0289016	0.0289016	0.544405	0.818153
COX1	1.53189e+06	-0.0616143	0.0616143	0.544273	0.818153
C130080G10RIK	7414.97	0.0369789	-0.0369789	0.544311	0.818153
SYPL	2596.95	-0.033405	0.033405	0.544647	0.818381
RBL2	1910.4	0.0355978	-0.0355978	0.544656	0.818381
GM19304	99.5757	0.119952	-0.119952	0.544821	0.818553
NUDT16	104.674	-0.0991007	0.0991007	0.545019	0.818776
NANOS1	24.5587	-0.184118	0.184118	0.545069	0.818776
GMFB	1184.09	-0.0636848	0.0636848	0.545576	0.81943
FAM76A	1299.06	-0.0339452	0.0339452	0.545604	0.81943
2410131K14RIK	548.681	0.0474473	-0.0474473	0.545661	0.81944
2410022M11RIK	53.9773	0.125031	-0.125031	0.545851	0.819651
NRM	139.552	0.0810076	-0.0810076	0.546027	0.819785
CCDC61	213.637	0.0719158	-0.0719158	0.54604	0.819785
XRN1	1847.11	0.0308315	-0.0308315	0.546168	0.819901
APCDD1	165.251	-0.102188	0.102188	0.546262	0.819968
MRPL17	1180.59	0.041222	-0.041222	0.546321	0.819981
DHX29	1339.86	-0.0368679	0.0368679	0.546382	0.819998
HDX	32.1129	-0.16374	0.16374	0.546534	0.820002
C4A	14.2982	0.250131	-0.250131	0.546494	0.820002
ACOT10	48.0598	0.140881	-0.140881	0.54653	0.820002
BBS4	177.428	-0.0730974	0.0730974	0.546637	0.82008
UCK1	403.254	-0.0529001	0.0529001	0.546942	0.820238
TARBP2	389.714	-0.0622479	0.0622479	0.546858	0.820238
RTTN	459.258	0.0622135	-0.0622135	0.546792	0.820238
MCU	1040.97	-0.0393804	0.0393804	0.546919	0.820238
AP1S1	521.421	-0.0484554	0.0484554	0.547052	0.820328
VMN2R29	18.8482	0.224847	-0.224847	0.547457	0.820478
PTPN22	40.1977	-0.147609	0.147609	0.547436	0.820478
KDM1B	779.298	-0.0348543	0.0348543	0.547571	0.820478
INTS3	1593.27	-0.0322276	0.0322276	0.547247	0.820478
GM15337	62.3997	-0.134424	0.134424	0.547395	0.820478
BRD9	1016.27	0.0410173	-0.0410173	0.547602	0.820478
B230118H07RIK	1142.79	-0.0375876	0.0375876	0.547573	0.820478
	103.971	-0.0900051	0.0900051	0.547573	0.820478
	11.9149	0.260976	-0.260976	0.547403	0.820478
GM15408	45.5207	0.158745	-0.158745	0.547666	0.820498
TRAF2	635.612	0.0394024	-0.0394024	0.547895	0.820578
TJP3	14.3288	-0.275789	0.275789	0.547851	0.820578
NOM1	816.259	0.0383311	-0.0383311	0.547857	0.820578
BCAS3OS2	12.1452	0.242975	-0.242975	0.547919	0.820578
PAPSS1	535.134	0.0493824	-0.0493824	0.548085	0.820752
ZFP746	534.236	0.0475015	-0.0475015	0.548606	0.821157
REV1	772.995	0.0400788	-0.0400788	0.548519	0.821157
GRIK2	51.1374	-0.130326	0.130326	0.548459	0.821157
AUP1	1284.35	-0.0354329	0.0354329	0.54857	0.821157
AI464131	2097.77	0.0359541	-0.0359541	0.548585	0.821157
DNAJC5	3402.66	-0.029757	0.029757	0.548789	0.821356
EQTN	10.1859	0.255784	-0.255784	0.548934	0.821499
PSMD11	2425.29	-0.0238176	0.0238176	0.549076	0.82156
MIR133A-1	39.0718	-0.164801	0.164801	0.549062	0.82156
ZFP456	79.7934	-0.122725	0.122725	0.549592	0.821665
ZBTB46	783.347	-0.040039	0.040039	0.549619	0.821665
UBALD1	486.077	0.0576127	-0.0576127	0.549549	0.821665
TTLL12	368.025	0.0498564	-0.0498564	0.549647	0.821665
SLC12A3	7.15646	-0.362516	0.362516	0.549489	0.821665
MMP16	149.095	-0.0960424	0.0960424	0.549471	0.821665
GM7628	37.7052	-0.14335	0.14335	0.549433	0.821665
GM3414	271.979	-0.098152	0.098152	0.54959	0.821665
DAZAP2	4386.7	-0.0234591	0.0234591	0.549515	0.821665
4933424G05RIK	21.1838	-0.194332	0.194332	0.549346	0.821665
UBAP2L	5170.51	-0.02868	0.02868	0.549708	0.821681
COL23A1	103.829	0.0920079	-0.0920079	0.549873	0.821854
CNRIP1	153.567	-0.0744368	0.0744368	0.550071	0.822074
COL25A1	70.2075	0.106195	-0.106195	0.550175	0.822081
BAZ2A	4157.8	-0.0235029	0.0235029	0.550132	0.822081
DPY19L3	245.69	0.0792269	-0.0792269	0.550242	0.822106
USP19	6213.08	0.0264791	-0.0264791	0.550757	0.822128
TTI2	327.759	0.0515895	-0.0515895	0.550577	0.822128
TMBIM4	1013.95	-0.0428176	0.0428176	0.550808	0.822128
SNX9	1453.06	-0.0347303	0.0347303	0.550618	0.822128
PPP4R1	1835.8	-0.0293497	0.0293497	0.550741	0.822128
NUPR1	37.5576	-0.143534	0.143534	0.550559	0.822128
MEX3A	97.8615	-0.103918	0.103918	0.550523	0.822128
LMO7	20571.5	-0.0319034	0.0319034	0.550725	0.822128
GM12247	72.0717	-0.108863	0.108863	0.550385	0.822128
CYB5B	2602.05	-0.0340667	0.0340667	0.550359	0.822128
ACKR1	8.30983	-0.28542	0.28542	0.550803	0.822128
HACD2	203.368	0.06238	-0.06238	0.551006	0.822146
CIAO1	1019.07	-0.0325936	0.0325936	0.551021	0.822146
ATP6V1G1	696.534	0.0438785	-0.0438785	0.550977	0.822146
1700066B19RIK	6.86418	0.370879	-0.370879	0.550906	0.822146
SH2D4B	18.8734	-0.214256	0.214256	0.551363	0.822283
MFAP3L	999.831	0.0461381	-0.0461381	0.551292	0.822283
INSL3	7.93397	-0.284282	0.284282	0.551307	0.822283
DDX52	673.298	0.041975	-0.041975	0.551324	0.822283
8430431K14RIK	85.865	0.135118	-0.135118	0.551165	0.822283
SERPINH1	7041.96	-0.0367551	0.0367551	0.551584	0.822453
PEF1	632.731	0.040873	-0.040873	0.551832	0.822453
NSG1	182.164	-0.0713377	0.0713377	0.551861	0.822453
NAPG	654.564	-0.0413998	0.0413998	0.55177	0.822453
MBD6	1117.5	-0.0477305	0.0477305	0.55164	0.822453
GM7710	8.59707	0.301996	-0.301996	0.551783	0.822453
GM2830	2095.31	0.036567	-0.036567	0.551746	0.822453
CAML	298.667	0.0573813	-0.0573813	0.551878	0.822453
GM6568	6.02398	0.328422	-0.328422	0.551971	0.822516
SUPT6	3774.78	0.0295107	-0.0295107	0.552225	0.822521
EXO1	48.7767	-0.19678	0.19678	0.552202	0.822521
CNTN5	19.3161	-0.220987	0.220987	0.552169	0.822521
CAMK2A	1559.69	0.0479083	-0.0479083	0.552074	0.822521
1500015O10RIK	11.2958	0.284019	-0.284019	0.552105	0.822521
S100A8	14.1881	0.221524	-0.221524	0.552319	0.822587
ZFP438	336.754	0.0575643	-0.0575643	0.552595	0.822663
GM10933	27.6457	-0.234492	0.234492	0.552676	0.822663
GM1045	7.21047	0.326108	-0.326108	0.552721	0.822663
FUT10	169.061	-0.0677693	0.0677693	0.552667	0.822663
ALKBH4	105.92	-0.0967331	0.0967331	0.55259	0.822663
ACBD5	1210.25	0.0390611	-0.0390611	0.552621	0.822663
2610042L04RIK	6.72439	0.324554	-0.324554	0.552433	0.822663
DXO	216.223	0.061433	-0.061433	0.552845	0.822698
BATF2	41.2307	-0.164199	0.164199	0.55281	0.822698
EMC7	954.282	-0.0357376	0.0357376	0.553032	0.822902
SKA1	22.4177	-0.25666	0.25666	0.553264	0.823098
QRICH1	2671.14	-0.0292847	0.0292847	0.553297	0.823098
NPR1	1333.94	0.0371488	-0.0371488	0.553314	0.823098
SMARCA4	5127.17	0.0323998	-0.0323998	0.553555	0.823381
MIS18A	89.3834	-0.0957323	0.0957323	0.553619	0.823384
GANAB	2497.49	-0.0263052	0.0263052	0.553657	0.823384
MRTO4-PS2	8.04142	0.308837	-0.308837	0.554202	0.824119
CCNJ	354.637	-0.0521987	0.0521987	0.554291	0.824177
DPH6	543.502	-0.0493296	0.0493296	0.554689	0.824403
CD209G	7.91281	0.31604	-0.31604	0.554694	0.824403
BRD1	2224.34	0.0341301	-0.0341301	0.554528	0.824403
B4GALNT2	48.2891	-0.144174	0.144174	0.554642	0.824403
	7.54	-0.342724	0.342724	0.554679	0.824403
OSBPL9	3740.19	0.0356005	-0.0356005	0.555121	0.824494
GRIA1	31.0412	-0.261254	0.261254	0.555085	0.824494
GM13012	23.4908	0.176575	-0.176575	0.555127	0.824494
CD24A	174.627	0.102059	-0.102059	0.554897	0.824494
AGT	78.3316	-0.107581	0.107581	0.555004	0.824494
40787	3101.35	-0.0407071	0.0407071	0.554999	0.824494
2610002M06RIK	469.799	0.0569365	-0.0569365	0.555008	0.824494
1700102P08RIK	26.1497	-0.172988	0.172988	0.555157	0.824494
MTA3	764.547	0.0412695	-0.0412695	0.555296	0.824625
ZXDA	64.1664	-0.141097	0.141097	0.555504	0.824784
PDE6D	753.657	-0.039364	0.039364	0.555481	0.824784
TOMM34	668.195	0.0371926	-0.0371926	0.555666	0.824812
MED12	2232.17	0.027404	-0.027404	0.555673	0.824812
EDNRB	1093.37	0.0600645	-0.0600645	0.55567	0.824812
BLOC1S2-PS	93.0751	0.10684	-0.10684	0.555734	0.824827
NT5C1A	579.549	0.0487722	-0.0487722	0.555949	0.825071
GM6548	220.621	0.0623219	-0.0623219	0.556024	0.825109
TRP53RKA	230.332	-0.0612302	0.0612302	0.556494	0.825497
TNFRSF12A	829.806	-0.0650033	0.0650033	0.556446	0.825497
TMEM175	367.171	-0.0506261	0.0506261	0.556588	0.825497
SRSF9	549.319	-0.0378503	0.0378503	0.556397	0.825497
SLFN10-PS	27.0919	0.183527	-0.183527	0.556577	0.825497
CFAP20	632.448	-0.0436643	0.0436643	0.556337	0.825497
AGK	284.999	-0.0509277	0.0509277	0.556655	0.825522
PARK7	2719.45	0.0298981	-0.0298981	0.556787	0.825644
WSCD2	7.782	0.323896	-0.323896	0.557355	0.825829
VPS45	343.107	-0.0531493	0.0531493	0.557024	0.825829
UHRF1	245.029	-0.159611	0.159611	0.557416	0.825829
TRMT6	360.827	-0.0505454	0.0505454	0.557154	0.825829
SMARCAD1	966.901	-0.044841	0.044841	0.557384	0.825829
SLC10A7	346.859	0.0513491	-0.0513491	0.557331	0.825829
IRF1	1124	-0.0422295	0.0422295	0.557333	0.825829
IAH1	212.898	-0.0679946	0.0679946	0.557268	0.825829
GM17359	7.04168	0.410793	-0.410793	0.557034	0.825829
FAM193A	2118.4	-0.0335992	0.0335992	0.557134	0.825829
NUP35	73.998	-0.104129	0.104129	0.557497	0.82584
IRF3	781.02	0.0458382	-0.0458382	0.557524	0.82584
PRMT5	1397.96	-0.0333643	0.0333643	0.557631	0.825924
ZFP963	194.107	0.0735257	-0.0735257	0.557981	0.826369
MKX	13.1748	0.233825	-0.233825	0.558273	0.826726
KIF19A	12.9865	-0.242689	0.242689	0.558441	0.826781
GABARAPL2	564.166	0.0490802	-0.0490802	0.558461	0.826781
4930412M03RIK	126.907	-0.0960491	0.0960491	0.558379	0.826781
PRSS55	40.6592	-0.201391	0.201391	0.558576	0.826806
ART3	7964.22	-0.0551603	0.0551603	0.558579	0.826806
CHAC2	329.151	0.0773776	-0.0773776	0.558683	0.826886
SSU2	200.267	-0.0703	0.0703	0.558879	0.827026
9930014A18RIK	81.1162	0.0959164	-0.0959164	0.558876	0.827026
ST7L	852.644	-0.0504156	0.0504156	0.558966	0.82708
RBM28	1054.39	-0.0298438	0.0298438	0.559089	0.827187
ZBTB25	185.287	0.0712867	-0.0712867	0.559191	0.827204
CABP1	99.5027	0.0868667	-0.0868667	0.559201	0.827204
NSFL1C	1287.09	-0.0428765	0.0428765	0.559303	0.82728
PRKACA	5641.1	0.0271505	-0.0271505	0.559407	0.827291
PELO	489.34	-0.0430981	0.0430981	0.559411	0.827291
PKP3	11.4602	0.270146	-0.270146	0.559565	0.827325
ITK	24.3982	0.167431	-0.167431	0.559585	0.827325
GM19998	5.50445	-0.39562	0.39562	0.559489	0.827325
VWC2	8.16651	0.366834	-0.366834	0.560052	0.827454
MYO10	8300.83	-0.0250647	0.0250647	0.559856	0.827454
IL4I1	8.77162	0.321792	-0.321792	0.559732	0.827454
IGSF23	15.7406	-0.316044	0.316044	0.560157	0.827454
HSD17B1	10.368	0.276704	-0.276704	0.560237	0.827454
FGFR4	6.93914	0.347731	-0.347731	0.560317	0.827454
DNAJB13	15.7038	-0.24887	0.24887	0.560189	0.827454
DDX55	263.695	-0.0584403	0.0584403	0.560297	0.827454
D3ERTD254E	636.082	-0.0386635	0.0386635	0.560178	0.827454
BAG5	798.875	-0.042798	0.042798	0.560253	0.827454
9330111N05RIK	11.6194	0.306863	-0.306863	0.560298	0.827454
1700012D14RIK	45.9852	0.137963	-0.137963	0.560328	0.827454
	33.2639	-0.144859	0.144859	0.560071	0.827454
PPP1R27	6.12671	0.403956	-0.403956	0.560497	0.827548
GM8675	9.12408	0.272159	-0.272159	0.560478	0.827548
FEZ1	23.744	-0.192115	0.192115	0.560543	0.827548
LIMK1	432.704	-0.0472882	0.0472882	0.560626	0.827596
C030034I22RIK	137.285	-0.103386	0.103386	0.560845	0.82777
B4GALT3	540.165	0.0496945	-0.0496945	0.560804	0.82777
SLC48A1	1916.77	-0.0456314	0.0456314	0.56124	0.827883
RRP8	550.362	-0.0462449	0.0462449	0.561085	0.827883
RDH14	839.829	0.0406364	-0.0406364	0.561275	0.827883
OTUD3	293.506	-0.0527128	0.0527128	0.561268	0.827883
KIF21B	184.798	-0.0749662	0.0749662	0.560985	0.827883
GGTA1	1350.2	-0.0310248	0.0310248	0.561187	0.827883
CLN6	456.134	-0.0477271	0.0477271	0.561224	0.827883
TIMM13	643.567	-0.0563973	0.0563973	0.561453	0.827922
CNST	3982.48	-0.0265075	0.0265075	0.561425	0.827922
CHMP7	1515.76	0.0283237	-0.0283237	0.561411	0.827922
BEST1	10.3676	0.272705	-0.272705	0.561517	0.827942
SNHG8	137.908	0.0738851	-0.0738851	0.561579	0.82796
SEC61G	54.5462	-0.106624	0.106624	0.56175	0.827982
RTN4RL2	17.7184	0.224793	-0.224793	0.561796	0.827982
MFSD10	177.94	-0.0666172	0.0666172	0.561718	0.827982
GM20115	41.441	0.160034	-0.160034	0.561696	0.827982
CBWD1	274.321	-0.0523077	0.0523077	0.561867	0.828012
NMB	31.6082	0.204644	-0.204644	0.562209	0.828442
ARHGAP25	290.893	-0.064003	0.064003	0.562273	0.828462
ZFAND1	323.05	0.0475886	-0.0475886	0.562435	0.828554
TCN2	1400.81	0.0331799	-0.0331799	0.56245	0.828554
STAMOS	7.85639	-0.291421	0.291421	0.562488	0.828554
ZFP750	31.1369	-0.154215	0.154215	0.56263	0.82869
MCM3	402.222	-0.0839823	0.0839823	0.562828	0.828907
TCEA3	1902.9	-0.0545624	0.0545624	0.562884	0.828915
SCNM1	363.846	0.0521733	-0.0521733	0.562992	0.828997
PROKR1	25.9594	-0.18053	0.18053	0.563041	0.828997
IMPDH2	349.516	-0.0583987	0.0583987	0.563144	0.829001
GM5563	49.9542	0.1445	-0.1445	0.563141	0.829001
DNAJC13	3866.49	-0.020067	0.020067	0.563434	0.829054
ASTN1	167.317	0.0760627	-0.0760627	0.563374	0.829054
ARL4D	601.431	-0.0785494	0.0785494	0.563239	0.829054
ARL4C	670.779	-0.0587317	0.0587317	0.563405	0.829054
A630066F11RIK	14.5145	0.210201	-0.210201	0.5633	0.829054
MAPK6	1901.11	-0.0280293	0.0280293	0.563587	0.829131
CCDC115	357.543	-0.0541895	0.0541895	0.563567	0.829131
MDM1	183.887	-0.0639584	0.0639584	0.563721	0.829255
PPP1R3F	69.2787	-0.0991099	0.0991099	0.563839	0.829354
KIF15	123.804	0.142795	-0.142795	0.563917	0.829384
KCNQ1OT1	5805.95	-0.0624262	0.0624262	0.56411	0.829384
ECSCR	506.445	-0.0414385	0.0414385	0.564081	0.829384
CHDH	10.1387	0.28452	-0.28452	0.563994	0.829384
BOLA1	184.09	-0.0691064	0.0691064	0.564163	0.829384
37681	106.999	-0.0922862	0.0922862	0.564158	0.829384
LPIN2	570.42	0.0382817	-0.0382817	0.564515	0.829509
IFT122	590.138	0.0509673	-0.0509673	0.56437	0.829509
HAUS3	167.027	0.0964619	-0.0964619	0.564347	0.829509
EXOSC7	393.519	-0.0430284	0.0430284	0.564424	0.829509
CYP2T4	40.8074	0.12791	-0.12791	0.564552	0.829509
CAR2	211.333	-0.0792443	0.0792443	0.564551	0.829509
RABGGTA	430.613	-0.0498861	0.0498861	0.564783	0.829559
OPRD1	40.4646	-0.153902	0.153902	0.56474	0.829559
GM5453	14.9087	-0.233816	0.233816	0.564718	0.829559
DCK	210.483	-0.0702152	0.0702152	0.564788	0.829559
ICOSL	338.114	-0.0638843	0.0638843	0.565161	0.830033
NEIL2	26.9413	0.184633	-0.184633	0.565429	0.830353
TMEM255A	82.2311	0.118024	-0.118024	0.565648	0.830525
TBC1D10B	1005.42	0.0385791	-0.0385791	0.565622	0.830525
HSD17B7	128.988	-0.0832453	0.0832453	0.565781	0.830646
DGKA	773.726	0.0423694	-0.0423694	0.565886	0.830726
TCTN1	115.68	0.0846783	-0.0846783	0.566244	0.830861
STX3	471.801	0.0454727	-0.0454727	0.566242	0.830861
SLFN3	233.193	-0.0661252	0.0661252	0.566087	0.830861
RNFT1	775.621	-0.0658553	0.0658553	0.566455	0.830861
PRKAA1	1424.62	0.0324689	-0.0324689	0.566502	0.830861
PPP1R8	658.641	-0.0398921	0.0398921	0.566535	0.830861
NRAS	2134.57	0.0327676	-0.0327676	0.566253	0.830861
ARL2	534.669	0.053121	-0.053121	0.56645	0.830861
AP3S2	1324.79	0.0324679	-0.0324679	0.566455	0.830861
4933404O12RIK	85.974	0.0871352	-0.0871352	0.566451	0.830861
3300002I08RIK	17.2548	0.1975	-0.1975	0.566151	0.830861
MRVI1	1101.47	0.0323447	-0.0323447	0.566707	0.831039
G6B	28.0443	-0.219575	0.219575	0.566759	0.831041
NRGN	148.961	0.216596	-0.216596	0.566832	0.831074
SFN	18.9534	0.196374	-0.196374	0.567008	0.831257
TRMO	120.294	-0.0768381	0.0768381	0.567221	0.831376
GPHA2	5.878	0.332176	-0.332176	0.567206	0.831376
1110059E24RIK	308.133	0.0550716	-0.0550716	0.567241	0.831376
TMED2	1672.77	0.039065	-0.039065	0.567299	0.831386
ZFP444	184.596	-0.065262	0.065262	0.567491	0.831511
PRPF4	946.861	-0.030808	0.030808	0.567586	0.831511
CRYGN	10.1703	0.261757	-0.261757	0.567437	0.831511
CD109	588.652	0.118383	-0.118383	0.567638	0.831511
CCNF	71.2414	-0.154464	0.154464	0.567619	0.831511
ZMYM2	2729.48	-0.0363429	0.0363429	0.567754	0.831608
TAF3	807.976	-0.0427501	0.0427501	0.567985	0.831743
ARPC1A	1336.05	0.0314304	-0.0314304	0.56793	0.831743
4932438H23RIK	10.6969	0.255641	-0.255641	0.567999	0.831743
CSNK1G3	889.121	-0.0363929	0.0363929	0.568171	0.831922
SMC6	2513.28	0.0373628	-0.0373628	0.568289	0.831932
METTL22	581.721	-0.0415995	0.0415995	0.568331	0.831932
ADAM12	145.034	0.0768757	-0.0768757	0.568267	0.831932
POLG2	119.786	0.0847777	-0.0847777	0.568901	0.832692
ST8SIA2	11.8205	0.26155	-0.26155	0.569118	0.832861
SNHG15	39.1726	0.13372	-0.13372	0.569092	0.832861
METTL5	208.707	-0.0633449	0.0633449	0.569247	0.832976
TM7SF2	53.7193	-0.108483	0.108483	0.569361	0.833024
	6.8305	0.317885	-0.317885	0.569381	0.833024
ZFP618	32.8051	0.157812	-0.157812	0.569448	0.833047
KLHL6	405.391	0.0528514	-0.0528514	0.569701	0.833282
CFAP126	43.2377	0.122611	-0.122611	0.56971	0.833282
NOL12	319.481	-0.0473508	0.0473508	0.569806	0.833348
TMA7	23.1327	0.188551	-0.188551	0.56989	0.833398
HCN1	127.329	0.274585	-0.274585	0.569957	0.83342
ZFP976	100.168	-0.100357	0.100357	0.570302	0.833851
AMDHD2	156.071	0.0679988	-0.0679988	0.570459	0.834006
PRICKLE2	849.402	0.0392179	-0.0392179	0.570692	0.834031
NID1	15807.8	-0.0592018	0.0592018	0.570721	0.834031
LMNB1	468.767	0.0863262	-0.0863262	0.570542	0.834031
GM5148	1588.27	-0.0469675	0.0469675	0.570713	0.834031
CCDC183	11.5689	-0.255235	0.255235	0.57073	0.834031
ZFP39	363.397	0.0491248	-0.0491248	0.570955	0.834136
H13	1444.49	0.0309169	-0.0309169	0.570925	0.834136
6030408B16RIK	50.3851	-0.350111	0.350111	0.57091	0.834136
TBX21	5.42429	0.360711	-0.360711	0.571055	0.834209
PMAIP1	17.6202	-0.227047	0.227047	0.571134	0.834249
TNRC6B	10529.3	0.0199033	-0.0199033	0.571318	0.83429
PIGYL	306.123	-0.0544847	0.0544847	0.571457	0.83429
IL27RA	162.293	-0.0723012	0.0723012	0.57126	0.83429
FAR1	1196.35	-0.0525059	0.0525059	0.571408	0.83429
EPM2A	421.986	0.0617495	-0.0617495	0.571287	0.83429
CFL1	4368.5	-0.0378089	0.0378089	0.571467	0.83429
HUS1B	8.32167	0.29894	-0.29894	0.571684	0.834488
CRACR2B	340.188	0.0466721	-0.0466721	0.571704	0.834488
MYL12B	2399.46	0.0262239	-0.0262239	0.571756	0.834489
ZDHHC20	799.631	-0.0503236	0.0503236	0.571989	0.834606
LANCL2	597.24	-0.0372411	0.0372411	0.571907	0.834606
C79798	22.8043	-0.204375	0.204375	0.571942	0.834606
ZFP874B	271.519	0.0717375	-0.0717375	0.572399	0.834847
TMC5	100.051	0.0919131	-0.0919131	0.572443	0.834847
TM2D1	358.519	0.0700526	-0.0700526	0.572371	0.834847
SESN1	4283.29	0.0358833	-0.0358833	0.572452	0.834847
FRMD8	365.457	0.0504956	-0.0504956	0.572413	0.834847
DLX5	11.594	-0.271537	0.271537	0.572459	0.834847
GM21057	59.6263	-0.107482	0.107482	0.572539	0.834855
ASB13	348.652	-0.0494755	0.0494755	0.572567	0.834855
4933433G19RIK	23.1268	-0.185373	0.185373	0.572723	0.834935
2010107G23RIK	33.9551	0.140268	-0.140268	0.572676	0.834935
ZFP977	11.3812	-0.23299	0.23299	0.572899	0.835118
SLC29A4	19.3984	-0.192516	0.192516	0.573101	0.835263
B3GNT4	14.2898	0.209603	-0.209603	0.573083	0.835263
SELL	31.4609	-0.145712	0.145712	0.573339	0.835536
NFATC2IP	237.86	0.0571145	-0.0571145	0.573608	0.83563
NEXN	16259	-0.0522561	0.0522561	0.573501	0.83563
GFRA2	126.944	0.0726518	-0.0726518	0.573561	0.83563
9930111J21RIK2	11.7271	-0.254954	0.254954	0.573573	0.83563
ATXN2L	3108.99	0.0264855	-0.0264855	0.573797	0.835832
PPP2R5D	1653.49	0.0357658	-0.0357658	0.574094	0.835987
IL2RA	107.403	0.101699	-0.101699	0.574114	0.835987
GLRX2	563.627	-0.050456	0.050456	0.574158	0.835987
DCAF8	7081.22	-0.026656	0.026656	0.574038	0.835987
CCDC22	222.801	0.0589618	-0.0589618	0.574058	0.835987
5730405O15RIK	42.3576	0.136695	-0.136695	0.57447	0.836367
VIPR1	71.5258	0.109963	-0.109963	0.574767	0.836481
TNPO2	1370.67	-0.0358047	0.0358047	0.574893	0.836481
SWSAP1	168.154	0.062581	-0.062581	0.574848	0.836481
SOCS3	109.5	-0.0921417	0.0921417	0.574783	0.836481
SAPCD2	19.1906	0.261851	-0.261851	0.574853	0.836481
PTPRA	2011.42	0.0308411	-0.0308411	0.574634	0.836481
1700001L05RIK	28.3734	-0.160967	0.160967	0.574905	0.836481
ZFP933	540.21	-0.0659622	0.0659622	0.575352	0.836495
NFKBIE	126.97	-0.0716553	0.0716553	0.575372	0.836495
NEK2	74.6139	0.144644	-0.144644	0.575095	0.836495
MFAP1B	189.596	0.0777183	-0.0777183	0.575252	0.836495
HS1BP3	635.658	0.0424838	-0.0424838	0.575046	0.836495
GRIN2D	28.5963	-0.165486	0.165486	0.575124	0.836495
ETV5	727.251	0.0422454	-0.0422454	0.575425	0.836495
E2F7	188.48	-0.0991897	0.0991897	0.57537	0.836495
CRHR2	969.246	0.0481348	-0.0481348	0.575121	0.836495
CDCP1	7.57751	-0.305089	0.305089	0.57541	0.836495
SENP5	1467.88	-0.0267139	0.0267139	0.575599	0.836497
GM15847	6.10596	0.307924	-0.307924	0.575521	0.836497
GBP8	8.14143	0.320057	-0.320057	0.575622	0.836497
ADGRA2	1133.42	0.0422279	-0.0422279	0.57563	0.836497
CLSTN2	100.395	-0.0874678	0.0874678	0.575824	0.836704
TMPRSS2	12.1561	-0.235025	0.235025	0.576062	0.836828
SETD6	288.249	-0.0548356	0.0548356	0.576045	0.836828
RNF44	2103.07	-0.024963	0.024963	0.576038	0.836828
GM13920	18.95	0.194119	-0.194119	0.57616	0.836896
RFWD3	981.739	-0.0345712	0.0345712	0.576369	0.836978
HSPA1A	57.5459	-0.207157	0.207157	0.576275	0.836978
ALKBH3	808.496	0.0506769	-0.0506769	0.576342	0.836978
MUM1	671.855	0.0389859	-0.0389859	0.576568	0.837172
A830052D11RIK	6.95938	-0.285598	0.285598	0.576605	0.837172
BUD31	530.078	0.0432381	-0.0432381	0.57669	0.837222
WBP11	1975.19	0.0339962	-0.0339962	0.576967	0.837253
GM10635	29.2931	-0.179407	0.179407	0.576867	0.837253
FUT11	440.38	0.0561854	-0.0561854	0.576881	0.837253
BOD1	1823.52	0.0267542	-0.0267542	0.576957	0.837253
AP5Z1	245.353	0.0553243	-0.0553243	0.576892	0.837253
KPNA4	4042.95	0.0305396	-0.0305396	0.57731	0.837677
LIN54	541.224	-0.0471881	0.0471881	0.577428	0.837774
H2-T3	6.35175	-0.359053	0.359053	0.577587	0.83793
GM10560	49.1336	0.108343	-0.108343	0.577945	0.838334
ALDH3A2	1256.13	-0.0334048	0.0334048	0.577968	0.838334
MXD3	25.0766	0.208606	-0.208606	0.578332	0.838788
ZFA-PS	42.4566	-0.129785	0.129785	0.578751	0.83884
TTC1	943.557	-0.0351402	0.0351402	0.578673	0.83884
TMEM147OS	109.725	-0.0803008	0.0803008	0.578461	0.83884
RECQL4	32.7362	0.188768	-0.188768	0.578666	0.83884
FBLN7	20.4889	0.208986	-0.208986	0.578777	0.83884
DBNL	935.141	0.0360042	-0.0360042	0.578596	0.83884
9430069I07RIK	5.605	0.363591	-0.363591	0.578549	0.83884
9330020H09RIK	59.0573	-0.106688	0.106688	0.578708	0.83884
4930505M18RIK	5.43537	0.342346	-0.342346	0.578982	0.839064
ZCCHC18	7.46192	0.303811	-0.303811	0.579109	0.839174
TMEM209	449.549	-0.0476876	0.0476876	0.579252	0.839226
RPS27A	69.0494	-0.0917689	0.0917689	0.579323	0.839226
MIR1949	12.9523	0.224519	-0.224519	0.57935	0.839226
FAM35A	281.578	0.0539936	-0.0539936	0.579231	0.839226
CXCL14	173.844	0.225233	-0.225233	0.579429	0.839266
LRRC32	886.221	0.0549793	-0.0549793	0.579687	0.839382
GM5922	6.11111	0.316878	-0.316878	0.579713	0.839382
ELL3	12.0584	-0.247319	0.247319	0.579673	0.839382
CCNI	5107.97	0.0338189	-0.0338189	0.579598	0.839382
ZFP945	600.677	0.0573731	-0.0573731	0.580035	0.839668
SENP1	1025.01	0.0341912	-0.0341912	0.579969	0.839668
DOCK6	3730.84	0.0271714	-0.0271714	0.580116	0.839668
2410016O06RIK	184.905	-0.0705718	0.0705718	0.580066	0.839668
RADIL	107.132	-0.0785143	0.0785143	0.580193	0.839707
USP9X	12246.5	0.0297051	-0.0297051	0.580369	0.839812
LRRC46	7.56475	0.320292	-0.320292	0.580339	0.839812
SNRPB	1698.64	-0.0304321	0.0304321	0.580454	0.839861
4631423B10RIK	160.388	0.0938925	-0.0938925	0.580521	0.839884
TRIM34A	136.743	-0.0695172	0.0695172	0.580817	0.839959
SMG7	4453.41	0.0254131	-0.0254131	0.580995	0.839959
RPS9	2077.66	0.0297837	-0.0297837	0.58104	0.839959
PROX1	4161.79	-0.0424546	0.0424546	0.581027	0.839959
PABPC4L	34.3078	-0.13791	0.13791	0.580963	0.839959
KRCC1	1476.16	-0.0359115	0.0359115	0.580936	0.839959
GLTP	571.048	0.0451622	-0.0451622	0.580642	0.839959
F10	5.55146	-0.356751	0.356751	0.581085	0.839959
ELOF1	502.759	0.0543642	-0.0543642	0.58079	0.839959
DTX4	775.617	-0.0454541	0.0454541	0.580991	0.839959
FAU	147.753	-0.0680839	0.0680839	0.581141	0.839967
MIR1955	5.53974	-0.420187	0.420187	0.581326	0.840085
HMGN2	70.5009	-0.0996192	0.0996192	0.581323	0.840085
4930404N11RIK	152.988	0.0659407	-0.0659407	0.581485	0.840241
ZFP110	843.083	-0.0344796	0.0344796	0.58194	0.840248
TRIAP1	407.478	-0.0455887	0.0455887	0.581564	0.840248
TMEM74B	77.5284	-0.109803	0.109803	0.582245	0.840248
SYN1	47.6305	0.132215	-0.132215	0.58226	0.840248
SLC35A1	448.979	0.0495882	-0.0495882	0.582081	0.840248
RALBP1	1932.54	0.0291488	-0.0291488	0.58236	0.840248
PCSK7	868.539	0.0326537	-0.0326537	0.582031	0.840248
MPC1-PS	4365.34	-0.0335278	0.0335278	0.58224	0.840248
MIR1960	11.1197	-0.339256	0.339256	0.582101	0.840248
MAP2	261.854	0.0520158	-0.0520158	0.581766	0.840248
GM10914	93.6416	-0.118954	0.118954	0.581802	0.840248
GM10118	147.731	0.112594	-0.112594	0.581632	0.840248
CLEC1A	958.644	-0.0418257	0.0418257	0.582231	0.840248
CBFB	1041.8	-0.0348146	0.0348146	0.582313	0.840248
ANXA9	33.5582	0.135171	-0.135171	0.581967	0.840248
AA415398	68.5949	0.102474	-0.102474	0.581676	0.840248
4930429F24RIK	375.32	-0.146379	0.146379	0.581817	0.840248
SNORD15A	60.0731	-0.1161	0.1161	0.582489	0.84036
TIMELESS	605.038	-0.052912	0.052912	0.582793	0.840395
SFRP1	672.033	-0.0440237	0.0440237	0.582872	0.840395
PRPF18	1659.04	0.03042	-0.03042	0.582692	0.840395
HAUS7	144.788	0.0773752	-0.0773752	0.58287	0.840395
GM16141	36.0239	0.141146	-0.141146	0.582654	0.840395
COMMD8	706.396	-0.0454573	0.0454573	0.582859	0.840395
ATRIP	324.696	0.0465029	-0.0465029	0.582695	0.840395
USMG5	2017.86	-0.0405696	0.0405696	0.583308	0.840416
SLC39A1	2534.62	-0.0441005	0.0441005	0.5836	0.840416
RPL26	3152.03	-0.0322783	0.0322783	0.583151	0.840416
RNF38	1190.86	0.0308682	-0.0308682	0.583087	0.840416
RBM26	1486.41	-0.0323053	0.0323053	0.583236	0.840416
RABGGTB	1634.53	-0.0296404	0.0296404	0.583159	0.840416
GM8801	138.745	0.100089	-0.100089	0.583603	0.840416
FBXW2	1441.01	0.0276496	-0.0276496	0.583249	0.840416
DISP1	674.919	-0.0461239	0.0461239	0.583073	0.840416
COL6A6	1118.58	0.132401	-0.132401	0.583604	0.840416
ARHGAP11A	266.827	-0.0903052	0.0903052	0.583452	0.840416
AP1G2	209.065	0.0640927	-0.0640927	0.583434	0.840416
9130208D14RIK	12.4393	-0.226672	0.226672	0.583593	0.840416
2810417H13RIK	62.3414	0.126599	-0.126599	0.583288	0.840416
TNFRSF26	31.0315	0.13954	-0.13954	0.583734	0.840484
DPY30	640.347	-0.0381517	0.0381517	0.583754	0.840484
EVA1B	237.453	0.053274	-0.053274	0.584065	0.840858
VAMP4	444.096	0.0479797	-0.0479797	0.584874	0.840998
UTP23	208.519	-0.0574808	0.0574808	0.584883	0.840998
TTYH2	551.541	0.0474678	-0.0474678	0.58505	0.840998
TSR3	130.182	0.0824422	-0.0824422	0.584829	0.840998
SNRNP40	463.533	0.047996	-0.047996	0.585141	0.840998
SMAP1	537.76	0.0431677	-0.0431677	0.585187	0.840998
SEZ6L2	638.586	-0.0497415	0.0497415	0.585099	0.840998
SDC3	3341.82	-0.0329651	0.0329651	0.58448	0.840998
RCOR1	1127.69	-0.0351126	0.0351126	0.584507	0.840998
PSMA3	380.304	-0.0602874	0.0602874	0.58431	0.840998
PCDHB19	181.909	0.0693111	-0.0693111	0.584465	0.840998
MB21D2	517.011	0.0485998	-0.0485998	0.584397	0.840998
LOC100503822	146.947	0.0712409	-0.0712409	0.584736	0.840998
ITGAX	44.2772	-0.125661	0.125661	0.584457	0.840998
GTPBP8	242.165	-0.0701978	0.0701978	0.584819	0.840998
GM20140	7.64274	0.284534	-0.284534	0.584557	0.840998
EYA4	32.9686	0.1445	-0.1445	0.585142	0.840998
CSTF2T	1510.99	-0.0478987	0.0478987	0.585059	0.840998
APBB1IP	221.239	-0.0747249	0.0747249	0.585148	0.840998
2810407A14RIK	5.33048	0.379814	-0.379814	0.585043	0.840998
B130006D01RIK	75.144	-0.0965647	0.0965647	0.585501	0.841376
SIAE	547.306	-0.0467288	0.0467288	0.585822	0.841469
MAU2	2491.27	0.0248725	-0.0248725	0.585744	0.841469
INHBA	71.3894	-0.137824	0.137824	0.585755	0.841469
E030046B03RIK	29.9632	-0.248513	0.248513	0.585742	0.841469
ABI2	1711.01	0.0289161	-0.0289161	0.585801	0.841469
AW046200	26.8365	-0.151407	0.151407	0.586155	0.841874
GM12992	8.19871	-0.320335	0.320335	0.586289	0.841992
ZFP3	403.828	-0.0500455	0.0500455	0.58646	0.842134
RWDD3	43.9146	-0.130544	0.130544	0.586491	0.842134
SEZ6	14.2422	-0.222587	0.222587	0.586622	0.842249
TCF4	10509.9	-0.0283516	0.0283516	0.58684	0.842267
PRPSAP1	664.897	0.0360172	-0.0360172	0.586829	0.842267
GPRIN1	8.45647	0.292134	-0.292134	0.586727	0.842267
1700067K01RIK	27.0477	0.141901	-0.141901	0.586811	0.842267
SAG	10.7857	-0.223004	0.223004	0.586919	0.842306
FBXO42	1079.73	-0.0289739	0.0289739	0.587022	0.842381
SLC23A2	1386.85	-0.0339004	0.0339004	0.587152	0.842465
GUCY1A2	1301.68	-0.0522398	0.0522398	0.587222	0.842465
DPP4	246.338	0.0706055	-0.0706055	0.587235	0.842465
XPNPEP1	2028.8	-0.0314928	0.0314928	0.587482	0.842729
SLC6A20B	38.6619	0.134024	-0.134024	0.587521	0.842729
SFT2D2	1155.42	0.0357858	-0.0357858	0.588127	0.842992
PALLD	12124.7	-0.0370608	0.0370608	0.588168	0.842992
PABPN1	1641.93	0.0368776	-0.0368776	0.588076	0.842992
LURAP1L	132.625	0.0817936	-0.0817936	0.587936	0.842992
HDDC2	141.857	-0.0715952	0.0715952	0.5879	0.842992
GM10785	41.9833	0.129147	-0.129147	0.588109	0.842992
FST	30.1001	-0.165818	0.165818	0.587904	0.842992
COL4A1	75615.4	-0.0394334	0.0394334	0.58809	0.842992
AA666905	34.6403	0.133624	-0.133624	0.588154	0.842992
PLPP2	54.867	-0.119756	0.119756	0.588609	0.843057
MYO7B	136.801	0.0888433	-0.0888433	0.588477	0.843057
MOSPD3	264.457	0.0572787	-0.0572787	0.588557	0.843057
ILVBL	458.21	-0.0424524	0.0424524	0.588482	0.843057
IGSF10	960.171	-0.0666193	0.0666193	0.588624	0.843057
FRG1	519.575	0.0392819	-0.0392819	0.588583	0.843057
EVC2	251.771	0.0681533	-0.0681533	0.588415	0.843057
CEP89	345.501	0.0515211	-0.0515211	0.588457	0.843057
TKTL1	8.09434	-0.288639	0.288639	0.588764	0.843184
KANSL2	465.355	0.0468526	-0.0468526	0.588927	0.843207
GM5576	54.5245	-0.104175	0.104175	0.588853	0.843207
GM15946	17.0709	-0.200503	0.200503	0.588934	0.843207
RAPGEF4OS2	12.6391	-0.236533	0.236533	0.589028	0.843267
SLC5A2	10.5385	0.23851	-0.23851	0.58913	0.84334
DBIL5	6.9039	-0.309531	0.309531	0.589368	0.843608
TBC1D31	342.856	-0.0524271	0.0524271	0.589464	0.843667
BICC1	1250.59	0.0369813	-0.0369813	0.589513	0.843667
ZFP747	152.969	0.0674413	-0.0674413	0.589926	0.84382
VPS29	812.233	0.0323698	-0.0323698	0.590152	0.84382
SLC3A1	10.8959	0.246744	-0.246744	0.589888	0.84382
RSPH3B	220.823	-0.0735694	0.0735694	0.590212	0.84382
RAD18	94.7155	0.0789798	-0.0789798	0.590237	0.84382
GPSM2	128.253	-0.0929412	0.0929412	0.590033	0.84382
DIRC2	1606.74	-0.0331316	0.0331316	0.589674	0.84382
DDB2	80.9458	0.121056	-0.121056	0.590074	0.84382
BIVM	518.008	0.0421191	-0.0421191	0.589945	0.84382
BAHCC1	1227.68	0.0513195	-0.0513195	0.59028	0.84382
ARL14EP	486.915	0.0472808	-0.0472808	0.590068	0.84382
5830432E09RIK	32.8013	0.14006	-0.14006	0.590288	0.84382
	8.16127	0.270992	-0.270992	0.589892	0.84382
ARID5B	2202.73	-0.0436678	0.0436678	0.590358	0.843846
ZKSCAN14	163.116	0.082608	-0.082608	0.59044	0.843867
MCM9	275.947	0.0594967	-0.0594967	0.590475	0.843867
GM10278	94.0065	0.0924304	-0.0924304	0.59063	0.844014
ATG101	265.524	0.0537376	-0.0537376	0.590813	0.844202
AKT3	1841.5	-0.0487734	0.0487734	0.590874	0.844216
FAM71E1	12.6669	0.204097	-0.204097	0.590962	0.844224
5430402O13RIK	12.7294	0.229349	-0.229349	0.590983	0.844224
TRMT10A	120.219	-0.0782703	0.0782703	0.591167	0.844355
CWC15	1416.38	0.0317325	-0.0317325	0.591177	0.844355
RPS23	27.0403	-0.152706	0.152706	0.591282	0.844431
UBE2L6	500.819	-0.0660881	0.0660881	0.591595	0.844798
SLC25A25	452.556	0.122886	-0.122886	0.591642	0.844798
OCIAD2	207.691	0.0680587	-0.0680587	0.591726	0.844811
CRH	9.81471	-0.24688	0.24688	0.591754	0.844811
XPO6	1536.48	0.0325463	-0.0325463	0.592087	0.845031
TMEM170	121.355	-0.0872878	0.0872878	0.592114	0.845031
FRS2	1862.05	-0.0301591	0.0301591	0.592077	0.845031
CBR1	514.938	0.0392104	-0.0392104	0.592	0.845031
LAMA3	437.328	0.0496005	-0.0496005	0.592189	0.845065
GM5857	15.8251	0.21899	-0.21899	0.592439	0.845287
COL17A1	56.0741	0.11227	-0.11227	0.592448	0.845287
SNAP23	1650.7	0.0318733	-0.0318733	0.593158	0.845396
RHOBTB2	1696.95	-0.0295263	0.0295263	0.593038	0.845396
PSMD1	5043.32	0.0204363	-0.0204363	0.592807	0.845396
MORN3	9.4857	0.284318	-0.284318	0.59271	0.845396
MND1-PS	8.9327	0.272472	-0.272472	0.593077	0.845396
MFSD4B4	40.8704	-0.122628	0.122628	0.593101	0.845396
GM5454	191.655	-0.0578398	0.0578398	0.593194	0.845396
GM10844	69.0769	-0.101258	0.101258	0.592837	0.845396
EML2	809.18	0.0389986	-0.0389986	0.59286	0.845396
DUSP5	101.695	-0.115098	0.115098	0.593073	0.845396
DIMT1	152.388	-0.0788894	0.0788894	0.592848	0.845396
ARMCX6	39.2159	-0.126296	0.126296	0.593073	0.845396
ANKIB1	1591.42	-0.0282783	0.0282783	0.592829	0.845396
SLC18A2	145.744	0.0878189	-0.0878189	0.593262	0.845418
LRIG2	974.826	-0.0306626	0.0306626	0.593387	0.845458
HIGD1B	252.495	-0.0586562	0.0586562	0.593392	0.845458
GM19967	34.8552	0.13955	-0.13955	0.593629	0.845722
PODXL	10757.8	0.0232932	-0.0232932	0.593885	0.845909
LRRFIP1	3527.06	-0.0380486	0.0380486	0.593967	0.845909
LOC100503793	22.522	-0.166056	0.166056	0.593865	0.845909
ADCY2	22.2164	-0.189601	0.189601	0.593931	0.845909
TAF4	1088.13	0.0300387	-0.0300387	0.594181	0.8461
GM6498	33.6473	-0.136089	0.136089	0.594204	0.8461
ALDH5A1	1878.69	-0.0354113	0.0354113	0.59432	0.846191
FAM98A	1540.13	-0.0283014	0.0283014	0.594469	0.846257
CALCRL	2073.38	-0.0440348	0.0440348	0.594461	0.846257
AGO4	781.262	0.0346673	-0.0346673	0.594612	0.846387
CWF19L1	288.152	-0.0563028	0.0563028	0.594726	0.846476
PANK2	1070.47	0.028922	-0.028922	0.595005	0.846782
GM16754	30.0235	-0.134888	0.134888	0.595044	0.846782
RBL1	310.284	0.0665121	-0.0665121	0.595221	0.846835
NRK	124.478	0.0997245	-0.0997245	0.595174	0.846835
CRAMP1L	1650.89	0.0258715	-0.0258715	0.595252	0.846835
AW554918	476.169	0.0405142	-0.0405142	0.595288	0.846835
RAC1	6549.25	-0.0233392	0.0233392	0.59547	0.84702
SPTLC1	558.67	-0.0417612	0.0417612	0.595656	0.847083
SPA17	60.3245	-0.0974698	0.0974698	0.595834	0.847083
SNAPIN	1645.87	0.0277838	-0.0277838	0.595702	0.847083
SLC28A2	1101.87	-0.0357446	0.0357446	0.595819	0.847083
RNF2	726.575	-0.0377378	0.0377378	0.595745	0.847083
PSMB1	2498.65	-0.0239039	0.0239039	0.595875	0.847083
CPT1C	117.679	0.0739545	-0.0739545	0.595784	0.847083
MRPL23	20.3362	-0.172141	0.172141	0.595965	0.847137
TIRAP	784.703	0.0329478	-0.0329478	0.596059	0.847197
1110004F10RIK	947.109	-0.0303493	0.0303493	0.596188	0.847307
ZCRB1	1195.7	-0.0346296	0.0346296	0.596295	0.847312
HTR2B	73.6901	0.0921047	-0.0921047	0.596253	0.847312
C1QL3	21.084	-0.166348	0.166348	0.596362	0.847335
MIR3074-1	17.5888	-0.171526	0.171526	0.596663	0.847616
GALNT16	375.191	-0.0616297	0.0616297	0.596637	0.847616
WNT4	38.6004	0.158452	-0.158452	0.596789	0.847721
GM8578	13.6378	-0.208215	0.208215	0.59688	0.847777
MTL5	98.8894	-0.0835047	0.0835047	0.596986	0.847853
CTLA2B	148.343	-0.083708	0.083708	0.597106	0.84795
CLHC1	6.19242	-0.324541	0.324541	0.597207	0.848005
CLCN2	146.36	0.0747758	-0.0747758	0.597248	0.848005
PIAS3	656.321	0.0369679	-0.0369679	0.597312	0.848023
ZFX	1595.76	0.0299766	-0.0299766	0.597626	0.848321
KLHL10	23.7644	-0.170218	0.170218	0.597606	0.848321
UTP11L	518.031	-0.0358221	0.0358221	0.597812	0.848439
CPSF4	280.023	-0.0523627	0.0523627	0.59779	0.848439
EFNA2	43.8804	0.126011	-0.126011	0.597885	0.848469
RASA1	1889.49	-0.0407218	0.0407218	0.598154	0.848704
PTPRN	87.8121	0.0848738	-0.0848738	0.598139	0.848704
GM14022	68.7878	-0.0898622	0.0898622	0.59823	0.848738
TADA3	654.484	0.0378903	-0.0378903	0.598452	0.848743
SMARCA5-PS	52.1235	-0.107455	0.107455	0.598301	0.848743
MTFMT	203.031	0.0595203	-0.0595203	0.598492	0.848743
MAP3K19	5.31862	-0.346605	0.346605	0.598483	0.848743
ALS2CL	1033.62	-0.0333643	0.0333643	0.598386	0.848743
GM20033	17.691	-0.176482	0.176482	0.598651	0.848895
MIR378B	20.7863	-0.196693	0.196693	0.598925	0.84914
BNC2	133.234	0.0887577	-0.0887577	0.598927	0.84914
ZP2	10.4728	-0.232778	0.232778	0.599234	0.849173
SPCS2-PS	35.0707	0.15786	-0.15786	0.599261	0.849173
GM16712	6.02488	-0.311934	0.311934	0.59924	0.849173
CCR10	52.0114	-0.112325	0.112325	0.599027	0.849173
ATG16L1	1357.14	0.0245434	-0.0245434	0.599127	0.849173
1700030J22RIK	23.1702	0.186035	-0.186035	0.599063	0.849173
TTC39A	110.646	0.0831942	-0.0831942	0.59937	0.849181
ATF3	286.898	0.213426	-0.213426	0.59932	0.849181
XPR1	3787.32	-0.0313911	0.0313911	0.59958	0.849193
SLX1B	196.536	0.0592086	-0.0592086	0.599637	0.849193
RPS13-PS4	8.08571	-0.271141	0.271141	0.59954	0.849193
DNAAF1	5.37703	-0.324577	0.324577	0.599577	0.849193
DDX54	1231.72	0.0336591	-0.0336591	0.599632	0.849193
ANP32B	1590.5	-0.0325544	0.0325544	0.599711	0.849224
ZFP119A	111.415	-0.102029	0.102029	0.600075	0.849321
TSSK2	9.30078	-0.241223	0.241223	0.60009	0.849321
SUSD2	105.361	-0.0738683	0.0738683	0.600258	0.849321
PPWD1	436.727	0.0414299	-0.0414299	0.599917	0.849321
POLK	368.248	-0.0482897	0.0482897	0.59992	0.849321
GM14399	20.7385	0.19109	-0.19109	0.600144	0.849321
GM10790	8.02055	0.260988	-0.260988	0.600154	0.849321
FAM21	2014.16	0.0239075	-0.0239075	0.600277	0.849321
BOK	113.801	0.0809988	-0.0809988	0.600331	0.849321
AOAH	55.3568	-0.104344	0.104344	0.600349	0.849321
A730028G07RIK	69.5619	-0.0890749	0.0890749	0.600135	0.849321
GM13194	25.3405	-0.150653	0.150653	0.600531	0.849432
CFB	120.924	0.0787441	-0.0787441	0.600528	0.849432
FHL4	20.7927	0.174627	-0.174627	0.600671	0.849557
GM10006	6.50716	-0.33523	0.33523	0.60085	0.849663
9630013D21RIK	62.8099	0.113081	-0.113081	0.600804	0.849663
RBM43	215.421	-0.0652532	0.0652532	0.601097	0.849866
PLEKHM3	781.63	0.0354395	-0.0354395	0.601079	0.849866
FLOT2	2111.13	0.0326145	-0.0326145	0.601233	0.849986
PI4KA	4685.09	0.0237573	-0.0237573	0.601554	0.850265
ITGA2B	127.036	0.188118	-0.188118	0.601587	0.850265
FHIT	48.7188	0.112058	-0.112058	0.601537	0.850265
ZDHHC16	310.194	0.044934	-0.044934	0.601872	0.850467
RAB13	139.261	0.062412	-0.062412	0.601885	0.850467
FBL	129.381	-0.0706765	0.0706765	0.601826	0.850467
VPS51	453.261	0.0400837	-0.0400837	0.602176	0.850677
POLR3F	748.543	0.0364447	-0.0364447	0.602189	0.850677
ACAT3	11.2864	-0.214101	0.214101	0.602113	0.850677
9230114K14RIK	208.616	0.056333	-0.056333	0.602361	0.850775
	22.4705	-0.159016	0.159016	0.602362	0.850775
BRPF1	1229.87	-0.0364148	0.0364148	0.602456	0.850834
RTN4R	670.208	-0.0559982	0.0559982	0.602724	0.851066
2310047D07RIK	14.6573	-0.262905	0.262905	0.602705	0.851066
GLMP	969.444	0.0325166	-0.0325166	0.602871	0.851128
COL5A1	9329.48	-0.0352886	0.0352886	0.602829	0.851128
DLK2	20.2979	0.176106	-0.176106	0.602988	0.85122
NUP54	541.596	0.0416377	-0.0416377	0.603392	0.851609
ND1	347779	-0.0911591	0.0911591	0.60342	0.851609
KCND2	1867.39	0.0526911	-0.0526911	0.603384	0.851609
SLC13A4	12.0929	-0.203496	0.203496	0.603619	0.85167
PRAF2	205.278	-0.0596255	0.0596255	0.603574	0.85167
FAM171A2	236.032	0.0571133	-0.0571133	0.603594	0.85167
TRDN	11443.2	-0.0333313	0.0333313	0.603992	0.851797
TMEM18	385.014	0.0431823	-0.0431823	0.603876	0.851797
RUNX1T1	459.595	-0.0385361	0.0385361	0.604021	0.851797
LIME1	361.021	-0.0624751	0.0624751	0.603954	0.851797
CRLF2	158.257	-0.0718186	0.0718186	0.603845	0.851797
9330179D12RIK	30.0515	0.137042	-0.137042	0.603834	0.851797
STX17	1371.23	0.0282788	-0.0282788	0.604281	0.851798
PI4K2A	881.995	-0.0296507	0.0296507	0.604134	0.851798
GM9895	36.8843	0.137823	-0.137823	0.604116	0.851798
DOK1	100.624	-0.0744407	0.0744407	0.604262	0.851798
2610020C07RIK	45.2828	0.124614	-0.124614	0.60427	0.851798
GM19905	101.544	-0.0774384	0.0774384	0.604335	0.851801
RPS6KA5	365.498	0.0505324	-0.0505324	0.604599	0.851843
RBM48	146.882	-0.0681176	0.0681176	0.604755	0.851843
PEX5	998.791	0.0368518	-0.0368518	0.604488	0.851843
MAP1B	3952.1	-0.0342234	0.0342234	0.604592	0.851843
GADD45B	123.355	0.110151	-0.110151	0.60478	0.851843
CHST1	383.268	-0.0661496	0.0661496	0.604445	0.851843
CHIC1	103.629	-0.110173	0.110173	0.604635	0.851843
BPGM	1006.97	-0.063255	0.063255	0.604732	0.851843
CNOT10	1015.19	-0.0291154	0.0291154	0.604932	0.851984
WDR46	449.731	-0.0404794	0.0404794	0.605016	0.85203
CDIP1	2808.7	-0.0294152	0.0294152	0.60515	0.852072
C130046K22RIK	108.916	-0.0716117	0.0716117	0.605108	0.852072
UCHL1	170.293	0.0679658	-0.0679658	0.605365	0.852268
UBE2L3	2874.58	-0.0254765	0.0254765	0.606419	0.852268
SUPT4B	96.0382	0.0804897	-0.0804897	0.605687	0.852268
SSBP1	521.827	0.0395108	-0.0395108	0.605756	0.852268
SETDB1	1179.11	-0.033315	0.033315	0.606492	0.852268
RP1	35.5396	0.211196	-0.211196	0.606244	0.852268
RGS17	36.7991	-0.13314	0.13314	0.606313	0.852268
PRICKLE1	1357.56	0.0396426	-0.0396426	0.60585	0.852268
PRCC	1477.59	-0.0308694	0.0308694	0.606071	0.852268
PDGFB	1979.12	0.0426225	-0.0426225	0.605519	0.852268
NOTUM	41.1693	0.130464	-0.130464	0.605906	0.852268
MAP3K9	18.8634	-0.180318	0.180318	0.606291	0.852268
HIST1H4I	214.615	-0.062562	0.062562	0.605906	0.852268
HELQ	200.404	-0.0565756	0.0565756	0.606475	0.852268
GM1653	46.6358	-0.119021	0.119021	0.606439	0.852268
GM10305	14.9715	-0.18889	0.18889	0.606225	0.852268
EFCAB14	2224.59	0.0218253	-0.0218253	0.606536	0.852268
DHX32	1372.36	-0.0313366	0.0313366	0.605877	0.852268
COL6A1	7252.76	-0.0340016	0.0340016	0.605689	0.852268
CHMP5	995.725	0.0279807	-0.0279807	0.606224	0.852268
CBX2	246.218	-0.0518669	0.0518669	0.606269	0.852268
ASNA1	1280.71	-0.032058	0.032058	0.605452	0.852268
ANGPTL7	142.234	-0.278502	0.278502	0.606174	0.852268
ANGEL1	250.395	0.0512958	-0.0512958	0.606303	0.852268
ESYT1	1738.07	0.0326097	-0.0326097	0.606786	0.8524
CAV1	11722.3	-0.0463667	0.0463667	0.606686	0.8524
ARID3B	112.147	-0.0817738	0.0817738	0.606765	0.8524
VSTM2B	10.1799	-0.259007	0.259007	0.607005	0.852632
RPS6KC1	749.465	0.0303048	-0.0303048	0.607066	0.852632
DEPDC1A	8.0505	0.266615	-0.266615	0.607107	0.852632
SPATA2L	163.881	0.0679307	-0.0679307	0.607244	0.852752
NR2F6	874.619	0.0396589	-0.0396589	0.607539	0.853092
RTCA	502.052	-0.043481	0.043481	0.607669	0.853202
SAMD4B	1475.79	-0.03251	0.03251	0.607988	0.853284
RABEP1	2911.17	0.0279853	-0.0279853	0.607838	0.853284
GP1BA	210.804	-0.0724991	0.0724991	0.60798	0.853284
GM527	59.9497	0.106937	-0.106937	0.607971	0.853284
9130213A22RIK	8.33117	0.270166	-0.270166	0.607786	0.853284
ESR1	32.8241	-0.140064	0.140064	0.608044	0.85329
RBM5	2553.42	-0.0307684	0.0307684	0.608109	0.853308
RELL1	641.882	-0.0383967	0.0383967	0.608162	0.85331
DGKQ	429.836	-0.0382756	0.0382756	0.608239	0.853344
ZFP526	524.189	0.0379757	-0.0379757	0.608662	0.853757
TPRA1	538.193	0.0341939	-0.0341939	0.608689	0.853757
4930556M19RIK	31.2287	0.13602	-0.13602	0.60864	0.853757
SH3PXD2A	8754.87	-0.0211446	0.0211446	0.608978	0.853914
MRPS7	1551.89	0.0276034	-0.0276034	0.609024	0.853914
CDH5	13507.1	0.040694	-0.040694	0.60904	0.853914
CCDC157	416.914	-0.0505362	0.0505362	0.608902	0.853914
4933431E20RIK	120.279	0.0719773	-0.0719773	0.609061	0.853914
ELDR	5.98532	-0.310167	0.310167	0.609144	0.853957
AHSA1	2661.57	-0.0277554	0.0277554	0.609323	0.854136
STK4	1307.81	0.0259287	-0.0259287	0.6094	0.85417
SLC46A2	33.6591	-0.145157	0.145157	0.609568	0.854187
PMPCB	4734.77	-0.0227876	0.0227876	0.609522	0.854187
LRRK1	1315.91	0.03337	-0.03337	0.609549	0.854187
SUMO2	35.8035	0.137105	-0.137105	0.609881	0.854365
PALB2	57.4197	0.107009	-0.107009	0.609903	0.854365
DNLZ	597.078	-0.0345713	0.0345713	0.609821	0.854365
2900057B20RIK	9.55251	-0.2302	0.2302	0.609866	0.854365
KLF7	775.878	0.0349022	-0.0349022	0.61004	0.854484
PAN3	1699.54	-0.0253274	0.0253274	0.6103	0.854555
MIR151	6.25993	0.298605	-0.298605	0.610267	0.854555
LAT2	101.057	-0.0928466	0.0928466	0.610184	0.854555
KLF2	2546.04	0.146932	-0.146932	0.610204	0.854555
ZFP948	287.707	0.0495958	-0.0495958	0.610426	0.854586
KIF4	161.541	0.117557	-0.117557	0.610426	0.854586
RUVBL2	739.187	-0.0339727	0.0339727	0.610577	0.854704
B930025P03RIK	14.972	0.206307	-0.206307	0.610615	0.854704
KAT8	352.846	-0.0453765	0.0453765	0.610721	0.854709
GM19966	57.7505	-0.103061	0.103061	0.610769	0.854709
COLGALT1	1978.23	-0.0230964	0.0230964	0.610774	0.854709
PIGH	99.2027	0.0782725	-0.0782725	0.610829	0.854712
ZFP54	51.7379	0.110719	-0.110719	0.610893	0.854729
H2-Q7	40.5871	-0.16345	0.16345	0.611051	0.854878
ZBTB22	564.72	0.0418042	-0.0418042	0.611166	0.854966
VAV3	793.372	-0.0446938	0.0446938	0.611518	0.855312
MRPL28	1786.87	-0.0331983	0.0331983	0.61148	0.855312
ZFP811	13.5237	-0.213711	0.213711	0.612818	0.855359
ZFP503	48.4346	0.106774	-0.106774	0.612218	0.855359
YEATS4	525.257	0.0406097	-0.0406097	0.612519	0.855359
TUBB2A-PS2	7.13054	0.280428	-0.280428	0.61244	0.855359
TEX30	73.2118	0.10968	-0.10968	0.61202	0.855359
TBC1D13	752.363	0.0355899	-0.0355899	0.612269	0.855359
STX1B	26.3938	0.153821	-0.153821	0.612512	0.855359
STIL	60.6704	0.132982	-0.132982	0.612646	0.855359
SMARCC1	2285.7	-0.0248574	0.0248574	0.612694	0.855359
PIGK	1251.04	0.0267624	-0.0267624	0.611651	0.855359
NOC4L	292.402	0.0512393	-0.0512393	0.611945	0.855359
N4BP1	1995.52	-0.0232836	0.0232836	0.612767	0.855359
MIR1938	12.1751	0.242229	-0.242229	0.612391	0.855359
MFSD6L	23.8544	0.1493	-0.1493	0.612413	0.855359
KANSL1	1911.32	0.0231982	-0.0231982	0.612855	0.855359
GM15880	70.6955	-0.0845029	0.0845029	0.611693	0.855359
FAM169B	5.9722	0.290796	-0.290796	0.612499	0.855359
DIS3	706.71	-0.0346986	0.0346986	0.612822	0.855359
CTH	37.2728	0.142766	-0.142766	0.611949	0.855359
CEP55	71.3762	-0.153023	0.153023	0.612667	0.855359
BUB3	1045.84	-0.0302096	0.0302096	0.612374	0.855359
BC002059	250.062	-0.0695467	0.0695467	0.611716	0.855359
ANO6	2552.71	0.0234623	-0.0234623	0.612179	0.855359
A930002H24RIK	7.13709	0.260882	-0.260882	0.612118	0.855359
9430002A10RIK	16.8035	-0.181162	0.181162	0.612248	0.855359
VPS35	3338.36	-0.0347482	0.0347482	0.613246	0.855366
UBL3	2783.41	0.0239821	-0.0239821	0.613271	0.855366
STRIP1	1255.74	-0.0312034	0.0312034	0.613486	0.855366
PTPRCAP	18.3323	-0.204174	0.204174	0.613442	0.855366
PANK3	2284.29	-0.0286203	0.0286203	0.613456	0.855366
NIPAL2	10.11	-0.284667	0.284667	0.613438	0.855366
LOC106740	208.37	0.0521928	-0.0521928	0.613262	0.855366
GM10400	121.611	-0.10728	0.10728	0.613188	0.855366
EXOSC9	550.915	-0.0336019	0.0336019	0.613143	0.855366
ALG3	237.745	-0.056199	0.056199	0.612951	0.855366
4930415O20RIK	56.0137	0.100879	-0.100879	0.612981	0.855366
	156.813	0.0638134	-0.0638134	0.613437	0.855366
PRICKLE3	602.494	0.0388892	-0.0388892	0.613642	0.855438
CLIP2	914.237	0.0393146	-0.0393146	0.613633	0.855438
GGA2	1287.5	0.0342286	-0.0342286	0.613931	0.855769
TRAPPC10	2953.06	0.0243308	-0.0243308	0.614066	0.855812
FCER2A	29.7188	-0.130551	0.130551	0.614066	0.855812
GM5737	6.67337	-0.303	0.303	0.614306	0.856073
GM2A	983.123	-0.0303707	0.0303707	0.614383	0.856107
CHST14	362.161	-0.0520306	0.0520306	0.614496	0.856139
ANKS3	493.837	0.0357559	-0.0357559	0.61451	0.856139
FLT3	6.42157	-0.323848	0.323848	0.614625	0.856226
BBOF1	80.9533	-0.101755	0.101755	0.614843	0.856458
TAF1C	148.884	-0.0602122	0.0602122	0.615108	0.856463
NAT8F1	31.8905	-0.129871	0.129871	0.615024	0.856463
BABAM1	1304.03	0.0387022	-0.0387022	0.615073	0.856463
A530083I20RIK	10.5106	0.242097	-0.242097	0.61506	0.856463
4921504A21RIK	88.8498	0.103073	-0.103073	0.614904	0.856463
SPG21	389.9	0.0415003	-0.0415003	0.615482	0.856805
MBTD1	663.318	-0.0401005	0.0401005	0.615486	0.856805
LRRC14	318.521	0.0447833	-0.0447833	0.615513	0.856805
ATXN7L1	641.477	-0.0361701	0.0361701	0.615563	0.856805
USP43	267.571	-0.0565931	0.0565931	0.615636	0.856834
SKI	4935.8	-0.0281247	0.0281247	0.61582	0.856957
IRF8	234.739	-0.0655406	0.0655406	0.615828	0.856957
CD101	17.634	0.169388	-0.169388	0.615916	0.857006
TLR4	1014	0.0671864	-0.0671864	0.615991	0.857011
KIFC5B	45.4449	0.109928	-0.109928	0.616024	0.857011
RPA3	163.528	-0.0669853	0.0669853	0.616279	0.857262
KDSR	545.689	-0.0368075	0.0368075	0.616309	0.857262
HS3ST3A1	24.0478	-0.179532	0.179532	0.616442	0.857309
ALMS1	509.06	0.0399273	-0.0399273	0.616447	0.857309
	10.7858	-0.223996	0.223996	0.616668	0.857543
RPS6KA3	1672.24	-0.0400072	0.0400072	0.617003	0.857936
SFXN1	426.893	0.0423982	-0.0423982	0.617261	0.85815
1700034J05RIK	47.8047	0.11454	-0.11454	0.617231	0.85815
RNR2	108368	-0.10132	0.10132	0.617613	0.858494
CIDEC	8.71358	0.316348	-0.316348	0.617572	0.858494
SFRP2	70.2972	-0.0971852	0.0971852	0.617729	0.858537
AP5S1	569.364	-0.0420156	0.0420156	0.617749	0.858537
ROPN1L	7.57129	-0.317462	0.317462	0.617863	0.858623
GM20310	48.5282	0.109489	-0.109489	0.618057	0.85882
EPB41L3	563.016	0.0430892	-0.0430892	0.618264	0.859034
WDR59	683.275	0.0368154	-0.0368154	0.618534	0.859053
WBSCR16	680.342	0.0310484	-0.0310484	0.618378	0.859053
HABP2	12.7602	-0.217045	0.217045	0.618496	0.859053
ERF	919.905	-0.0419441	0.0419441	0.618561	0.859053
CTF2	5.83169	0.330575	-0.330575	0.618466	0.859053
CDR2	592.818	0.0508724	-0.0508724	0.618591	0.859053
TRO	93.1779	0.0853747	-0.0853747	0.61899	0.859534
GM10912	9.19928	-0.247314	0.247314	0.619068	0.85957
RPL19	638.206	-0.0397218	0.0397218	0.619125	0.859575
DNAH17	76.5877	-0.0829372	0.0829372	0.619342	0.859745
C2	49.6079	-0.190273	0.190273	0.619352	0.859745
USF2	1122.22	0.0257377	-0.0257377	0.619819	0.859862
TFCP2L1	31.6635	-0.154557	0.154557	0.61996	0.859862
SSSCA1	223.959	-0.0678044	0.0678044	0.619938	0.859862
SNORD22	260.874	-0.0760159	0.0760159	0.619883	0.859862
RAC3	32.8607	-0.147565	0.147565	0.619863	0.859862
N4BP2L1	69.5553	0.089881	-0.089881	0.619496	0.859862
IFT81	1709.28	-0.0356443	0.0356443	0.619591	0.859862
CAMK4	97.3192	0.0753998	-0.0753998	0.619747	0.859862
BACH2	622.669	0.0433595	-0.0433595	0.619945	0.859862
9330104G04RIK	53.4044	-0.121984	0.121984	0.619768	0.859862
USP33	1792.64	-0.0321958	0.0321958	0.620121	0.860012
MGAM	27.0188	0.155818	-0.155818	0.620176	0.860016
PIPOX	16.212	0.212079	-0.212079	0.620456	0.860029
IFIT3	128.086	0.0754644	-0.0754644	0.620354	0.860029
HEATR5A	2643.17	0.0229653	-0.0229653	0.620305	0.860029
EGR2	78.4287	0.206578	-0.206578	0.6205	0.860029
DIRAS2	29.4204	-0.159944	0.159944	0.620491	0.860029
4930562F07RIK	6.17401	0.308761	-0.308761	0.620325	0.860029
NUBP2	381.715	0.0458385	-0.0458385	0.620604	0.860101
GM10051	176.084	-0.0678729	0.0678729	0.620681	0.860135
RAB6B	22.2051	0.159958	-0.159958	0.620789	0.860212
GM16833	7.42013	-0.266381	0.266381	0.620842	0.860212
ZFP932	14.4307	-0.223585	0.223585	0.621111	0.86034
SNX1	1057.82	-0.0288682	0.0288682	0.621112	0.86034
LSM12	1058.86	0.0313047	-0.0313047	0.621247	0.86034
KCNE3	26.4469	0.148937	-0.148937	0.621044	0.86034
GPR174	15.6062	0.180138	-0.180138	0.62129	0.86034
CDC34	3136.88	0.0329285	-0.0329285	0.621301	0.86034
ALKBH3OS1	49.5112	0.107082	-0.107082	0.621195	0.86034
TERF2IP	667.016	0.0345353	-0.0345353	0.621372	0.860365
TUBGCP5	655.975	-0.046466	0.046466	0.6219	0.86092
SELP	30.8064	0.128796	-0.128796	0.621852	0.86092
NALCN	13.9012	0.243822	-0.243822	0.621962	0.86092
4930567K20RIK	5.86627	0.287943	-0.287943	0.622035	0.86092
	13.7747	-0.184787	0.184787	0.622004	0.86092
TONSL	76.6649	0.100592	-0.100592	0.622095	0.860931
SLC23A4	5.77894	-0.281165	0.281165	0.622349	0.861209
GPS2	530.597	0.041309	-0.041309	0.622447	0.861272
PREX2	5853.38	0.0261041	-0.0261041	0.622519	0.8613
RTN4RL1	340.857	0.0663432	-0.0663432	0.622574	0.861303
IL1B	31.3799	-0.327626	0.327626	0.622683	0.861381
ARHGAP12	1906.16	-0.0284358	0.0284358	0.62274	0.861387
CLINT1	2405.73	-0.0277637	0.0277637	0.622807	0.861407
CALR3	597.474	0.0449088	-0.0449088	0.623033	0.861647
IQCG	31.1307	-0.12408	0.12408	0.623108	0.861678
AW112010	250.012	-0.0556288	0.0556288	0.623174	0.861697
GM6265	1033.26	-0.0348916	0.0348916	0.623245	0.861722
PCSK9	9.88948	0.24724	-0.24724	0.623452	0.861863
3110070M22RIK	22.4008	-0.153917	0.153917	0.62343	0.861863
EPPK1	41.7264	0.13583	-0.13583	0.623516	0.861878
POMT2	859.288	0.0309691	-0.0309691	0.623654	0.861997
YES1	1303.52	0.0360363	-0.0360363	0.624128	0.862067
TEK	4538.5	0.0251338	-0.0251338	0.624588	0.862067
LOXL1	1719.32	0.0457886	-0.0457886	0.62458	0.862067
KCNK7	33.3016	0.144448	-0.144448	0.624496	0.862067
GM5946	32.0549	-0.126798	0.126798	0.623936	0.862067
GM5914	35.9937	0.128545	-0.128545	0.624347	0.862067
GM15998	6.18935	-0.305011	0.305011	0.624319	0.862067
GM10584	18.6994	0.163012	-0.163012	0.624484	0.862067
GM10388	7.19274	0.252379	-0.252379	0.624541	0.862067
GLTSCR1L	1411.51	0.0291845	-0.0291845	0.62465	0.862067
FAHD1	1152.97	-0.0340166	0.0340166	0.62395	0.862067
CYBRD1	26.4395	0.392103	-0.392103	0.624637	0.862067
CORO7	641.096	-0.0353855	0.0353855	0.624606	0.862067
CDC123	915.479	0.0267717	-0.0267717	0.624408	0.862067
ATAD5	206.752	0.0768764	-0.0768764	0.62418	0.862067
ADAM21	6.20032	-0.290946	0.290946	0.624153	0.862067
6030458C11RIK	977.72	-0.0253614	0.0253614	0.624081	0.862067
	8.16871	-0.25396	0.25396	0.623992	0.862067
BOC	406.377	-0.0481454	0.0481454	0.624712	0.862079
TMEM91	16.7579	0.173916	-0.173916	0.624793	0.862119
4933430I17RIK	8.7709	-0.277699	0.277699	0.624946	0.862257
TRIM37	762.843	0.0304517	-0.0304517	0.625267	0.862411
GM10309	57.6691	-0.107471	0.107471	0.625198	0.862411
B930082K07RIK	7.06831	0.250604	-0.250604	0.625225	0.862411
	221.859	-0.0673155	0.0673155	0.625211	0.862411
STAP1	13.9403	-0.19772	0.19772	0.625437	0.862499
SNRNP200	6267.65	0.0208491	-0.0208491	0.625407	0.862499
MIOS	1057.01	0.0315785	-0.0315785	0.625632	0.862623
ERI2	122.474	0.0887383	-0.0887383	0.625609	0.862623
ZDHHC21	920.555	-0.0346183	0.0346183	0.626561	0.862755
TRPM3	340.68	-0.0535385	0.0535385	0.626853	0.862755
SYNA	6.0191	0.290012	-0.290012	0.625785	0.862755
SRP54A	85.5997	0.0771013	-0.0771013	0.62666	0.862755
RNY1	52.2829	0.129465	-0.129465	0.626315	0.862755
RNGTT	600.873	-0.0392362	0.0392362	0.626035	0.862755
RALA	1439.05	-0.0299779	0.0299779	0.626701	0.862755
PPIL3	300.19	0.0435078	-0.0435078	0.626375	0.862755
PDZD3	145.01	0.071985	-0.071985	0.62675	0.862755
MYO1B	3556.49	-0.031565	0.031565	0.626932	0.862755
KLK12	9.02711	0.250167	-0.250167	0.62652	0.862755
GM3364	21.2173	0.164387	-0.164387	0.625864	0.862755
FAM219A	546.516	0.0390548	-0.0390548	0.626834	0.862755
EMID1	106.096	0.0740335	-0.0740335	0.62628	0.862755
DLG3	285.305	0.04366	-0.04366	0.626793	0.862755
DBN1	562.079	-0.0474458	0.0474458	0.626492	0.862755
CENPE	293.384	-0.141054	0.141054	0.626115	0.862755
CCDC94	170.533	-0.0706053	0.0706053	0.626273	0.862755
BZW1	3251.44	-0.0232323	0.0232323	0.626937	0.862755
BBS2	335.627	-0.0498415	0.0498415	0.625947	0.862755
BAMBI	516.736	-0.050302	0.050302	0.626552	0.862755
4931406H21RIK	289.895	0.0716007	-0.0716007	0.626253	0.862755
1810062G17RIK	5.59825	-0.312292	0.312292	0.62648	0.862755
RAD54B	29.9067	-0.167054	0.167054	0.626993	0.86276
DRD2	109.179	-0.101517	0.101517	0.62712	0.862862
S1PR3	2031.22	-0.0506239	0.0506239	0.627271	0.862997
TM9SF2	5009.86	-0.0342063	0.0342063	0.627421	0.863088
SLC25A29	422.434	-0.0546473	0.0546473	0.627472	0.863088
PTCH1	930.433	-0.0342399	0.0342399	0.627495	0.863088
SGCA	2690.38	-0.0245856	0.0245856	0.627644	0.86322
RNF222	9.97736	-0.256974	0.256974	0.627808	0.863365
KLF4	2213.59	-0.0952421	0.0952421	0.627854	0.863365
EIF4A3	1235.5	0.0286675	-0.0286675	0.627914	0.863376
REPS1	1112.71	-0.0283683	0.0283683	0.627992	0.863385
CDO1	26.2486	0.163842	-0.163842	0.628026	0.863385
RASAL2	3921.09	0.0260713	-0.0260713	0.628253	0.863625
ANKRD13C	1272.56	0.0283307	-0.0283307	0.62847	0.86385
ZWINT	662.79	-0.0319922	0.0319922	0.629082	0.863896
ZFP993	23.7428	-0.153267	0.153267	0.628951	0.863896
HIST1H3D	44.9735	0.133249	-0.133249	0.628666	0.863896
GM5512	419.055	-0.0365825	0.0365825	0.628733	0.863896
EXOC3	3263.53	0.022216	-0.022216	0.62904	0.863896
CCDC125	62.4886	0.0899563	-0.0899563	0.629048	0.863896
ARSI	105.794	0.0793582	-0.0793582	0.628569	0.863896
9530052C20RIK	11.9302	-0.219158	0.219158	0.628678	0.863896
4833423F13RIK	27.2811	0.14453	-0.14453	0.628853	0.863896
2700099C18RIK	24.2226	0.209759	-0.209759	0.628926	0.863896
	22.1782	0.143327	-0.143327	0.629081	0.863896
STX19	18.7158	-0.153674	0.153674	0.629248	0.863995
EFEMP2	312.664	0.0466017	-0.0466017	0.62926	0.863995
TADA1	386.298	0.039681	-0.039681	0.62942	0.864143
SEC61A2	445.674	-0.0404072	0.0404072	0.629557	0.864257
NCKAP1	3736.63	0.0266918	-0.0266918	0.629756	0.864459
SMIM4	132.881	-0.0614585	0.0614585	0.630038	0.864611
SLC7A6OS	285.108	0.0429608	-0.0429608	0.630146	0.864611
RNF34	1110.75	-0.0346089	0.0346089	0.630326	0.864611
RAPGEF3OS2	45.8623	-0.113956	0.113956	0.630298	0.864611
ILKAP	927.389	-0.032103	0.032103	0.63031	0.864611
GPR135	6.88268	-0.268512	0.268512	0.630174	0.864611
GPIHBP1	1072.91	0.0405915	-0.0405915	0.630341	0.864611
CASP4	100.65	0.0796317	-0.0796317	0.63018	0.864611
CACHD1	349.342	-0.0490373	0.0490373	0.629976	0.864611
RDH12	7.02456	-0.309504	0.309504	0.630438	0.864671
ANKRD53	18.0356	0.175042	-0.175042	0.630647	0.864886
RAD9B	69.1833	0.0842269	-0.0842269	0.63074	0.864941
ZSCAN12	262.949	-0.0451496	0.0451496	0.631039	0.865083
PRF1	16.2336	-0.166904	0.166904	0.631182	0.865083
PNN	1461.99	-0.0434149	0.0434149	0.631181	0.865083
PKN3	377.973	0.0413125	-0.0413125	0.63114	0.865083
LRRC57	486.641	-0.036602	0.036602	0.631	0.865083
FEM1A	8554.57	-0.0211599	0.0211599	0.63098	0.865083
AKAP12	5348.75	-0.0462368	0.0462368	0.631266	0.865083
ACER2	855.69	0.0456723	-0.0456723	0.631224	0.865083
LOC100862287	18.2211	0.228992	-0.228992	0.631437	0.865246
GLTSCR1	971.881	-0.0310488	0.0310488	0.631739	0.865587
IGKC	10.7365	-0.231335	0.231335	0.631792	0.865588
RB1CC1	4252.66	-0.0338049	0.0338049	0.631851	0.865597
GM9840	266.977	0.0532657	-0.0532657	0.631931	0.865633
ZBTB7A	2804.07	-0.0234639	0.0234639	0.632816	0.866064
TRAPPC12	1256.13	-0.0240223	0.0240223	0.63237	0.866064
RAI1	1816.14	-0.030318	0.030318	0.632932	0.866064
PEX11A	7.60519	-0.248273	0.248273	0.632795	0.866064
LDB2	457.018	0.043503	-0.043503	0.632785	0.866064
IARS2	4579.21	-0.0206392	0.0206392	0.632792	0.866064
H2-EB1	47.5812	-0.107618	0.107618	0.632724	0.866064
GTPBP1	1398.91	0.0269283	-0.0269283	0.632883	0.866064
GM14325	623.992	-0.0357231	0.0357231	0.632818	0.866064
D430020J02RIK	64.5326	-0.0938173	0.0938173	0.632597	0.866064
CHD9	4065.86	0.0198518	-0.0198518	0.632664	0.866064
CAPZA2	2747.92	-0.0357065	0.0357065	0.63236	0.866064
AI987944	362.369	0.0664614	-0.0664614	0.632848	0.866064
TNRC18	5505.82	0.0286331	-0.0286331	0.633179	0.86633
RPS11-PS1	274.904	0.0483402	-0.0483402	0.633391	0.866354
PLEKHB1	83.9513	-0.0791221	0.0791221	0.633275	0.866354
GRK1	14.3347	0.175545	-0.175545	0.633398	0.866354
GLI3	467.804	0.0416993	-0.0416993	0.633445	0.866354
CPNE9	9.99073	-0.257686	0.257686	0.63346	0.866354
NUDT10	9.40485	-0.233566	0.233566	0.633656	0.866477
MFSD8	498.311	0.035942	-0.035942	0.63361	0.866477
ZFP951	65.405	0.0894512	-0.0894512	0.633969	0.866833
SELENBP1	1439.18	-0.0279934	0.0279934	0.634267	0.867024
RBM18	1167.44	-0.0314669	0.0314669	0.634179	0.867024
PIGV	292.574	0.0442211	-0.0442211	0.634222	0.867024
HAAO	6.88813	-0.271059	0.271059	0.634643	0.867398
ATP1A1	46706.2	-0.0229293	0.0229293	0.634647	0.867398
CLPB	2012.73	-0.0319537	0.0319537	0.634722	0.867428
PDE4B	2337.08	-0.0348624	0.0348624	0.634946	0.867663
CCDC160	15.9999	0.175362	-0.175362	0.635031	0.867706
RWDD2A	13.539	0.189979	-0.189979	0.635187	0.867801
AR	261.34	0.0672364	-0.0672364	0.635206	0.867801
NLRC3	170.841	-0.0551124	0.0551124	0.635685	0.868383
CYBA	488.582	0.0537198	-0.0537198	0.635897	0.868456
BANP	515.192	-0.0731994	0.0731994	0.635858	0.868456
AVEN	502.071	0.0349221	-0.0349221	0.635871	0.868456
SLC26A7	12.9934	0.208368	-0.208368	0.636108	0.868531
KIF26A	1667.57	-0.0298934	0.0298934	0.636111	0.868531
AK1	19506.2	-0.0213442	0.0213442	0.636082	0.868531
SGCE	530.997	-0.0361484	0.0361484	0.636476	0.868734
MSX2	8.71561	-0.244148	0.244148	0.636433	0.868734
KCNE4	130.929	0.0840179	-0.0840179	0.636397	0.868734
DKK3	206.393	-0.168953	0.168953	0.63641	0.868734
	18.4277	0.159256	-0.159256	0.636524	0.868734
LYRM2	665.694	0.0322641	-0.0322641	0.636638	0.868745
E030018B13RIK	120.254	0.0825336	-0.0825336	0.636618	0.868745
GABRR2	61.7219	0.133181	-0.133181	0.636742	0.868806
FOXP2	110.139	0.0876438	-0.0876438	0.636789	0.868806
FGFR1	1732.97	0.0358332	-0.0358332	0.636968	0.868978
SLC9A7	140.92	0.0694599	-0.0694599	0.637154	0.869022
HMMR	101.176	-0.114905	0.114905	0.637121	0.869022
GM19582	17.4048	-0.163203	0.163203	0.637159	0.869022
TIA1	1049.13	0.0324242	-0.0324242	0.637216	0.869027
9030025P20RIK	28.9483	0.132593	-0.132593	0.637306	0.869077
MEAF6	338.851	-0.0440596	0.0440596	0.637379	0.869104
PLEKHD1	6.43044	0.295924	-0.295924	0.637508	0.869209
UPK1B	14.943	-0.487056	0.487056	0.637965	0.869663
TENM1	12.806	-0.208597	0.208597	0.638043	0.869663
MFAP3	1027.3	0.0259073	-0.0259073	0.638078	0.869663
GABRA3	9.57036	-0.237103	0.237103	0.638002	0.869663
ASIC1	200.949	0.0483466	-0.0483466	0.638106	0.869663
TRERF1	298.084	0.0458492	-0.0458492	0.638181	0.869673
AMY1	80.3975	0.115783	-0.115783	0.63822	0.869673
PPFIA3	24.931	-0.142748	0.142748	0.638761	0.86984
HMGN5	346.961	0.0791302	-0.0791302	0.638653	0.86984
HIST1H1E	1160.78	0.0902562	-0.0902562	0.638767	0.86984
GIPC1	773.878	0.0314322	-0.0314322	0.638526	0.86984
CDK5RAP2	741.756	0.0400099	-0.0400099	0.638537	0.86984
CD180	75.9953	-0.111447	0.111447	0.638757	0.86984
CCDC53	640.972	-0.0323825	0.0323825	0.638734	0.86984
ARMCX4	710.801	-0.0485072	0.0485072	0.638746	0.86984
RNF25	401.474	-0.0401735	0.0401735	0.638934	0.869852
CTNND2	15.9557	0.163388	-0.163388	0.638912	0.869852
	8.79768	0.244116	-0.244116	0.638844	0.869852
ZFP266	2118.94	-0.0269595	0.0269595	0.639023	0.869874
RPL6	1188.6	-0.0274794	0.0274794	0.639102	0.869874
GM16023	102.825	0.0757171	-0.0757171	0.639109	0.869874
PCDH9	284.231	-0.0746892	0.0746892	0.639249	0.869919
HNRNPA2B1	11853.3	-0.0246939	0.0246939	0.639222	0.869919
NSA2	839.312	-0.0325235	0.0325235	0.639524	0.870149
CASP9	517.049	0.0417455	-0.0417455	0.639495	0.870149
BMP2	67.7104	-0.106984	0.106984	0.639585	0.87016
PDIA2	6.04426	0.326103	-0.326103	0.639768	0.870264
MRPS31	1211.26	-0.0277818	0.0277818	0.639742	0.870264
KATNBL1	234.113	0.0533163	-0.0533163	0.639851	0.870306
THSD1	813.382	0.0297125	-0.0297125	0.639961	0.870383
DNAJB2	2290	-0.0268065	0.0268065	0.640067	0.870388
CEP72	52.5614	0.088762	-0.088762	0.640071	0.870388
ACOT12	5.89758	0.310006	-0.310006	0.640243	0.87055
ZFP536	376.037	0.0446451	-0.0446451	0.640408	0.870562
WRN	654.935	-0.0360782	0.0360782	0.640411	0.870562
MLLT3	748.06	0.0350344	-0.0350344	0.640348	0.870562
GM19845	66.4376	0.109841	-0.109841	0.640493	0.870601
ZDHHC12	65.1251	0.0837908	-0.0837908	0.640666	0.87069
TMEM184B	1886.44	0.0231237	-0.0231237	0.640824	0.87069
PEX3	582.041	0.0300254	-0.0300254	0.640819	0.87069
PARP12	738.709	-0.0272922	0.0272922	0.640802	0.87069
	11.6464	0.227277	-0.227277	0.640807	0.87069
MIPOL1	132.035	0.0601829	-0.0601829	0.640936	0.870738
KCNJ13	43.8516	0.111426	-0.111426	0.641071	0.870738
IL15RA	692.637	0.0321804	-0.0321804	0.641037	0.870738
2810006K23RIK	481.536	0.0335004	-0.0335004	0.641002	0.870738
MAP2K5	885.254	0.0266353	-0.0266353	0.641206	0.870849
ILF3	1706.14	0.0246455	-0.0246455	0.641403	0.871021
GM13315	35.3986	-0.119672	0.119672	0.641439	0.871021
BICD1	195.423	-0.0607555	0.0607555	0.641619	0.871193
TMEM47	532.345	0.0606877	-0.0606877	0.642038	0.871195
SNORD34	5.39197	-0.333264	0.333264	0.642038	0.871195
SLC11A2	1135.25	-0.0321292	0.0321292	0.642111	0.871195
NKTR	3447.25	-0.0300512	0.0300512	0.641903	0.871195
MAP4K5	1799.2	0.031846	-0.031846	0.641883	0.871195
GM19810	102.952	0.0733881	-0.0733881	0.642127	0.871195
GM10814	17.2707	-0.171216	0.171216	0.64207	0.871195
GEMIN6	81.1683	-0.0784163	0.0784163	0.642151	0.871195
EID2B	352.209	-0.0390997	0.0390997	0.641984	0.871195
CARD6	408.215	0.0400744	-0.0400744	0.642112	0.871195
PPP2CB	1297.56	-0.024935	0.024935	0.642238	0.871241
TUBB2B	105.553	-0.0670048	0.0670048	0.642298	0.87125
TMEM144	1317.73	0.0435295	-0.0435295	0.642614	0.871436
RNASEH2C	140.746	-0.0584184	0.0584184	0.642679	0.871436
MED13L	3644.08	-0.0206895	0.0206895	0.642646	0.871436
GM6249	44.1901	0.107556	-0.107556	0.642616	0.871436
CTTNBP2	126.481	0.0709185	-0.0709185	0.642701	0.871436
STOML1	244.845	0.0492886	-0.0492886	0.642756	0.871439
ZFAND3	3524.65	0.0240145	-0.0240145	0.643015	0.871465
WNK3	24.0601	-0.135315	0.135315	0.643153	0.871465
TMEM44	383.404	-0.0358822	0.0358822	0.642996	0.871465
TERF1	239.435	0.0545745	-0.0545745	0.643602	0.871465
RNF214	2003.63	0.0236333	-0.0236333	0.643625	0.871465
RND2	58.6089	-0.104461	0.104461	0.643528	0.871465
PLATR8	20.066	0.154154	-0.154154	0.643215	0.871465
PDXP	40.8936	0.105138	-0.105138	0.643598	0.871465
PAPOLG	609.968	-0.0408576	0.0408576	0.643613	0.871465
MGAT2	863.87	-0.0279402	0.0279402	0.643424	0.871465
MED21	407.042	0.0417382	-0.0417382	0.643413	0.871465
HBB-B1	2573.26	-0.142341	0.142341	0.642878	0.871465
DNAJC14	1452.56	0.0308741	-0.0308741	0.6432	0.871465
D130062J21RIK	62.1063	-0.110626	0.110626	0.643538	0.871465
4632415L05RIK	470.042	0.0458805	-0.0458805	0.643194	0.871465
2610035D17RIK	14.1591	-0.182901	0.182901	0.643461	0.871465
WDR24	454.465	-0.0367313	0.0367313	0.64375	0.871491
CXCR6	112.267	-0.0788589	0.0788589	0.64373	0.871491
MTERF4	648.276	0.0449269	-0.0449269	0.643847	0.871549
PCDHB9	23.7387	-0.133239	0.133239	0.644064	0.871771
BUD13	361.701	0.0372538	-0.0372538	0.644121	0.871777
PIGX	240.322	-0.0443881	0.0443881	0.644269	0.871793
HOXB4	72.1948	-0.0822666	0.0822666	0.644197	0.871793
GM19656	7.83085	-0.240006	0.240006	0.644292	0.871793
SCARF2	327.609	0.0392624	-0.0392624	0.644613	0.871809
PITPNM2OS2	192.691	-0.0684353	0.0684353	0.644514	0.871809
GM6297	38.176	0.117822	-0.117822	0.644602	0.871809
GM5577	6.11572	0.294385	-0.294385	0.644527	0.871809
GM2401	14.3468	-0.188744	0.188744	0.644623	0.871809
GCHFR	78.5819	-0.0829926	0.0829926	0.644397	0.871809
FBXL8	77.2147	-0.0769032	0.0769032	0.644808	0.871915
4933439C10RIK	45.4149	-0.0990745	0.0990745	0.644791	0.871915
ISG20	132.018	-0.0929434	0.0929434	0.644905	0.871974
RNF213	8898.62	0.0202012	-0.0202012	0.644986	0.871983
PCED1B	130.901	-0.0634952	0.0634952	0.645018	0.871983
MIR30C-2	9.01953	0.229709	-0.229709	0.645128	0.871988
DMTN	159.002	0.0609489	-0.0609489	0.645118	0.871988
1700022I11RIK	10.6915	0.206499	-0.206499	0.645217	0.872037
PYM1	214.227	0.0451526	-0.0451526	0.645425	0.872158
PISD-PS1	79.4184	0.0906305	-0.0906305	0.645394	0.872158
MRPL34	1059.1	-0.0332387	0.0332387	0.645466	0.872158
GTF3C1	5757.65	-0.020098	0.020098	0.645656	0.872343
GPAT2	41.1084	0.109803	-0.109803	0.645757	0.872407
KCNA6	108.9	-0.0802463	0.0802463	0.645927	0.872494
FBLN5	910.766	-0.0444476	0.0444476	0.645898	0.872494
XPC	691.598	-0.0392086	0.0392086	0.646967	0.872875
TRA2B	765.911	0.039756	-0.039756	0.647259	0.872875
TMEM200B	124.4	-0.0643571	0.0643571	0.646452	0.872875
SHTN1	263.59	-0.0421483	0.0421483	0.646331	0.872875
S100A9	32.2952	0.138338	-0.138338	0.646797	0.872875
RIN2	1854.68	-0.0363516	0.0363516	0.646543	0.872875
RHEBL1	57.0603	-0.0874476	0.0874476	0.646563	0.872875
PIKFYVE	1461.56	0.0287643	-0.0287643	0.647277	0.872875
OLFR559	6.33599	-0.256016	0.256016	0.646623	0.872875
NIPSNAP1	42.576	0.106891	-0.106891	0.646452	0.872875
MAST3	461.786	-0.0392817	0.0392817	0.647362	0.872875
KLK11	13.1368	-0.171919	0.171919	0.64738	0.872875
IL3RA	140.706	-0.066979	0.066979	0.64727	0.872875
GM17259	47.2041	-0.118473	0.118473	0.646644	0.872875
FAM65C	25.2824	0.180335	-0.180335	0.647241	0.872875
EIF2S3X	776.412	-0.0963607	0.0963607	0.646788	0.872875
DYNC2LI1	86.7446	0.0748658	-0.0748658	0.647029	0.872875
DGKEOS	12.0387	0.177107	-0.177107	0.6472	0.872875
CFDP1	1073.86	-0.0325486	0.0325486	0.646601	0.872875
ARHGAP8	44.9666	-0.102258	0.102258	0.647084	0.872875
ACBD7	5.59388	0.288485	-0.288485	0.646761	0.872875
4833420G17RIK	647.958	-0.0341239	0.0341239	0.647324	0.872875
ERGIC2	979.185	-0.0270446	0.0270446	0.647563	0.873049
HEXB	838.372	-0.0371164	0.0371164	0.647739	0.873073
GPX7	254.899	0.047635	-0.047635	0.647718	0.873073
APBB3	325.855	0.0470176	-0.0470176	0.64774	0.873073
GM2897	11.1543	-0.219863	0.219863	0.648049	0.87339
CSE1L	2302.12	0.0279164	-0.0279164	0.648081	0.87339
USP12	1346.39	0.0217738	-0.0217738	0.648382	0.873418
RPL7A	1324.37	-0.0316152	0.0316152	0.648461	0.873418
IRS3	15.4454	-0.162083	0.162083	0.648475	0.873418
GM38396	664.493	-0.0912368	0.0912368	0.64826	0.873418
EML3	461.599	0.0362954	-0.0362954	0.648423	0.873418
E2F6	2408.77	-0.020713	0.020713	0.648312	0.873418
CAPN7	2557.22	0.025755	-0.025755	0.648339	0.873418
MFSD13A	67.0317	0.0845193	-0.0845193	0.648562	0.873463
STXBP5	1388.8	0.0221516	-0.0221516	0.648739	0.873631
RABGAP1	2844.46	0.0190292	-0.0190292	0.648831	0.873682
ZFP174	210.191	-0.0532343	0.0532343	0.649138	0.873757
WEE1	515.46	-0.0639289	0.0639289	0.649598	0.873757
TNK2OS	19.4046	-0.158091	0.158091	0.649342	0.873757
SAXO2	5.43463	0.295247	-0.295247	0.64972	0.873757
PSMD7	2558.71	-0.0202807	0.0202807	0.649469	0.873757
PITPNB	1985.05	0.0240125	-0.0240125	0.649738	0.873757
PDPN	200.845	0.0497223	-0.0497223	0.649603	0.873757
NXN	589.249	0.0341962	-0.0341962	0.649789	0.873757
MPL	13.6823	0.248242	-0.248242	0.649766	0.873757
GM20342	85.1845	0.0907204	-0.0907204	0.649666	0.873757
GM20094	6.71193	0.245003	-0.245003	0.649185	0.873757
FAM96A	1073.04	0.0280657	-0.0280657	0.649792	0.873757
BPHL	613.264	0.0305247	-0.0305247	0.649307	0.873757
ANKRD39	181.276	-0.0544585	0.0544585	0.649041	0.873757
AMOTL2	2685.75	0.040548	-0.040548	0.64915	0.873757
ALDOB	12.6351	-0.17896	0.17896	0.649772	0.873757
1600014C10RIK	1152.56	0.0260128	-0.0260128	0.649375	0.873757
LYST	1578.31	0.0234008	-0.0234008	0.649986	0.873946
GM6109	15.1249	0.199785	-0.199785	0.650061	0.873975
CERCAM	232.713	-0.0473132	0.0473132	0.650181	0.874065
SNORD83B	38.7959	-0.124121	0.124121	0.650328	0.874134
9330188P03RIK	100.976	-0.0683947	0.0683947	0.650339	0.874134
GLYCTK	64.5181	0.0889452	-0.0889452	0.650423	0.874176
GM20219	26.8644	0.143769	-0.143769	0.650658	0.87442
SUZ12	1597.31	0.034326	-0.034326	0.65081	0.874553
KIF23	240.245	-0.117837	0.117837	0.65097	0.874624
ADGRG3	47.8114	-0.102714	0.102714	0.650968	0.874624
HIST1H2AB	59.9548	0.138832	-0.138832	0.6512	0.874862
ZFP384	899.684	0.0278752	-0.0278752	0.651402	0.874978
FMNL2	798.149	0.0289225	-0.0289225	0.651447	0.874978
ECHDC1	200.921	-0.052334	0.052334	0.651398	0.874978
ZFYVE9	1236.33	-0.0262535	0.0262535	0.651672	0.875209
COCH	23.8427	0.144182	-0.144182	0.651745	0.875236
DQX1	59.0873	-0.0815189	0.0815189	0.65184	0.875292
LAMTOR2	551.067	0.0331984	-0.0331984	0.652029	0.875474
PIGS	798.467	-0.0327832	0.0327832	0.652217	0.875654
EPHB2	32.1455	0.130859	-0.130859	0.652386	0.875737
1700022N22RIK	24.5139	-0.132821	0.132821	0.652343	0.875737
TAB2	3913.77	-0.0223987	0.0223987	0.652478	0.87579
ZFP97	52.3835	-0.129084	0.129084	0.652798	0.876004
SERPINA3N	362.782	0.163648	-0.163648	0.652764	0.876004
NAP1L5	26.9363	0.143627	-0.143627	0.652793	0.876004
GMIP	270.9	-0.0464176	0.0464176	0.653109	0.87635
UQCRQ	8512.03	-0.0316575	0.0316575	0.653521	0.876456
SUN1	2251.87	0.0247637	-0.0247637	0.653615	0.876456
PRRG3	1225.39	-0.045496	0.045496	0.653365	0.876456
MRPL50	1904.33	-0.0255371	0.0255371	0.653576	0.876456
MAPK8	1309.18	-0.0384591	0.0384591	0.65335	0.876456
LAMTOR5	647.953	-0.0334772	0.0334772	0.653356	0.876456
CITED1	19.0787	-0.152588	0.152588	0.653471	0.876456
ACAP2	2221.93	-0.0286321	0.0286321	0.653463	0.876456
SPNS1	676.839	0.0318581	-0.0318581	0.653913	0.876783
TTLL3	88.4746	0.0745098	-0.0745098	0.654251	0.877011
SPRYD7	1180.22	0.0337505	-0.0337505	0.654387	0.877011
LRRC10B	13.1765	0.207585	-0.207585	0.654339	0.877011
FNDC8	9.20818	-0.189205	0.189205	0.65444	0.877011
DNAJB7	8.98378	0.233662	-0.233662	0.654485	0.877011
CCDC40	6.70756	-0.305654	0.305654	0.65451	0.877011
CAMTA2	2599.78	0.0196623	-0.0196623	0.654488	0.877011
0610038B21RIK	44.7027	-0.115299	0.115299	0.654303	0.877011
FAM46B	189.674	0.176595	-0.176595	0.654641	0.877111
F2RL3	40.5242	0.120273	-0.120273	0.654692	0.877111
GM17753	10.6563	0.248889	-0.248889	0.654776	0.877152
THOC2	2181.7	0.0400917	-0.0400917	0.654981	0.877212
DALRD3	366.718	-0.0367451	0.0367451	0.65493	0.877212
C330013E15RIK	24.994	-0.13094	0.13094	0.654915	0.877212
PSTPIP2	837.719	-0.0358109	0.0358109	0.655169	0.877328
NOTCH2	3424.49	0.0266417	-0.0266417	0.655175	0.877328
MIR5106	7.40543	-0.260146	0.260146	0.655328	0.877462
PRKCQ	213.616	-0.0496325	0.0496325	0.655686	0.87749
KCNAB1	79.0411	-0.0788181	0.0788181	0.655681	0.87749
GPHN	1353.54	-0.0226236	0.0226236	0.655724	0.87749
ETNK1	2538.66	-0.0310798	0.0310798	0.655499	0.87749
ESYT3	16.6741	0.16259	-0.16259	0.65544	0.87749
ADPRHL1	13254.1	0.0235514	-0.0235514	0.65561	0.87749
9930012K11RIK	51.0238	0.101418	-0.101418	0.655686	0.87749
TRIM62	98.1502	0.0643506	-0.0643506	0.65624	0.877654
SNORA21	12.2276	0.180154	-0.180154	0.65625	0.877654
MTCP1	214.962	0.0484021	-0.0484021	0.656003	0.877654
INAFM1	231.048	-0.04395	0.04395	0.656319	0.877654
H2-Q2	17.9805	0.180307	-0.180307	0.656328	0.877654
EBPL	71.4971	0.0769508	-0.0769508	0.656083	0.877654
6330407A03RIK	56.3637	-0.0845592	0.0845592	0.656151	0.877654
4930478L05RIK	25.6296	-0.137375	0.137375	0.656327	0.877654
2610021A01RIK	378.359	-0.0359223	0.0359223	0.65599	0.877654
ZCCHC11	2144.34	0.0295927	-0.0295927	0.656388	0.877663
FMO1	1740.69	-0.0372177	0.0372177	0.656605	0.87781
0610040B10RIK	43.0955	-0.0985745	0.0985745	0.656555	0.87781
MED19	487.205	0.035131	-0.035131	0.656847	0.878062
ZMYM1	303.514	-0.0445847	0.0445847	0.65709	0.878228
SLC52A3	58.5413	-0.0903002	0.0903002	0.657117	0.878228
RUNDC3B	42.0963	0.107184	-0.107184	0.657226	0.878228
MPRIP	9054.42	-0.0167248	0.0167248	0.657245	0.878228
DNAJC10	2770.71	0.0237561	-0.0237561	0.657324	0.878228
ARHGAP18	1980.11	0.048294	-0.048294	0.657301	0.878228
AP1G1	3304.9	0.0240838	-0.0240838	0.657346	0.878228
PDE3B	371.661	0.0555317	-0.0555317	0.657464	0.878243
ACTR1A	3181.32	0.0234026	-0.0234026	0.657425	0.878243
TFAP4	94.8343	-0.0845465	0.0845465	0.657725	0.87852
LLPH-PS2	90.7038	-0.080939	0.080939	0.657813	0.878565
IL34	154.1	0.0603216	-0.0603216	0.657866	0.878566
SCARNA6	72.5451	-0.0907364	0.0907364	0.657992	0.878661
SLC9A6	959.464	-0.0393599	0.0393599	0.658125	0.878768
MAP2K4	2426.2	0.0182688	-0.0182688	0.658262	0.878807
2210013O21RIK	267.974	0.0435798	-0.0435798	0.65825	0.878807
ZFP467	443.187	0.0369803	-0.0369803	0.658524	0.878872
TMUB1	163.879	-0.0517432	0.0517432	0.658498	0.878872
PIH1D2	10.8267	0.197297	-0.197297	0.658429	0.878872
ANGEL2	1213.97	0.0241436	-0.0241436	0.658374	0.878872
TRIB3	102.779	0.0742634	-0.0742634	0.658633	0.878885
GM5858	24.4896	0.128405	-0.128405	0.658641	0.878885
TMIE	39.5259	-0.102577	0.102577	0.659151	0.879493
USP4	3555.16	-0.0176137	0.0176137	0.659506	0.879681
TTC32	229.013	0.0501105	-0.0501105	0.659361	0.879681
RBPMS	4985.24	0.0202387	-0.0202387	0.659466	0.879681
B3GNT9	147.866	-0.052247	0.052247	0.659404	0.879681
MRPL52	544.338	-0.032692	0.032692	0.659622	0.879765
PEPD	764.551	-0.0293492	0.0293492	0.659762	0.879808
AP4M1	212.771	0.0570957	-0.0570957	0.65974	0.879808
YIF1A	1304.85	0.021977	-0.021977	0.660273	0.880075
SPAG1	84.7703	0.0798549	-0.0798549	0.660149	0.880075
P3H3	493.619	0.0364633	-0.0364633	0.660284	0.880075
GM11725	8.83337	-0.235791	0.235791	0.660072	0.880075
GM10419	8.51168	0.238503	-0.238503	0.660251	0.880075
ARHGAP36	10.9757	0.223978	-0.223978	0.660204	0.880075
LLPH	18.5799	0.147104	-0.147104	0.660354	0.880096
RAB10OS	171.119	-0.0563394	0.0563394	0.660417	0.880109
U2AF1L4	676.142	-0.0321576	0.0321576	0.660536	0.880156
A930017M01RIK	15.8342	0.161538	-0.161538	0.66056	0.880156
GM17757	16.2097	0.182716	-0.182716	0.660833	0.880449
WDFY2	352.118	-0.0404414	0.0404414	0.660894	0.880459
POLR2D	306.262	0.0458183	-0.0458183	0.661101	0.880486
GM10647	12.0951	0.191659	-0.191659	0.66098	0.880486
B230217C12RIK	15.2077	-0.173643	0.173643	0.661129	0.880486
ADAM8	33.4298	0.113478	-0.113478	0.661081	0.880486
ZCCHC6	3057.8	-0.017161	0.017161	0.661285	0.880611
OVGP1	41.1932	-0.0935325	0.0935325	0.661331	0.880611
SNRPA1	468.255	-0.0323883	0.0323883	0.661441	0.880624
GM8242	142.179	0.0592969	-0.0592969	0.661448	0.880624
SLFN9	247.939	0.0738453	-0.0738453	0.661628	0.880793
ZFP959	125.645	0.0715967	-0.0715967	0.662174	0.881119
TRIM26	1018.22	-0.0259586	0.0259586	0.662089	0.881119
SAMD11	22.4673	-0.130103	0.130103	0.662136	0.881119
PCMT1	1901.65	0.0222003	-0.0222003	0.662249	0.881119
MIR1933	9.91358	-0.244959	0.244959	0.66221	0.881119
CASP3	164.975	-0.0547991	0.0547991	0.662178	0.881119
ABCG4	15.112	-0.172035	0.172035	0.662139	0.881119
HTRA3	3501.31	0.0409992	-0.0409992	0.662382	0.881225
ZYG11B	6490.8	0.020201	-0.020201	0.662607	0.881363
BIRC6	14167.3	0.0139953	-0.0139953	0.662566	0.881363
APEX2	196.857	-0.0572523	0.0572523	0.662701	0.881363
2810403D21RIK	14.9056	-0.164959	0.164959	0.662659	0.881363
SLC45A3	106.379	0.0688017	-0.0688017	0.66288	0.881505
CPNE1	1116.89	-0.0273377	0.0273377	0.662915	0.881505
TUSC1	36.9188	-0.111645	0.111645	0.663275	0.881518
MED18	129.201	-0.0606225	0.0606225	0.663301	0.881518
GM7020	47.9568	-0.0959466	0.0959466	0.663279	0.881518
GM5616	29.6504	0.121781	-0.121781	0.663064	0.881518
GM19703	36.0918	0.114421	-0.114421	0.663133	0.881518
CCL3	8.47768	0.246232	-0.246232	0.663142	0.881518
AI504432	29.0481	-0.125973	0.125973	0.662983	0.881518
GM12996	32.3045	0.114247	-0.114247	0.663412	0.881522
1700047M11RIK	7.87808	0.23	-0.23	0.663403	0.881522
ZFP958	257.386	0.066145	-0.066145	0.66402	0.881528
ZFP940	32.2202	-0.128112	0.128112	0.663889	0.881528
ZFP580	84.1913	0.0704444	-0.0704444	0.66436	0.881528
TGFBR1	1138.35	-0.0306485	0.0306485	0.664371	0.881528
RPS29	28.3415	-0.124251	0.124251	0.663702	0.881528
NUP205	1178.81	0.0229688	-0.0229688	0.664336	0.881528
NUDT21	102.415	-0.0710487	0.0710487	0.664351	0.881528
MACF1	51023.4	0.0190507	-0.0190507	0.664185	0.881528
LATS2	2644.06	0.0234908	-0.0234908	0.664444	0.881528
ITGA10	78.1828	-0.0922542	0.0922542	0.663681	0.881528
HMCES	185.252	0.0479983	-0.0479983	0.664545	0.881528
GPR137B	197.676	-0.0499697	0.0499697	0.664543	0.881528
GM10532	29.7413	0.1221	-0.1221	0.663578	0.881528
FAM228B	38.3338	0.107508	-0.107508	0.663973	0.881528
EPS8L2	95.5082	0.0692971	-0.0692971	0.663992	0.881528
EIF6	668.302	-0.0356971	0.0356971	0.664294	0.881528
DOCK1	4391.59	-0.0183387	0.0183387	0.663894	0.881528
CLDN5	667.894	0.0939647	-0.0939647	0.663759	0.881528
ANK1	7491.93	0.019443	-0.019443	0.664529	0.881528
ADAM32	8.56416	-0.204499	0.204499	0.663606	0.881528
A830082N09RIK	120.17	-0.073567	0.073567	0.664305	0.881528
GM20605	18.497	-0.161773	0.161773	0.664666	0.881546
GM19760	20.1735	0.14781	-0.14781	0.664664	0.881546
TM6SF2	22.5026	-0.125656	0.125656	0.665163	0.881901
GTF2H5	913.495	0.027037	-0.027037	0.66531	0.881901
GRK2	2531.06	-0.0233789	0.0233789	0.665079	0.881901
DDX19A	843.004	0.0280291	-0.0280291	0.665137	0.881901
CAPN2	3626.84	-0.0246304	0.0246304	0.665262	0.881901
BAIAP2	230.653	0.0530186	-0.0530186	0.665051	0.881901
ARHGAP39	359.633	0.0376531	-0.0376531	0.665239	0.881901
ZCWPW2	9.60246	-0.201524	0.201524	0.665387	0.881932
INSM2	8.97655	0.229708	-0.229708	0.665512	0.881956
4932438A13RIK	8530.35	0.0191725	-0.0191725	0.665482	0.881956
DHRS13OS	10.2771	0.186463	-0.186463	0.665697	0.88213
HOXA2	14.2788	-0.196335	0.196335	0.666039	0.882439
2010300C02RIK	19.9313	-0.158919	0.158919	0.666026	0.882439
KIF20B	148.292	0.0895372	-0.0895372	0.666207	0.882547
CCDC88A	1442.23	-0.0358048	0.0358048	0.666228	0.882547
SPATA20	28.0291	-0.145616	0.145616	0.666608	0.882728
SMAD6	422.911	-0.0414413	0.0414413	0.666594	0.882728
SMAD4	2884.6	-0.0244503	0.0244503	0.666627	0.882728
MIR1954	20.0395	-0.135207	0.135207	0.666633	0.882728
A730056A06RIK	82.1409	0.0725086	-0.0725086	0.66656	0.882728
1500035N22RIK	12.0787	-0.185534	0.185534	0.666762	0.882828
RFLNA	50.6703	0.0970618	-0.0970618	0.667179	0.883003
RAP2B	449.438	-0.037029	0.037029	0.667323	0.883003
MYEF2	226.7	0.0532387	-0.0532387	0.667357	0.883003
FAM171A1	1368.75	0.0214027	-0.0214027	0.667247	0.883003
ANKDD1B	82.104	0.0713738	-0.0713738	0.667325	0.883003
AMIGO1	1185.33	-0.0267106	0.0267106	0.667379	0.883003
ADRA1B	1399.26	-0.0431897	0.0431897	0.667179	0.883003
9530051G07RIK	8.90679	0.225256	-0.225256	0.666967	0.883003
5830418P13RIK	13.5727	-0.166264	0.166264	0.66713	0.883003
CYP8B1	10.1432	-0.17982	0.17982	0.667482	0.883069
INPP5B	708.147	-0.0293748	0.0293748	0.667608	0.883106
B230317F23RIK	10.2941	-0.18247	0.18247	0.667618	0.883106
OLFM2	9.9883	0.217995	-0.217995	0.667679	0.883115
VKORC1L1	120.149	0.0655047	-0.0655047	0.667889	0.88325
TMCO1	1385.78	0.0238082	-0.0238082	0.667836	0.88325
RFWD2	1109.68	0.0288677	-0.0288677	0.668073	0.883281
PHF5A	609.691	0.0292104	-0.0292104	0.668049	0.883281
DDIT3	367.678	-0.0512556	0.0512556	0.668004	0.883281
ZBTB3	85.4513	-0.0698529	0.0698529	0.668231	0.883323
POLE	245.458	0.0813269	-0.0813269	0.66821	0.883323
HPS1	50.1545	-0.0859688	0.0859688	0.668321	0.883323
CDK20	75.6355	0.0760409	-0.0760409	0.668276	0.883323
ZFR	3757.11	-0.0272614	0.0272614	0.668977	0.883336
TIE1	4468.33	0.0275033	-0.0275033	0.668455	0.883336
SSTR2	8.24623	-0.224031	0.224031	0.668833	0.883336
SPTBN2	137.408	0.063533	-0.063533	0.668936	0.883336
SNORD89	11.2619	-0.175783	0.175783	0.668945	0.883336
SLTM	1729.24	-0.0257384	0.0257384	0.668522	0.883336
PLEKHG6	38.8052	0.103277	-0.103277	0.668803	0.883336
PCX	939.577	0.0349363	-0.0349363	0.668911	0.883336
GM38422	8.63245	0.237907	-0.237907	0.668826	0.883336
ERLIN2	1348.14	0.0240685	-0.0240685	0.66873	0.883336
DENND3	822.391	-0.0291146	0.0291146	0.66853	0.883336
DDX51	486.584	-0.0352455	0.0352455	0.668949	0.883336
CMPK1	724.525	-0.056781	0.056781	0.669085	0.883408
NUDCD1	269.403	-0.0422965	0.0422965	0.669657	0.884092
RIPK2	232.518	-0.0421825	0.0421825	0.669853	0.88428
RPL22L1	162.323	0.0713753	-0.0713753	0.66991	0.884283
E130215H24RIK	30.0457	-0.129062	0.129062	0.669966	0.884286
USP6NL	792.357	0.0324002	-0.0324002	0.670184	0.884325
RDM1	385.312	-0.038209	0.038209	0.670211	0.884325
NGEF	10.3442	0.197863	-0.197863	0.670195	0.884325
GM14085	229.155	-0.0429029	0.0429029	0.670067	0.884325
THRAP3	3553.19	-0.0220253	0.0220253	0.670329	0.884338
NUDT22	342.83	0.0388732	-0.0388732	0.670293	0.884338
ADGRV1	6.63077	0.244241	-0.244241	0.670397	0.884357
GM6921	10.4149	0.219339	-0.219339	0.670974	0.884905
ASS1	37.5982	-0.108664	0.108664	0.670936	0.884905
3300002A11RIK	24.4342	0.139428	-0.139428	0.670949	0.884905
KCNC3	211.224	0.0501617	-0.0501617	0.671171	0.884951
CHAMP1	561.501	-0.036964	0.036964	0.671123	0.884951
ADNP	3792.97	0.0169589	-0.0169589	0.671116	0.884951
9130019O22RIK	173.988	0.0508891	-0.0508891	0.671227	0.884954
ITGB6	1968.14	0.051437	-0.051437	0.671529	0.885067
HIST1H3G	25.6135	0.161366	-0.161366	0.671511	0.885067
CD5	27.1437	-0.132339	0.132339	0.671505	0.885067
BRD4	3144.74	0.0221256	-0.0221256	0.671399	0.885067
1110002L01RIK	86.4934	0.0685663	-0.0685663	0.671614	0.885108
GM9796	8.65	0.214356	-0.214356	0.671685	0.885131
RASA2	507.023	0.0331906	-0.0331906	0.671937	0.885267
LSS	76.8247	0.068675	-0.068675	0.672004	0.885267
ATP6	196.91	-0.132446	0.132446	0.671935	0.885267
A4GALT	195.994	-0.0938908	0.0938908	0.671973	0.885267
SLC9B1	6.78934	0.229762	-0.229762	0.672274	0.885431
PTGES3	240.067	-0.0520727	0.0520727	0.672186	0.885431
GM15573	23.7164	-0.148198	0.148198	0.672291	0.885431
CRCP	296.52	-0.0351235	0.0351235	0.67237	0.885465
AMELX	10.8252	-0.192854	0.192854	0.672645	0.885756
DNM1	475.108	-0.0643095	0.0643095	0.672859	0.885966
PCDHB16	241.314	-0.0518017	0.0518017	0.67298	0.886011
AP4S1	893.489	-0.0307547	0.0307547	0.673001	0.886011
SEMA4C	1114.51	0.0374539	-0.0374539	0.673292	0.88607
PLIN4	8686.89	-0.0303045	0.0303045	0.673216	0.88607
NHLRC3	222.48	0.0442829	-0.0442829	0.673424	0.88607
KCND3OS	17.7069	-0.171032	0.171032	0.673367	0.88607
FAM83G	14.6987	0.175027	-0.175027	0.673305	0.88607
DPH7	182.41	0.0450326	-0.0450326	0.673228	0.88607
AP3S1	79.1481	0.0771299	-0.0771299	0.673395	0.88607
CDC25C	24.5527	0.166968	-0.166968	0.673491	0.886087
NSD1	10891.7	0.0128873	-0.0128873	0.673556	0.886102
TMEM30A	2106.86	0.0433694	-0.0433694	0.673641	0.886143
ZFP595	145.04	0.0549289	-0.0549289	0.673791	0.886184
VPS39	1526.16	0.0234519	-0.0234519	0.673889	0.886184
SOX8	19.3623	-0.137952	0.137952	0.673815	0.886184
ABHD12	1433.75	0.0236137	-0.0236137	0.673876	0.886184
EXO5	127.534	-0.0597188	0.0597188	0.674002	0.886262
VPS37D	16.5682	0.158291	-0.158291	0.67422	0.886394
GLS2	37.6249	-0.101142	0.101142	0.674264	0.886394
GDPD5	1068.25	0.0322654	-0.0322654	0.674207	0.886394
SERPINI1	413.627	-0.0385281	0.0385281	0.674489	0.886483
RPL32L	135.758	0.0634162	-0.0634162	0.674495	0.886483
GINS1	44.4421	0.0912625	-0.0912625	0.674432	0.886483
SNRPC	444.534	-0.042174	0.042174	0.674624	0.886511
PURB	4787.25	-0.0270668	0.0270668	0.674608	0.886511
UBE2S	9.08945	0.203654	-0.203654	0.674701	0.886513
CAR15	48.3122	0.0911908	-0.0911908	0.674733	0.886513
SLX4IP	108.856	-0.0641744	0.0641744	0.674806	0.886537
EDARADD	11.5308	0.187901	-0.187901	0.674869	0.886549
ZFP189	308.9	0.0377212	-0.0377212	0.67614	0.886603
UCK2	1321.63	0.037047	-0.037047	0.675164	0.886603
UBE2Q1	1084.93	0.0244768	-0.0244768	0.676308	0.886603
TMEM115	791.587	-0.0331218	0.0331218	0.675449	0.886603
TGFBR3L	39.2867	0.109136	-0.109136	0.676006	0.886603
SLC25A12	7998.85	0.0181432	-0.0181432	0.67574	0.886603
SERTAD3	146.013	0.0582781	-0.0582781	0.676041	0.886603
RNF169	1187.78	-0.024769	0.024769	0.675155	0.886603
PRMT3	537.834	0.0292893	-0.0292893	0.676267	0.886603
PITPNM2	3964.57	0.0201517	-0.0201517	0.676038	0.886603
NYNRIN	997.631	0.0372549	-0.0372549	0.676172	0.886603
NPHP4	28.8184	0.120134	-0.120134	0.67531	0.886603
MMRN2	2416.2	0.0203104	-0.0203104	0.675995	0.886603
MAPK8IP1	378.316	0.0338491	-0.0338491	0.675508	0.886603
LMOD2	22381.2	0.0258202	-0.0258202	0.675059	0.886603
LIPO3	54.3424	-0.120701	0.120701	0.675536	0.886603
KIF3B	1029.67	-0.0228957	0.0228957	0.676315	0.886603
KCTD17	773.993	-0.0325947	0.0325947	0.675988	0.886603
GSG2	47.06	-0.0932581	0.0932581	0.675572	0.886603
GM867	25.4864	-0.137312	0.137312	0.675409	0.886603
ERN1	745.381	-0.0351999	0.0351999	0.676204	0.886603
ELP3	1461.77	0.0269372	-0.0269372	0.675638	0.886603
CNTNAP1	277.814	0.0461616	-0.0461616	0.675091	0.886603
CENPO	120.621	0.0550818	-0.0550818	0.675795	0.886603
CCDC116	7.4211	0.213521	-0.213521	0.676063	0.886603
5031426D15RIK	436.781	-0.0946955	0.0946955	0.675254	0.886603
BRSK2	76.8038	-0.0762928	0.0762928	0.67646	0.886722
SNRPE	318.226	0.0469711	-0.0469711	0.676546	0.886764
4930592I03RIK	44.734	-0.0910574	0.0910574	0.676606	0.886772
GPR179	46.2185	0.0940333	-0.0940333	0.676688	0.886809
TXLNA	1295.27	0.0260145	-0.0260145	0.676906	0.886918
LIMK2	1192.46	0.0266648	-0.0266648	0.676934	0.886918
CUL5	3227.01	0.0233343	-0.0233343	0.676826	0.886918
WASF2	4178.76	0.0228539	-0.0228539	0.677006	0.886942
G630016G05RIK	8.1752	0.234336	-0.234336	0.677072	0.886958
UNC79	9.8553	0.192393	-0.192393	0.677159	0.886972
ARHGAP19	171.052	-0.0574289	0.0574289	0.677192	0.886972
QRFP	18.1702	0.14961	-0.14961	0.677347	0.887034
MIR3109	8.54098	0.190468	-0.190468	0.677341	0.887034
ENPP4	1188.13	-0.0303093	0.0303093	0.677441	0.887087
ZXDC	785.003	0.0306598	-0.0306598	0.677933	0.887329
SHARPIN	731.054	0.0260538	-0.0260538	0.67779	0.887329
SF3A3	687.309	0.0258325	-0.0258325	0.678005	0.887329
NAPA	2264.91	-0.0206931	0.0206931	0.677885	0.887329
CCDC92	28.2761	-0.132494	0.132494	0.678003	0.887329
ADD1	5991.11	0.0185528	-0.0185528	0.67776	0.887329
A530095I07RIK	9.75388	0.213224	-0.213224	0.677807	0.887329
GLP2R	20.9144	-0.144768	0.144768	0.678075	0.88735
NUAK1	3254.44	-0.0345731	0.0345731	0.67814	0.887365
EPC1	1426.45	-0.0271925	0.0271925	0.678223	0.887403
PBK	51.5214	0.116153	-0.116153	0.67837	0.887523
BIRC3	402.419	0.0417254	-0.0417254	0.678601	0.887756
YRDC	300.485	-0.0459277	0.0459277	0.679032	0.888057
REXO1	995.717	0.0275251	-0.0275251	0.678953	0.888057
PCDHB10	28.8399	0.118726	-0.118726	0.679048	0.888057
ATG12	931.152	-0.0245214	0.0245214	0.678917	0.888057
GM16938	6.03387	0.253189	-0.253189	0.679159	0.888131
TNRC6C	3937.81	-0.0160351	0.0160351	0.679318	0.888266
PHACTR3	14.9777	0.175501	-0.175501	0.679371	0.888266
EBAG9	518.125	-0.0284292	0.0284292	0.679621	0.888522
PLATR25	8.92837	0.204532	-0.204532	0.680147	0.889118
NDUFAF8	284.567	-0.0466283	0.0466283	0.680185	0.889118
5730480H06RIK	32.2858	0.111974	-0.111974	0.680259	0.889144
CD1D1	68.4102	-0.0767294	0.0767294	0.680553	0.889458
ADAM1B	23.5835	-0.128148	0.128148	0.680608	0.889459
SLC40A1	464.122	-0.0395149	0.0395149	0.680781	0.889614
LZTS3	265.154	0.0451414	-0.0451414	0.680857	0.889642
TMEM128	237.534	0.0419488	-0.0419488	0.681294	0.889693
RBBP5	981.461	0.0227808	-0.0227808	0.681046	0.889693
NME1	187.885	-0.0445476	0.0445476	0.681315	0.889693
GM6014	9.22434	-0.211956	0.211956	0.681172	0.889693
GM4604	348.754	-0.0454895	0.0454895	0.681061	0.889693
GM19816	201.037	0.0646425	-0.0646425	0.681149	0.889693
GGT7	43.1965	0.0971458	-0.0971458	0.681039	0.889693
4930473A02RIK	38.7435	0.0916733	-0.0916733	0.68133	0.889693
LSM1	178.275	-0.0536484	0.0536484	0.681467	0.88973
FREM2	6766.08	0.0289047	-0.0289047	0.68146	0.88973
6530409C15RIK	29.1779	-0.117481	0.117481	0.68162	0.889859
MIR7-1	9.54379	-0.192674	0.192674	0.681705	0.889899
GM19622	31.7567	0.111458	-0.111458	0.681803	0.889957
MMP24	16.6155	-0.155103	0.155103	0.681912	0.890028
ZFP383	350.664	0.0356973	-0.0356973	0.682197	0.890246
TSHZ2	1299.07	0.0284448	-0.0284448	0.682795	0.890246
STAM	834.684	0.0282786	-0.0282786	0.682758	0.890246
SHC2	179.717	-0.0473654	0.0473654	0.682141	0.890246
NFRKB	741.733	0.0259106	-0.0259106	0.682551	0.890246
MAPKAP1	1770.12	-0.0197654	0.0197654	0.682718	0.890246
LIMA1	2130.02	-0.0296489	0.0296489	0.682354	0.890246
FAM72A	38.7626	-0.107816	0.107816	0.682616	0.890246
ENO3	37082.4	-0.0169557	0.0169557	0.682459	0.890246
CELF3	47.5449	0.109496	-0.109496	0.682396	0.890246
BET1	332.865	-0.0420738	0.0420738	0.682838	0.890246
BEGAIN	13.7157	-0.156085	0.156085	0.682467	0.890246
AP2S1	742.916	0.0290037	-0.0290037	0.682382	0.890246
ANKZF1	463.038	-0.036675	0.036675	0.682691	0.890246
PLXNA1	4117	0.0226676	-0.0226676	0.683004	0.890261
HBA-A1	1777.12	-0.126853	0.126853	0.682992	0.890261
GM6444	174.749	-0.0588791	0.0588791	0.683013	0.890261
H2-T9	116.93	0.0632981	-0.0632981	0.683074	0.89027
ID4	17.0686	0.149173	-0.149173	0.683173	0.890329
KBTBD6	7.30737	0.233657	-0.233657	0.683275	0.890391
A430078G23RIK	16.7399	-0.151089	0.151089	0.683392	0.890472
HOXA4	13.6755	0.170179	-0.170179	0.683522	0.890571
FAM43B	16.9434	-0.128034	0.128034	0.683709	0.890744
LAX1	8.11865	-0.274286	0.274286	0.683838	0.89077
CAV3	1593.31	-0.0278936	0.0278936	0.683827	0.89077
UBE3A	3372.93	-0.0336313	0.0336313	0.684118	0.890946
TIAL1	2130.5	-0.0239775	0.0239775	0.684135	0.890946
GSAP	288.737	-0.0404383	0.0404383	0.684112	0.890946
GM19466	25.5719	-0.115049	0.115049	0.684323	0.891119
ZFP143	628.123	-0.0340438	0.0340438	0.684765	0.891227
ROMO1	830.785	0.0280222	-0.0280222	0.684629	0.891227
PRIM2	146.84	-0.0601344	0.0601344	0.684781	0.891227
PADI4	12.21	0.214592	-0.214592	0.684786	0.891227
GM2545	38.3132	0.0965941	-0.0965941	0.684747	0.891227
FEZ2	2333.28	-0.0239593	0.0239593	0.684533	0.891227
	413.794	0.0574996	-0.0574996	0.684688	0.891227
TERF2	668.876	-0.0265606	0.0265606	0.684978	0.891242
SNX10	245.828	-0.054013	0.054013	0.684964	0.891242
MKS1	88.352	0.0676565	-0.0676565	0.685111	0.891242
MBD1	961.417	-0.031027	0.031027	0.685224	0.891242
ETL4	3621.04	-0.0241374	0.0241374	0.685073	0.891242
C630043F03RIK	42.3782	0.087274	-0.087274	0.685107	0.891242
ANKMY2	777.402	-0.0269699	0.0269699	0.685131	0.891242
4933417G07RIK	10.2955	0.177943	-0.177943	0.685232	0.891242
TNNI3K	900.193	0.0476858	-0.0476858	0.6854	0.89139
DERL1	408.985	0.0401747	-0.0401747	0.685509	0.89146
NFYB	537.517	-0.0311311	0.0311311	0.685611	0.891522
ZC3H7A	1365.29	0.0251912	-0.0251912	0.685704	0.891573
SSTR4	81.0997	0.0706356	-0.0706356	0.685888	0.891741
NUMBL	180.108	-0.0517265	0.0517265	0.686094	0.891867
MARF1	4031.03	-0.0191128	0.0191128	0.686092	0.891867
PIN1	861.576	0.0307624	-0.0307624	0.686199	0.891869
1700119H24RIK	7.57343	0.24903	-0.24903	0.686204	0.891869
4930563E22RIK	17.8507	0.143488	-0.143488	0.686333	0.891966
UBQLN2	1074.73	0.0254253	-0.0254253	0.686778	0.89228
PSMC4	2087.88	-0.020032	0.020032	0.686926	0.89228
MFNG	301.474	0.0344605	-0.0344605	0.686833	0.89228
MELK	54.3623	-0.133492	0.133492	0.686852	0.89228
LRSAM1	643.042	0.0295342	-0.0295342	0.687082	0.89228
GATA3	31.5083	-0.105119	0.105119	0.687121	0.89228
FLYWCH2	16.9971	0.148702	-0.148702	0.687143	0.89228
CLNS1A	740.793	-0.0278951	0.0278951	0.68687	0.89228
BE692007	8.18035	-0.207014	0.207014	0.687173	0.89228
BCAS2	846.53	-0.025718	0.025718	0.686711	0.89228
1700108J01RIK	6.86461	0.227	-0.227	0.687121	0.89228
PIGW	176.908	0.0526498	-0.0526498	0.687321	0.892289
AY358078	12.0854	-0.168635	0.168635	0.68727	0.892289
1700020L24RIK	40.5004	0.0911744	-0.0911744	0.687342	0.892289
KLF16	264.189	-0.0398847	0.0398847	0.687453	0.892361
ZFP763	176.366	-0.0575824	0.0575824	0.687728	0.892365
URI1	802.194	0.0323263	-0.0323263	0.68766	0.892365
RELN	545.688	-0.0345658	0.0345658	0.687574	0.892365
CYP7B1	26.685	0.116339	-0.116339	0.687568	0.892365
CD276	623.039	-0.0340944	0.0340944	0.687675	0.892365
ZBTB12	189.358	0.0460455	-0.0460455	0.687913	0.892389
TARS	1677.53	0.0204728	-0.0204728	0.688005	0.892389
MRPS11	584.004	-0.0399814	0.0399814	0.687824	0.892389
KIF24	178.439	0.0509794	-0.0509794	0.688031	0.892389
GM6225	30.7584	0.111393	-0.111393	0.687925	0.892389
ELP2	1080.65	0.0249884	-0.0249884	0.688072	0.892389
COPS7A	1758.51	0.0200935	-0.0200935	0.688303	0.892618
TOMM40	2013.35	-0.026802	0.026802	0.688388	0.892657
ATRN	3164.76	0.015864	-0.015864	0.688642	0.892915
RABL2	66.6529	-0.0670084	0.0670084	0.688704	0.892926
NFE2	11.7995	0.180229	-0.180229	0.688834	0.892953
GM6445	6.1786	-0.26082	0.26082	0.688825	0.892953
AKAP9	7247.37	-0.0210687	0.0210687	0.688947	0.89303
OSTC	753.357	0.0257898	-0.0257898	0.689052	0.893095
SMC5	1448.13	0.0241238	-0.0241238	0.689306	0.893345
RABIF	536.989	-0.0630319	0.0630319	0.689354	0.893345
TIMP1	39.0412	0.0933999	-0.0933999	0.689532	0.893435
SSTR1	7.43853	0.240102	-0.240102	0.689492	0.893435
IMPAD1	2312.05	0.0261407	-0.0261407	0.689623	0.893481
ZFP760	219.974	-0.0582452	0.0582452	0.690243	0.893725
TAF10	400.853	0.036942	-0.036942	0.690438	0.893725
SIGIRR	210.472	-0.0494942	0.0494942	0.690546	0.893725
RNF157	170.862	-0.0519039	0.0519039	0.690366	0.893725
PKD1	6695.75	0.0203859	-0.0203859	0.690293	0.893725
KPNA2	99.31	0.0910999	-0.0910999	0.690051	0.893725
GM15706	20.509	-0.131978	0.131978	0.690305	0.893725
FBXL19	232.174	0.0418012	-0.0418012	0.690645	0.893725
DTD2	202.908	-0.0395099	0.0395099	0.689937	0.893725
DNAJC19-PS	362.709	-0.050918	0.050918	0.690682	0.893725
DCPS	583.599	0.02547	-0.02547	0.690103	0.893725
CR2	37.6265	-0.113624	0.113624	0.689986	0.893725
CLMN	387.759	0.0335766	-0.0335766	0.690537	0.893725
CHTOP	2721.86	0.0160098	-0.0160098	0.690131	0.893725
ATP2A3	705.491	0.043879	-0.043879	0.690658	0.893725
	7.57323	-0.212948	0.212948	0.690591	0.893725
CEP112	178.965	-0.0439559	0.0439559	0.690857	0.893881
TPCN1	2818.74	0.0252466	-0.0252466	0.691043	0.89398
LDHAL6B	21.3056	-0.13383	0.13383	0.691009	0.89398
ZFP711	46.0388	0.0906814	-0.0906814	0.693784	0.894052
ZFP64	252.358	0.0395785	-0.0395785	0.692742	0.894052
ZFP280D	1000.91	0.0388976	-0.0388976	0.693638	0.894052
ZC3H3	131.879	-0.0521143	0.0521143	0.69274	0.894052
WAPL	3193.78	-0.0224148	0.0224148	0.69383	0.894052
VTA1	516.948	0.028273	-0.028273	0.692476	0.894052
VPS13A	3941.77	-0.0299817	0.0299817	0.693658	0.894052
TSGA10	152.433	-0.062852	0.062852	0.691783	0.894052
TRAPPC6A	185.078	0.0525067	-0.0525067	0.692264	0.894052
TNFSF13	17.182	-0.138866	0.138866	0.691277	0.894052
TMEM87A	1003.41	0.034412	-0.034412	0.691648	0.894052
SMIM24	46.032	-0.102205	0.102205	0.693906	0.894052
SH3GL1	576.987	0.0282198	-0.0282198	0.692929	0.894052
SH2B2	69.4216	-0.0769909	0.0769909	0.693322	0.894052
SAFB2	1244.28	-0.0278212	0.0278212	0.692948	0.894052
RUNDC3A	61.1421	-0.0780003	0.0780003	0.692795	0.894052
RRNAD1	282.342	0.0407028	-0.0407028	0.69367	0.894052
RNF165	49.2376	-0.0877742	0.0877742	0.691456	0.894052
RNF14	3297.98	0.0181201	-0.0181201	0.693024	0.894052
PPP6R1	4131.41	0.019863	-0.019863	0.692855	0.894052
PHF10	1268.64	-0.0206724	0.0206724	0.692464	0.894052
PGGT1B	952.871	-0.0285517	0.0285517	0.69394	0.894052
PCSK4	37.5715	0.100365	-0.100365	0.693811	0.894052
PCDHB14	155.873	0.0629153	-0.0629153	0.69203	0.894052
PCDH12	2592.74	0.0292661	-0.0292661	0.692109	0.894052
OSR1	80.4554	0.106195	-0.106195	0.693307	0.894052
NUP85	622.218	0.0284656	-0.0284656	0.692232	0.894052
MUC16	5.60459	0.431991	-0.431991	0.693987	0.894052
MMRN1	345.921	0.0464761	-0.0464761	0.693551	0.894052
LTB	11.4832	0.161981	-0.161981	0.693883	0.894052
LONP1	5002.58	-0.0154433	0.0154433	0.693303	0.894052
LHPP	343.153	0.0338395	-0.0338395	0.693982	0.894052
KLHDC9	97.9122	0.0637154	-0.0637154	0.691429	0.894052
IQCK	25.9899	0.110609	-0.110609	0.691597	0.894052
IL7R	22.15	0.126565	-0.126565	0.692526	0.894052
HIST1H4D	926.799	-0.0363376	0.0363376	0.692459	0.894052
GM5590	10.2758	-0.183854	0.183854	0.693333	0.894052
GM19313	195.265	-0.0560673	0.0560673	0.692319	0.894052
GM10257	23.5233	-0.132029	0.132029	0.691715	0.894052
GLI1	79.0132	0.0877888	-0.0877888	0.693232	0.894052
FOXJ2	2884.21	-0.0232316	0.0232316	0.69373	0.894052
FAM20A	280.524	0.039476	-0.039476	0.691831	0.894052
CREG1	2048.31	-0.021606	0.021606	0.693952	0.894052
CREBZF	810.085	-0.0300493	0.0300493	0.691452	0.894052
CDH11	450.926	0.0448555	-0.0448555	0.692861	0.894052
CCDC57	84.2368	-0.0640351	0.0640351	0.693519	0.894052
AVPR1A	68.387	-0.120321	0.120321	0.692376	0.894052
ATP4A	5.39504	-0.245073	0.245073	0.691643	0.894052
ANKRD27	827.674	0.0251902	-0.0251902	0.693235	0.894052
4930594M22RIK	22.2316	-0.128098	0.128098	0.693486	0.894052
	6.89474	-0.220817	0.220817	0.69117	0.894052
	9.66363	0.173725	-0.173725	0.692406	0.894052
	8.19765	0.212553	-0.212553	0.692584	0.894052
GM15728	6.85336	-0.213749	0.213749	0.694053	0.894067
EPB41L2	3513.45	-0.0201007	0.0201007	0.694286	0.894297
SVIP	685.816	0.0356529	-0.0356529	0.694552	0.894429
STXBP2	110.65	-0.0720752	0.0720752	0.6945	0.894429
SLC39A5	37.2582	0.0906283	-0.0906283	0.69451	0.894429
TRIM12C	724.461	0.0278734	-0.0278734	0.694655	0.894492
PLSCR1	262.412	0.0416046	-0.0416046	0.69485	0.894551
PCLO	12.2606	-0.221416	0.221416	0.694816	0.894551
LSM11	404.246	-0.0351035	0.0351035	0.694865	0.894551
ZFP93	219.143	-0.0423016	0.0423016	0.696674	0.894912
ZFP583	56.3303	0.0740072	-0.0740072	0.695509	0.894912
ZC3HAV1L	277.263	0.0365644	-0.0365644	0.696684	0.894912
WDHD1	123.93	-0.062617	0.062617	0.696642	0.894912
TALDO1	1940.88	-0.0216908	0.0216908	0.696826	0.894912
STXBP3	695.703	0.0315983	-0.0315983	0.696134	0.894912
SPG7	2045.6	-0.0182055	0.0182055	0.696723	0.894912
SIX2	10.1489	0.177664	-0.177664	0.696668	0.894912
SERPINE1	942.857	-0.0988579	0.0988579	0.695903	0.894912
RSRC2	1619.96	-0.0244826	0.0244826	0.695635	0.894912
RASL11A	67.589	-0.0784977	0.0784977	0.696257	0.894912
PLCXD2	40.6813	0.0852302	-0.0852302	0.696307	0.894912
PHRF1	1727.4	-0.0261131	0.0261131	0.696279	0.894912
PHF8	1342.3	0.0212962	-0.0212962	0.695857	0.894912
NECAP2	393.979	-0.0363596	0.0363596	0.696074	0.894912
MLKL	212.675	-0.0432301	0.0432301	0.696755	0.894912
MAP7D1	12637	0.026848	-0.026848	0.696531	0.894912
LTBP2	137.264	0.135907	-0.135907	0.695593	0.894912
KLHL9	4302.29	0.0242184	-0.0242184	0.696237	0.894912
ITGAL	140.598	-0.0593686	0.0593686	0.696473	0.894912
GM4070	139.379	-0.0708066	0.0708066	0.695751	0.894912
GM14005	185.693	-0.0429591	0.0429591	0.695662	0.894912
GLS	2856.56	0.03412	-0.03412	0.695874	0.894912
GABPA	2324.12	-0.0210493	0.0210493	0.695779	0.894912
DERA	209.544	-0.0424655	0.0424655	0.695792	0.894912
CHSY1	1025.89	-0.0244852	0.0244852	0.696663	0.894912
CENPK	11.4659	0.17536	-0.17536	0.696946	0.894912
CDK2AP1	462.768	0.0299328	-0.0299328	0.696938	0.894912
CD226	32.9583	0.143629	-0.143629	0.695841	0.894912
BORCS7	340.271	0.0359005	-0.0359005	0.696918	0.894912
APAF1	803.747	0.0250267	-0.0250267	0.696775	0.894912
1700001D01RIK	42.5381	-0.0867547	0.0867547	0.69564	0.894912
	10.4629	0.180252	-0.180252	0.695635	0.894912
UBTD2	521.358	0.0318397	-0.0318397	0.697091	0.894958
DCAF12L1	127.022	-0.0704861	0.0704861	0.697073	0.894958
SLC6A4	28.2442	-0.172557	0.172557	0.697473	0.895094
PARP4	2767.25	-0.018368	0.018368	0.697609	0.895094
FRS3OS	8.30859	0.196897	-0.196897	0.697602	0.895094
EGR3	83.776	0.193323	-0.193323	0.697537	0.895094
BFAR	1941.65	-0.0172084	0.0172084	0.697633	0.895094
B4GALT4	395.49	0.0372663	-0.0372663	0.697339	0.895094
ASPM	337.779	-0.114136	0.114136	0.697553	0.895094
A630033H20RIK	54.0328	-0.0814167	0.0814167	0.697495	0.895094
UGGT2	430.594	0.0274917	-0.0274917	0.698073	0.895104
SCLT1	386.501	0.0418905	-0.0418905	0.697852	0.895104
PSMD4	2170.73	-0.0220256	0.0220256	0.69794	0.895104
PEBP1	3359.46	-0.0260215	0.0260215	0.697843	0.895104
LYL1	198.213	0.0570736	-0.0570736	0.697854	0.895104
GM10101	21.9387	0.113301	-0.113301	0.698009	0.895104
FAM43A	1390.27	0.0281109	-0.0281109	0.698097	0.895104
DUSP14	15.3746	0.157754	-0.157754	0.698132	0.895104
	7.10059	0.245336	-0.245336	0.697931	0.895104
GM8539	130.354	0.0531206	-0.0531206	0.698277	0.89522
MIRLET7E	10.0395	0.179363	-0.179363	0.698521	0.895462
COX7A2	41.9068	-0.105181	0.105181	0.698621	0.895521
POLE4	508.88	0.0287162	-0.0287162	0.698824	0.895641
	40.5445	-0.0892594	0.0892594	0.698809	0.895641
TUBGCP2	906.881	-0.0256411	0.0256411	0.698884	0.895648
GM20568	21.7466	-0.126108	0.126108	0.698979	0.8957
TECTB	11.5558	0.181274	-0.181274	0.69923	0.895741
GNRH1	29.9174	0.110389	-0.110389	0.699158	0.895741
FSD1	15.6719	0.151885	-0.151885	0.699075	0.895741
EDC3	446.504	-0.0321728	0.0321728	0.699178	0.895741
GM7664	44.207	0.0877201	-0.0877201	0.699335	0.895806
ANKLE2	1956.18	-0.0182422	0.0182422	0.699559	0.896023
GM6194	5.40191	0.293269	-0.293269	0.699645	0.896064
TMX2	2084.31	-0.0181618	0.0181618	0.700098	0.896111
RUNDC1	266.553	0.0413652	-0.0413652	0.69993	0.896111
PAPD4	431.701	-0.0308382	0.0308382	0.70009	0.896111
NCKIPSD	345.276	0.0333837	-0.0333837	0.700119	0.896111
KIRREL	1076.57	0.0257789	-0.0257789	0.700042	0.896111
HAL	23.6906	-0.110909	0.110909	0.700031	0.896111
CAPN15	246.723	0.0413858	-0.0413858	0.699904	0.896111
ASCC2	1187.65	-0.0256156	0.0256156	0.699769	0.896111
LAMTOR1	1889.9	0.0239066	-0.0239066	0.700195	0.896138
SYNPO	4055.15	-0.019038	0.019038	0.700427	0.896365
1700011H14RIK	6.18885	-0.234818	0.234818	0.700505	0.896395
DUSP16	1777.8	-0.0238848	0.0238848	0.700624	0.896477
ZSWIM5	93.7132	-0.0618237	0.0618237	0.701	0.896636
WDR48	1460.11	0.0232256	-0.0232256	0.700925	0.896636
TEX261	1103.32	-0.0266542	0.0266542	0.700803	0.896636
MTG1	587.561	-0.0289748	0.0289748	0.700864	0.896636
DHX57	777.202	0.0270466	-0.0270466	0.701076	0.896636
4933412E12RIK	55.5444	0.0820602	-0.0820602	0.701025	0.896636
A430090L17RIK	77.5937	0.0721131	-0.0721131	0.701215	0.896744
GDPD3	1929.46	-0.0240599	0.0240599	0.70129	0.89677
MYO6	1882.34	0.028696	-0.028696	0.701366	0.896798
GM17518	12.5682	0.152636	-0.152636	0.701471	0.896861
LTC4S	61.1558	-0.0973672	0.0973672	0.701575	0.896925
MTFR1	1355.52	0.0216233	-0.0216233	0.701634	0.89693
TMCO3	905.191	-0.024422	0.024422	0.701842	0.896941
MIR1A-1	57.0545	-0.0972367	0.0972367	0.701867	0.896941
GM5781	9.52531	-0.179545	0.179545	0.701781	0.896941
GM20257	18.4642	-0.130935	0.130935	0.701856	0.896941
ACVR2A	1535.6	-0.032851	0.032851	0.701971	0.896941
1110038B12RIK	94.6491	0.0662262	-0.0662262	0.701954	0.896941
PPP1R12C	1949.8	-0.0176149	0.0176149	0.702235	0.897089
CDIPT	1241.83	-0.0212319	0.0212319	0.702221	0.897089
2810013P06RIK	379.084	0.0336971	-0.0336971	0.70225	0.897089
TUFT1	31.8126	-0.0935023	0.0935023	0.702613	0.897138
MTR	4200.45	0.0289566	-0.0289566	0.702458	0.897138
MEX3D	334.461	0.0329848	-0.0329848	0.702714	0.897138
HDAC10	300.193	-0.0343389	0.0343389	0.702726	0.897138
GPR18	46.9977	-0.0895591	0.0895591	0.702624	0.897138
GANC	698.453	0.0248101	-0.0248101	0.702418	0.897138
BRD3	2095.71	-0.0147119	0.0147119	0.702581	0.897138
39142	1303.76	0.030542	-0.030542	0.702379	0.897138
RBM25	3091.01	-0.0244857	0.0244857	0.702969	0.897245
RBCK1	1270.05	0.0231238	-0.0231238	0.702965	0.897245
KDM4B	1592.78	0.0194435	-0.0194435	0.702974	0.897245
SMIM10L2A	19.7453	-0.14727	0.14727	0.703108	0.897276
HIST2H4	378.568	0.0480342	-0.0480342	0.703081	0.897276
4930578C19RIK	357.35	0.0341967	-0.0341967	0.703203	0.897328
SLC10A1	97.5271	-0.0758184	0.0758184	0.703731	0.897899
C230091D08RIK	1048.83	-0.0418093	0.0418093	0.70376	0.897899
KIF1C	26452.8	0.0171045	-0.0171045	0.703841	0.897933
UNC13D	36.1966	-0.0929083	0.0929083	0.704299	0.897959
TSPAN18	1307.33	0.0316026	-0.0316026	0.704197	0.897959
JMJD1C	5884.47	-0.022706	0.022706	0.704045	0.897959
GM6330	66.6193	0.078272	-0.078272	0.704264	0.897959
GM19417	164.035	0.0703042	-0.0703042	0.704217	0.897959
FLT1	7867.75	-0.0202407	0.0202407	0.704051	0.897959
BCORL1	866.166	-0.0301024	0.0301024	0.703973	0.897959
	5.89648	0.225837	-0.225837	0.704191	0.897959
NOD1	1328.41	-0.0213917	0.0213917	0.704426	0.897993
DTX1	37.6946	-0.112608	0.112608	0.704436	0.897993
PROZ	28.847	-0.102797	0.102797	0.704658	0.898206
	6.18401	-0.253401	0.253401	0.70475	0.898254
	173.561	-0.0649404	0.0649404	0.704867	0.898333
HIPK3	19307.6	-0.0210474	0.0210474	0.704975	0.898401
TNIP3	30.3269	-0.102857	0.102857	0.705392	0.898483
TMEM259	2278.31	0.0190793	-0.0190793	0.705318	0.898483
SYBU	331.239	-0.0402408	0.0402408	0.705357	0.898483
CTSE	25.5935	0.103239	-0.103239	0.705377	0.898483
COLEC10	6.96615	-0.223901	0.223901	0.705423	0.898483
BCL7A	756.709	-0.0264823	0.0264823	0.70527	0.898483
	56.5636	-0.0791369	0.0791369	0.705364	0.898483
ORM2	24.7569	0.109186	-0.109186	0.705637	0.898617
CHADL	25.9705	0.113264	-0.113264	0.70562	0.898617
BBX	2051.79	0.0193687	-0.0193687	0.70581	0.898767
DNALI1	7.01259	0.202884	-0.202884	0.706057	0.899011
RNF19A	1486.43	-0.0222098	0.0222098	0.706439	0.899428
TSPAN13	1961.92	0.0305478	-0.0305478	0.706624	0.899553
SCFD1	969.979	0.0270467	-0.0270467	0.706647	0.899553
WNT10B	9.30783	0.175143	-0.175143	0.706767	0.899636
PDK3	127.632	0.0545771	-0.0545771	0.706884	0.899715
TRIM59	154.392	-0.0711101	0.0711101	0.707096	0.899813
SAMD15	13.6573	0.167126	-0.167126	0.707142	0.899813
PMS1	222.005	0.0417384	-0.0417384	0.707186	0.899813
ITGB4	147.431	-0.0535099	0.0535099	0.707235	0.899813
G3BP2	3023.14	-0.0190464	0.0190464	0.707061	0.899813
GLRA4	16.9076	0.124799	-0.124799	0.707324	0.899856
RTN1	198.818	0.0468628	-0.0468628	0.707467	0.899898
CITED2	645.878	0.038736	-0.038736	0.707427	0.899898
LEMD2	803.972	-0.0245435	0.0245435	0.707607	0.899923
GIMAP6	1800.66	-0.0225491	0.0225491	0.70765	0.899923
4931402G19RIK	6.53793	0.226069	-0.226069	0.707571	0.899923
DACT1	361.427	0.0425072	-0.0425072	0.707718	0.899939
MTF1	1245.53	0.0200006	-0.0200006	0.707838	0.900022
TLE2	299.428	-0.0390747	0.0390747	0.708039	0.900199
AIM2	151.173	0.0587218	-0.0587218	0.708087	0.900199
ZFP457	77.8375	-0.078524	0.078524	0.708358	0.90031
TROAP	41.9413	-0.118244	0.118244	0.708421	0.90031
MISP	11.1804	0.18506	-0.18506	0.708421	0.90031
GM8234	5.40719	-0.242557	0.242557	0.708504	0.90031
GBP7	1387.23	-0.0304454	0.0304454	0.708369	0.90031
5730455P16RIK	1522.53	-0.0220328	0.0220328	0.70846	0.90031
SLC25A37	1222.7	-0.0686157	0.0686157	0.70872	0.900442
MROH7	17.446	-0.125109	0.125109	0.708772	0.900442
A930019D19RIK	61.0544	-0.0903755	0.0903755	0.708714	0.900442
GM5297	49.6916	-0.0865187	0.0865187	0.70891	0.900477
FAS	287.506	-0.0400583	0.0400583	0.708893	0.900477
CLTA	1386.2	-0.0213105	0.0213105	0.708992	0.900512
3110056K07RIK	160.621	-0.0478481	0.0478481	0.709216	0.900727
VASH2	43.8129	0.0893364	-0.0893364	0.709301	0.900765
4921522P10RIK	29.4372	-0.102264	0.102264	0.709382	0.900798
TLL1	79.3648	0.0660503	-0.0660503	0.709438	0.9008
SLC35B3	192.07	0.0480218	-0.0480218	0.709553	0.900806
GM19710	32.8498	-0.090832	0.090832	0.709524	0.900806
DENND2D	27.1327	0.107599	-0.107599	0.709693	0.900915
SQLE	165.065	0.0462585	-0.0462585	0.709812	0.900996
CTSL	4534.47	0.0184915	-0.0184915	0.709949	0.901086
COX7A1	13501.1	-0.0308977	0.0308977	0.709994	0.901086
MCRS1	659.736	0.0274907	-0.0274907	0.710194	0.901272
ZFP821	289.71	0.04554	-0.04554	0.710286	0.901318
4930481A15RIK	61.0664	-0.0804185	0.0804185	0.710342	0.90132
UGT1A6A	47.2095	-0.131621	0.131621	0.711478	0.90158
TUB	12.979	-0.168251	0.168251	0.711162	0.90158
TNKS1BP1	3483.19	0.0178608	-0.0178608	0.7113	0.90158
RBM42	936.914	0.0240846	-0.0240846	0.710879	0.90158
PEG12	46.9568	-0.0793791	0.0793791	0.711313	0.90158
PDGFRL	129.881	0.062148	-0.062148	0.710922	0.90158
METTL13	253.513	0.0369236	-0.0369236	0.710789	0.90158
KIFC1	64.5747	0.0950414	-0.0950414	0.711438	0.90158
HSF2	591.893	0.032216	-0.032216	0.711701	0.90158
GM6929	5.35778	-0.248307	0.248307	0.711282	0.90158
GM14277	83.7424	-0.0666684	0.0666684	0.71167	0.90158
FMN1	4754.47	-0.0266763	0.0266763	0.711276	0.90158
FLNA	14551	-0.0225694	0.0225694	0.711668	0.90158
FKBP5	741.221	0.142325	-0.142325	0.710853	0.90158
ENY2	537.309	0.0289686	-0.0289686	0.711399	0.90158
CST6	29.5098	0.100793	-0.100793	0.711461	0.90158
CHKB	13.902	-0.145841	0.145841	0.710923	0.90158
B3GALT6	115.404	-0.0504446	0.0504446	0.711662	0.90158
ARHGAP29	5365.2	0.0225894	-0.0225894	0.711577	0.90158
ALDH1A1	589.635	-0.0879805	0.0879805	0.710773	0.90158
ACPT	9.90701	0.156184	-0.156184	0.711312	0.90158
PYGL	1166.85	-0.0696615	0.0696615	0.711782	0.901612
FCGRT	2119.66	0.0232485	-0.0232485	0.711857	0.901638
1110008P14RIK	354.466	0.0371766	-0.0371766	0.711913	0.90164
XYLT2	686.095	0.0230451	-0.0230451	0.712476	0.901667
TCF7L2	1097.97	0.0254705	-0.0254705	0.712328	0.901667
TCEA2	145.011	-0.0477033	0.0477033	0.712507	0.901667
GPR20	27.3436	0.108668	-0.108668	0.712251	0.901667
GOPC	1134.67	0.0259028	-0.0259028	0.712539	0.901667
EVC	334.069	0.0365467	-0.0365467	0.712068	0.901667
DDX49	311.862	0.0335206	-0.0335206	0.712388	0.901667
COLEC11	259.792	-0.0381254	0.0381254	0.712025	0.901667
CMA1	5.70325	-0.251132	0.251132	0.712155	0.901667
CDC42	5901.74	0.0175287	-0.0175287	0.71217	0.901667
ACSS2	1471.98	0.0210096	-0.0210096	0.712369	0.901667
SPATA9	9.28313	0.192615	-0.192615	0.712733	0.901815
GM15122	37.4021	-0.0888412	0.0888412	0.712767	0.901815
ESAM	2881.51	0.0251573	-0.0251573	0.712877	0.901886
TMED10-PS	571.99	0.0261759	-0.0261759	0.713104	0.90206
RPS4L	128.601	-0.0687317	0.0687317	0.713125	0.90206
ZFP459	36.7362	-0.0994803	0.0994803	0.713213	0.902087
SON	14191.8	0.0140502	-0.0140502	0.713257	0.902087
NMNAT2	20.1927	-0.135177	0.135177	0.713381	0.902176
SMIM19	888.948	-0.0245428	0.0245428	0.713498	0.902183
SMARCD2	853.707	-0.0296661	0.0296661	0.713483	0.902183
TBCK	1150.2	-0.0210599	0.0210599	0.713568	0.902202
TMEM87B	1308.7	-0.0243217	0.0243217	0.7137	0.902205
RNF6	2456.4	-0.0166258	0.0166258	0.713735	0.902205
	185.755	-0.0520969	0.0520969	0.713635	0.902205
ZGLP1	5.70976	0.232638	-0.232638	0.714314	0.902272
TNFSF10	1082.44	-0.0309724	0.0309724	0.714337	0.902272
SLU7	1404.65	-0.0199702	0.0199702	0.714295	0.902272
RAD51B	35.6751	-0.0898081	0.0898081	0.714098	0.902272
PRPF40B	742.855	-0.0337423	0.0337423	0.71385	0.902272
MBD4	153.831	-0.0523134	0.0523134	0.714044	0.902272
HNRNPF	1532.34	-0.0246852	0.0246852	0.714194	0.902272
GALE	54.528	-0.0681914	0.0681914	0.714161	0.902272
FDXACB1	151.064	-0.046239	0.046239	0.71424	0.902272
ASH2L	1253.99	-0.0190114	0.0190114	0.713921	0.902272
SLC33A1	629.77	-0.0331661	0.0331661	0.714436	0.902327
HDAC2	1926.77	-0.017676	0.017676	0.714914	0.902792
CHEK1	42.0063	0.0813187	-0.0813187	0.714877	0.902792
TMEM206	249.034	0.0400056	-0.0400056	0.715587	0.902962
PRKAG3	98.7386	-0.0565577	0.0565577	0.71525	0.902962
NLGN3	62.057	0.0660362	-0.0660362	0.715512	0.902962
MDH2	30243.9	-0.01366	0.01366	0.715562	0.902962
MCF2L	2876.93	0.0424641	-0.0424641	0.7156	0.902962
INIP	473.033	-0.0311383	0.0311383	0.715134	0.902962
HSPBAP1	100.308	-0.0579152	0.0579152	0.715293	0.902962
F530104D19RIK	25.2934	-0.123137	0.123137	0.71534	0.902962
BBS12	72.0696	0.0723199	-0.0723199	0.715245	0.902962
	26.5186	-0.10596	0.10596	0.715525	0.902962
SLC19A3	24.849	-0.117589	0.117589	0.715743	0.903004
MRPL4	2021.28	0.0215352	-0.0215352	0.71574	0.903004
TRIM23	764.467	-0.0377232	0.0377232	0.715995	0.903253
TSC22D2	1744.92	-0.0199525	0.0199525	0.716133	0.903357
GRINA	1730.49	0.0239494	-0.0239494	0.716233	0.903359
	85.1977	0.0701365	-0.0701365	0.716245	0.903359
CDH3	6.8733	-0.24495	0.24495	0.716469	0.903573
TMEM56	73.8755	-0.0706655	0.0706655	0.71683	0.903611
GTF2A2	633.847	-0.0313754	0.0313754	0.716769	0.903611
GM9958	42.1746	-0.0909414	0.0909414	0.716581	0.903611
GBP3	411.327	0.0375238	-0.0375238	0.716788	0.903611
CTSO	585.351	0.0349929	-0.0349929	0.71675	0.903611
CBLB	1390.13	0.0226845	-0.0226845	0.716699	0.903611
1110059G10RIK	257.934	-0.0433855	0.0433855	0.716903	0.903634
RPL27	39.3942	-0.0829012	0.0829012	0.71707	0.903706
	8.80172	0.170561	-0.170561	0.717044	0.903706
9330102E08RIK	217.863	0.042897	-0.042897	0.717192	0.90379
ZKSCAN2	57.2899	0.114756	-0.114756	0.717897	0.903912
TMEM79	36.4543	-0.0919702	0.0919702	0.717929	0.903912
SUSD4	8.78564	0.183655	-0.183655	0.717403	0.903912
SSR1	2255.04	0.0157386	-0.0157386	0.718257	0.903912
SNORD123	6.58321	-0.206872	0.206872	0.718219	0.903912
RPS21	756.771	-0.0246494	0.0246494	0.718151	0.903912
MMP11	155.51	0.0405231	-0.0405231	0.718281	0.903912
MAP4K4	10542.6	-0.0155926	0.0155926	0.718257	0.903912
LMF2	1224.28	0.0201456	-0.0201456	0.717369	0.903912
JTB	844.534	-0.024825	0.024825	0.718014	0.903912
IPO4	1377.48	-0.0220222	0.0220222	0.718144	0.903912
HIST1H2AN	13.581	0.206534	-0.206534	0.718276	0.903912
GJC1	1257.99	-0.023597	0.023597	0.718073	0.903912
FAT4	4628.39	0.0204834	-0.0204834	0.717683	0.903912
FAM196A	225.643	0.0454876	-0.0454876	0.718183	0.903912
CCDC151	10.9189	-0.195042	0.195042	0.71792	0.903912
AKAP8	1683.48	0.021699	-0.021699	0.717974	0.903912
1700056E22RIK	22.4419	0.114134	-0.114134	0.717823	0.903912
TRPC4	13.6742	0.138388	-0.138388	0.718725	0.904094
SNORD58B	6.92145	-0.199	0.199	0.71868	0.904094
SCD3	6.86681	0.226794	-0.226794	0.718567	0.904094
NTF5	5.90522	-0.225953	0.225953	0.718861	0.904094
GM11772	11.3153	0.148009	-0.148009	0.718866	0.904094
DPM2	246.525	0.0352065	-0.0352065	0.718616	0.904094
CD6	17.687	-0.115437	0.115437	0.718557	0.904094
ANK	8000.59	0.0163486	-0.0163486	0.718819	0.904094
HELZ2	2017.14	-0.0258589	0.0258589	0.719003	0.904197
POMT1	510.943	-0.0252097	0.0252097	0.719091	0.904238
IFIT1	137.701	-0.058843	0.058843	0.719266	0.904388
6820408C15RIK	118.085	-0.0529122	0.0529122	0.719361	0.904439
TESK1	944.284	-0.0294761	0.0294761	0.719428	0.904451
RPS16	48.8063	0.0822376	-0.0822376	0.719481	0.904451
ZFP282	627.992	-0.0243639	0.0243639	0.719615	0.904481
RPL13	11.3009	-0.161102	0.161102	0.719605	0.904481
ST6GALNAC3	233.87	0.0426683	-0.0426683	0.719739	0.904518
C530050E15RIK	22.4605	-0.132261	0.132261	0.719755	0.904518
SEC23B	585.683	0.0282725	-0.0282725	0.720115	0.904694
RELA	1366.89	-0.0283029	0.0283029	0.720083	0.904694
MAGI1	1885.52	0.0216501	-0.0216501	0.720104	0.904694
2510009E07RIK	1403.83	-0.0311669	0.0311669	0.719953	0.904694
A030001D20RIK	133.836	0.0517415	-0.0517415	0.72019	0.904719
TENM3	975.483	-0.0357836	0.0357836	0.720635	0.904721
SSH1	872.463	0.0237949	-0.0237949	0.720269	0.904721
SPG11	1114.53	-0.0187204	0.0187204	0.720716	0.904721
MGAT5	941.237	-0.0312551	0.0312551	0.720546	0.904721
GEMIN4	301.377	-0.035081	0.035081	0.720588	0.904721
DAGLB	563.989	-0.0235546	0.0235546	0.720743	0.904721
ARHGAP33	50.3538	-0.0767706	0.0767706	0.720647	0.904721
A230072E10RIK	5.93636	0.206237	-0.206237	0.720546	0.904721
6330418K02RIK	13.6797	0.149342	-0.149342	0.720701	0.904721
1700096K18RIK	56.2323	-0.0759353	0.0759353	0.72071	0.904721
GSTM1	3324.17	-0.0249341	0.0249341	0.721054	0.905042
SPATA1	84.9714	-0.064873	0.064873	0.721137	0.905076
PRPF38A	528.106	0.0267112	-0.0267112	0.721358	0.905196
FANCD2	38.5371	0.116228	-0.116228	0.721509	0.905196
CRISPLD1	113.404	-0.0608322	0.0608322	0.721392	0.905196
B230104I21RIK	14.5659	0.130217	-0.130217	0.721498	0.905196
	47.2082	0.0788356	-0.0788356	0.721438	0.905196
PDZD9	25.5142	-0.104076	0.104076	0.721647	0.905252
FZD8	287.311	-0.0390977	0.0390977	0.721663	0.905252
LRRC55	208.587	0.0757098	-0.0757098	0.721748	0.905289
HIST1H2AD	21.6508	0.126413	-0.126413	0.721826	0.905317
GPATCH3	104.849	0.0517983	-0.0517983	0.721947	0.905331
GM16336	9.38515	0.170553	-0.170553	0.72193	0.905331
CLN3	172.043	-0.0477271	0.0477271	0.722065	0.905409
SNORA68	73.8488	0.0889121	-0.0889121	0.722267	0.905423
RRAGA	1205.97	-0.0182429	0.0182429	0.722146	0.905423
PPM1F	2131.22	0.0195776	-0.0195776	0.722391	0.905423
HILS1	55.2647	-0.0866717	0.0866717	0.722461	0.905423
EGFL8	38.7134	0.0839186	-0.0839186	0.722442	0.905423
DDX24	3325.12	0.0198457	-0.0198457	0.722468	0.905423
COG3	1132.88	0.0186189	-0.0186189	0.722517	0.905423
AKAP10	1160.08	-0.0178825	0.0178825	0.722352	0.905423
PAFAH1B2	1352.85	0.0199772	-0.0199772	0.722586	0.905441
PPP1R13B	1634.89	-0.0212268	0.0212268	0.722711	0.905527
RGS9BP	9.18306	0.167675	-0.167675	0.722849	0.905631
ALPK2	16540.3	0.0204443	-0.0204443	0.722959	0.905631
1810024B03RIK	8.87171	-0.197446	0.197446	0.722943	0.905631
PJA2	7239.86	0.015871	-0.015871	0.72305	0.905676
ZFP68	1465.6	-0.0238659	0.0238659	0.723421	0.905725
PLAC8	6.23767	0.196957	-0.196957	0.723384	0.905725
PIK3R6	553.407	0.0313953	-0.0313953	0.723243	0.905725
LSM4	406.846	0.0381243	-0.0381243	0.723342	0.905725
GM6314	9.09742	-0.190824	0.190824	0.723273	0.905725
1700061E17RIK	7.32495	0.199334	-0.199334	0.723324	0.905725
ZMIZ2	2101.37	-0.020321	0.020321	0.723628	0.905777
MOCS3	135.813	-0.0538736	0.0538736	0.723598	0.905777
GM15446	26.1878	-0.1034	0.1034	0.723519	0.905777
DOK5	27.477	-0.134906	0.134906	0.723753	0.905864
HSD17B12	747.878	-0.0234776	0.0234776	0.723811	0.905868
GM10145	105.21	0.0570666	-0.0570666	0.72437	0.906498
PPBP	189.917	-0.153124	0.153124	0.724484	0.906503
FADD	449.155	0.0315515	-0.0315515	0.724438	0.906503
CHST4	5.9312	0.343179	-0.343179	0.724557	0.906525
SHOC2	1709.4	0.0175587	-0.0175587	0.724729	0.906629
PANK4	1900.06	-0.0202869	0.0202869	0.724751	0.906629
MAPKAPK5	1361.39	0.0189907	-0.0189907	0.72489	0.906735
MTOR	4628.63	-0.0146909	0.0146909	0.724971	0.906767
PRR14	1073.33	-0.0209864	0.0209864	0.725236	0.906891
GM12059	17.1649	-0.137503	0.137503	0.725233	0.906891
E2F5	149.224	0.0466148	-0.0466148	0.725189	0.906891
VSIG10	441.514	0.0312989	-0.0312989	0.725419	0.906954
TAC4	17.1864	-0.116544	0.116544	0.725413	0.906954
	26.8344	-0.110287	0.110287	0.725453	0.906954
9430020K01RIK	8688.63	-0.0183555	0.0183555	0.725533	0.906985
PNKP	510.141	-0.0319452	0.0319452	0.725683	0.907104
TOP1MT	177.999	-0.0409069	0.0409069	0.725774	0.907148
GABPB2	1299.02	0.0176686	-0.0176686	0.726038	0.907409
SLC4A1AP	766.232	0.0223878	-0.0223878	0.726162	0.907425
ASB3	328.185	0.0353844	-0.0353844	0.726143	0.907425
GM7889	41.0607	-0.0808772	0.0808772	0.726358	0.907601
SETD3	3458.67	-0.014092	0.014092	0.726463	0.907663
AKR1C13	11.969	0.175193	-0.175193	0.726528	0.907676
STAC2	32.9952	0.0873573	-0.0873573	0.726816	0.907828
FAM45A	466.124	0.0400123	-0.0400123	0.726728	0.907828
CRIP3	8.24986	0.176558	-0.176558	0.726798	0.907828
EPS15L1	2218.09	-0.0168386	0.0168386	0.726987	0.907958
COG1	821.102	-0.0260216	0.0260216	0.727031	0.907958
GM14393	5.92431	-0.240913	0.240913	0.727118	0.907998
TBC1D8	559.127	0.0225343	-0.0225343	0.727665	0.908536
SLC35E2	860.374	0.0266421	-0.0266421	0.72777	0.908536
RASSF1	668.995	-0.0259461	0.0259461	0.727766	0.908536
IGDCC4	968.956	0.0331211	-0.0331211	0.727641	0.908536
DNAIC2	8.84232	-0.18919	0.18919	0.727873	0.908595
SMAD7	1644.17	-0.0363711	0.0363711	0.727935	0.908604
HINFP	280.381	-0.0317835	0.0317835	0.728057	0.908617
CAPN5	172.994	0.0432778	-0.0432778	0.728055	0.908617
GM9923	232.684	-0.0361095	0.0361095	0.728325	0.908859
C1S2	67.8197	-0.0636419	0.0636419	0.728362	0.908859
LMO4	614.803	-0.0231058	0.0231058	0.728477	0.908866
ACLY	2221.38	-0.0171896	0.0171896	0.728454	0.908866
2010016I18RIK	6.95514	-0.182315	0.182315	0.728555	0.908893
TEAD3	419.587	0.0317508	-0.0317508	0.728911	0.909056
HSD11B2	27.4285	0.105008	-0.105008	0.728962	0.909056
HMOX1	279.827	-0.0448224	0.0448224	0.728858	0.909056
5330427O13RIK	30.5419	-0.0921635	0.0921635	0.728861	0.909056
4930563F08RIK	22.8671	0.108661	-0.108661	0.728858	0.909056
TMEM29	26.3968	-0.105108	0.105108	0.729242	0.909266
2610037D02RIK	8.62445	0.175332	-0.175332	0.72921	0.909266
SLC4A8	303.868	-0.0489641	0.0489641	0.729299	0.909269
WIPI1	4009.76	-0.0187206	0.0187206	0.729464	0.909361
MSL3L2	59.0125	0.0645882	-0.0645882	0.729485	0.909361
RNF39	32.6793	-0.0873393	0.0873393	0.729565	0.909393
NEPN	57.2387	0.0902541	-0.0902541	0.729742	0.909405
IGLON5	10.7861	0.163671	-0.163671	0.729637	0.909405
	32.9997	-0.100308	0.100308	0.729739	0.909405
GM20300	900.88	-0.0309878	0.0309878	0.729867	0.909492
PTAR1	503.301	0.0257628	-0.0257628	0.729977	0.909561
ERC1	5399.42	0.023305	-0.023305	0.730232	0.90981
ZFP65	339.827	-0.0361765	0.0361765	0.73041	0.909909
TUBA3B	5.52805	-0.213956	0.213956	0.730491	0.909909
TAGLN3	13.8366	0.154373	-0.154373	0.730533	0.909909
CCDC67	33.6208	-0.102808	0.102808	0.730534	0.909909
GM9222	156.802	-0.0580354	0.0580354	0.730687	0.91003
FAM179B	1454.51	0.0200221	-0.0200221	0.730743	0.910031
XKR5	8.53102	-0.17903	0.17903	0.730882	0.910135
TUG1	2429.96	0.0329452	-0.0329452	0.731007	0.910222
TTF1	617.285	-0.0239322	0.0239322	0.731289	0.910296
RFC1	2053.43	0.0200968	-0.0200968	0.731272	0.910296
GM14541	7.79706	-0.177714	0.177714	0.731133	0.910296
CEBPZOS	114.765	-0.056461	0.056461	0.731188	0.910296
CCDC150	6.70461	-0.179618	0.179618	0.731542	0.910473
A230009B12RIK	7.23466	0.185378	-0.185378	0.731538	0.910473
1700025N23RIK	9.26147	0.189352	-0.189352	0.731717	0.910622
CYP4V3	188.023	-0.0442968	0.0442968	0.731908	0.910791
ZFP472	127.996	0.0471729	-0.0471729	0.732387	0.910827
PLAGL2	564.65	0.0289597	-0.0289597	0.732264	0.910827
NUPL1	966.42	0.0224428	-0.0224428	0.732437	0.910827
GM4285	80.4377	-0.0588533	0.0588533	0.732362	0.910827
CPSF1	1898.6	0.0171123	-0.0171123	0.732405	0.910827
CENPM	16.7448	-0.159251	0.159251	0.732175	0.910827
C330006A16RIK	2748.38	0.0171601	-0.0171601	0.732114	0.910827
ALDH1A2	222.724	0.0615155	-0.0615155	0.732388	0.910827
4930545L23RIK	40.7637	-0.110971	0.110971	0.732271	0.910827
SLC35A5	259.695	0.0346603	-0.0346603	0.732621	0.910848
LUM	3586.79	-0.0525477	0.0525477	0.73253	0.910848
CHMP4B	2798.72	0.0136959	-0.0136959	0.732586	0.910848
37500	5890.01	0.0179619	-0.0179619	0.733062	0.911328
SH3BGRL	875.566	-0.0622306	0.0622306	0.73328	0.911395
RAB5C	1466.34	-0.022246	0.022246	0.733282	0.911395
PTPN18	102.968	0.0531746	-0.0531746	0.733198	0.911395
UNC13C	53.6894	0.0824217	-0.0824217	0.733497	0.911527
NUPR1L	5.98537	-0.233956	0.233956	0.7335	0.911527
SAP130	1145.04	0.0237159	-0.0237159	0.733739	0.911754
CCDC81	7.31737	-0.181969	0.181969	0.733921	0.911912
TSC1	2225.7	0.0161064	-0.0161064	0.734123	0.911916
TMEM179B	187.917	-0.0385922	0.0385922	0.734132	0.911916
CMAS	703.599	-0.0234407	0.0234407	0.734056	0.911916
AI854703	19.8548	0.143412	-0.143412	0.734146	0.911916
NSUN6	185.282	-0.0375745	0.0375745	0.73423	0.911951
ZFYVE19	342.503	-0.0297623	0.0297623	0.73435	0.912015
TAPBPL	208.309	0.0409677	-0.0409677	0.73456	0.912015
COX6B2	16.4142	-0.119072	0.119072	0.734545	0.912015
BTBD3	1415.6	0.0202251	-0.0202251	0.734554	0.912015
4930481B07RIK	8.60947	0.183453	-0.183453	0.734498	0.912015
TMEM41A	242.155	-0.0416175	0.0416175	0.734616	0.912015
SLC25A18	48.1952	-0.0731799	0.0731799	0.73472	0.912075
TNFRSF14	140.172	0.0443732	-0.0443732	0.734818	0.912129
SOWAHC	129.172	0.0471891	-0.0471891	0.734876	0.912131
STX7	1006.43	-0.0221412	0.0221412	0.734994	0.912209
ZFP758	203.773	-0.121861	0.121861	0.735154	0.912338
ACTG1	1339.96	0.0593121	-0.0593121	0.73522	0.912351
YWHAH	511.99	-0.0300707	0.0300707	0.735462	0.912543
RPS6-PS4	2849.38	-0.0232376	0.0232376	0.735486	0.912543
GPR161	94.7647	-0.0581934	0.0581934	0.73567	0.912703
PBX3	288.413	-0.031952	0.031952	0.736161	0.913243
EFEMP1	120.226	-0.141274	0.141274	0.7363	0.913346
2700012I20RIK	31.1239	0.0894033	-0.0894033	0.736544	0.91358
UNC45A	706.4	0.0283016	-0.0283016	0.736655	0.913648
PRKCH	1821.49	0.0182408	-0.0182408	0.736767	0.913718
MARK3	2856.44	-0.0137223	0.0137223	0.736845	0.913746
SPC24	56.3245	0.0792239	-0.0792239	0.737017	0.913821
DBR1	198.79	-0.038463	0.038463	0.737003	0.913821
SCUBE3	27.005	0.0988132	-0.0988132	0.73724	0.91389
PHPT1	751.773	0.027017	-0.027017	0.73721	0.91389
CCR9	47.983	0.0846943	-0.0846943	0.737207	0.91389
TRPC4AP	3679.67	-0.0138317	0.0138317	0.737382	0.913979
RSU1	1367.8	-0.0195031	0.0195031	0.737423	0.913979
ORAI1	451.597	-0.0267139	0.0267139	0.737612	0.914101
GM13889	197.254	-0.0424296	0.0424296	0.737633	0.914101
THUMPD1	836.01	0.0214923	-0.0214923	0.737742	0.914167
MPPE1	412.372	0.0260727	-0.0260727	0.737931	0.914332
RALY	2273.06	0.0161102	-0.0161102	0.738461	0.914859
	135.809	0.0482151	-0.0482151	0.738468	0.914859
HDGFRP3	542.839	0.0335368	-0.0335368	0.738628	0.91495
GPATCH2	850.295	-0.0207932	0.0207932	0.738653	0.91495
C730036E19RIK	7.06176	0.1895	-0.1895	0.738886	0.91517
ZC3H8	236.174	0.0375791	-0.0375791	0.740879	0.915679
ZBTB9	363.28	-0.0273646	0.0273646	0.740211	0.915679
YPEL5	1100.84	0.0215326	-0.0215326	0.740632	0.915679
WDR5B	178.468	0.0357805	-0.0357805	0.740642	0.915679
TMPRSS6	40.4206	0.080073	-0.080073	0.74003	0.915679
SYNGR4	6.91166	-0.183219	0.183219	0.740424	0.915679
SORCS2	242.944	0.0506642	-0.0506642	0.740804	0.915679
SNORD15B	67.2296	-0.0689529	0.0689529	0.740854	0.915679
SNORA34	15.2387	0.12543	-0.12543	0.74081	0.915679
SNAP47	768.771	-0.0235278	0.0235278	0.740838	0.915679
RAMP1	62.7661	0.0658849	-0.0658849	0.740223	0.915679
POLR3GL	521.013	0.0280835	-0.0280835	0.740879	0.915679
PDZD8	2971.39	0.020882	-0.020882	0.740366	0.915679
MRI1	171.953	0.0426283	-0.0426283	0.739937	0.915679
MIR1A-1HG	845.97	-0.0626373	0.0626373	0.740758	0.915679
MED12L	1138.07	0.024139	-0.024139	0.740194	0.915679
HIC1	952.155	0.0315483	-0.0315483	0.740852	0.915679
HGF	55.3304	0.0704886	-0.0704886	0.740299	0.915679
GM6654	14.0948	-0.119553	0.119553	0.740916	0.915679
GM20064	21.4007	0.120785	-0.120785	0.739498	0.915679
GM17388	59.0998	-0.0621112	0.0621112	0.740242	0.915679
EYA2	36.2086	0.152863	-0.152863	0.740583	0.915679
DDX42	2300.3	-0.0135912	0.0135912	0.739931	0.915679
CSPP1	460.616	-0.0267931	0.0267931	0.739823	0.915679
CRISPLD2	2716.22	0.049576	-0.049576	0.739375	0.915679
BORCS8	265.935	0.0354957	-0.0354957	0.739596	0.915679
ATXN3	713.975	-0.0296754	0.0296754	0.740375	0.915679
6330549D23RIK	122.59	-0.0491335	0.0491335	0.740485	0.915679
	10.4683	0.142691	-0.142691	0.740355	0.915679
PLAU	320.885	-0.0575209	0.0575209	0.741119	0.915746
CCBE1	183.072	-0.0498986	0.0498986	0.741137	0.915746
ALKBH6	278.909	0.0357162	-0.0357162	0.741128	0.915746
CNTD1	16.2823	0.126736	-0.126736	0.74125	0.915817
TIAF2	199.782	0.0549956	-0.0549956	0.741686	0.916286
IL21R	44.5256	-0.0797611	0.0797611	0.741775	0.916327
TRMT12	227.869	-0.0324787	0.0324787	0.742137	0.916457
TMEM216	87.853	0.0535844	-0.0535844	0.742216	0.916457
RPS15A-PS4	26.2925	-0.102664	0.102664	0.742034	0.916457
PDE6A	21.5882	0.101085	-0.101085	0.742202	0.916457
CLEC2E	5.81979	-0.217996	0.217996	0.741972	0.916457
ATAD3AOS	13.6153	0.12562	-0.12562	0.742178	0.916457
WDR76	246.215	0.0336155	-0.0336155	0.743192	0.916657
UBE2I	548.589	0.0232476	-0.0232476	0.743122	0.916657
TUBB4A	103.058	0.0582498	-0.0582498	0.743364	0.916657
SCN3B	107.68	-0.0493276	0.0493276	0.743315	0.916657
RBKS	83.0693	-0.0497899	0.0497899	0.742737	0.916657
RAD51AP1	141.18	-0.0463665	0.0463665	0.742856	0.916657
PBRM1	5165.28	0.0149168	-0.0149168	0.743147	0.916657
MPHOSPH6	169.075	-0.0382238	0.0382238	0.742848	0.916657
MICU1	608.066	0.0283252	-0.0283252	0.742792	0.916657
GTF2E2	500.217	-0.0248208	0.0248208	0.743303	0.916657
GOSR1	1367.8	-0.0159515	0.0159515	0.742971	0.916657
GM11346	7.71889	-0.192141	0.192141	0.743439	0.916657
FAM132B	42.1465	-0.0717572	0.0717572	0.742779	0.916657
EPHX3	33.5039	0.0831154	-0.0831154	0.743318	0.916657
EAPP	540.171	0.0228691	-0.0228691	0.742517	0.916657
CNTN4	22.8065	0.0967479	-0.0967479	0.743349	0.916657
CENPW	12.6346	0.142347	-0.142347	0.74254	0.916657
CDYL	559.922	0.0242097	-0.0242097	0.743251	0.916657
AP2A2	3512	-0.0154261	0.0154261	0.743438	0.916657
ZFP169	295.014	0.0275377	-0.0275377	0.743572	0.916683
PTGS2	34.603	0.103607	-0.103607	0.743562	0.916683
GM13212	90.4785	0.0735809	-0.0735809	0.743759	0.916845
USH1C	167.054	-0.0476147	0.0476147	0.743997	0.916931
ST14	14.3795	0.134306	-0.134306	0.743997	0.916931
REV3L	2673.66	0.0227791	-0.0227791	0.743942	0.916931
MBLAC1	34.4938	0.085761	-0.085761	0.744063	0.916944
PREX1	1028.08	-0.0235846	0.0235846	0.744235	0.917087
PITPNM2OS1	80.5275	0.067447	-0.067447	0.74441	0.917096
EXOSC3	229.399	-0.0330243	0.0330243	0.744362	0.917096
EPOR	37.3591	-0.100191	0.100191	0.744381	0.917096
RFFL	288.309	0.0299875	-0.0299875	0.745176	0.917695
HNRNPA0	2195.14	0.018059	-0.018059	0.745057	0.917695
HN1	1563.82	-0.0168156	0.0168156	0.745095	0.917695
GPN3	186.294	-0.0408534	0.0408534	0.745128	0.917695
CHAF1B	58.5234	0.105069	-0.105069	0.745025	0.917695
ITFG2	326.676	-0.0278601	0.0278601	0.745369	0.917841
CABP4	13.9901	-0.129026	0.129026	0.745407	0.917841
VAT1	1246.5	0.0248013	-0.0248013	0.745528	0.917921
ZFP296	18.5521	0.110171	-0.110171	0.745832	0.917949
USP30	451.313	0.0255446	-0.0255446	0.746329	0.917949
TRIQK	80.2484	0.0549462	-0.0549462	0.746347	0.917949
SPIN1	1539.41	-0.0165455	0.0165455	0.745749	0.917949
RIBC1	21.846	-0.109927	0.109927	0.74622	0.917949
PMEPA1	1471.05	-0.0289032	0.0289032	0.746096	0.917949
PAQR3	60.9738	-0.0575373	0.0575373	0.746771	0.917949
OSCP1	41.5307	0.0724473	-0.0724473	0.746347	0.917949
NSL1	44.3841	0.0960562	-0.0960562	0.746679	0.917949
JPH3	12.305	0.160359	-0.160359	0.746535	0.917949
ITGA9	8205.23	0.0155703	-0.0155703	0.746335	0.917949
GM6345	5.38595	0.215604	-0.215604	0.746459	0.917949
GM19463	18.6592	-0.11557	0.11557	0.746351	0.917949
GM10822	8.51716	0.1558	-0.1558	0.745826	0.917949
GALNT10	705.922	0.0263492	-0.0263492	0.746721	0.917949
FNTA	2133.58	0.0145723	-0.0145723	0.746023	0.917949
ESCO2	32.2162	-0.108293	0.108293	0.745919	0.917949
ELMO1	1097.78	-0.0207443	0.0207443	0.746781	0.917949
CWC22	521.066	-0.025722	0.025722	0.746494	0.917949
BRK1	1349.25	0.0180501	-0.0180501	0.746585	0.917949
AP3M2	276.208	-0.0317749	0.0317749	0.746684	0.917949
8430429K09RIK	79.2146	-0.0532262	0.0532262	0.746013	0.917949
ZFP729A	449.127	0.0410003	-0.0410003	0.747104	0.918277
6720489N17RIK	27.6936	-0.102324	0.102324	0.747185	0.918308
GRAP2	29.9536	-0.109592	0.109592	0.747389	0.91849
TECPR1	1786.92	0.0168879	-0.0168879	0.747983	0.918812
SPSB2	55.4514	0.0626858	-0.0626858	0.747836	0.918812
SLC25A43	12.6891	-0.149815	0.149815	0.747968	0.918812
MAFF	205.483	-0.0488992	0.0488992	0.747987	0.918812
LRRC3	31.8219	-0.0842269	0.0842269	0.747836	0.918812
FMN2	17.5477	-0.110675	0.110675	0.747904	0.918812
WDR25	139.257	-0.0415458	0.0415458	0.748191	0.918955
NEK8	121.867	-0.0449235	0.0449235	0.748216	0.918955
BC024978	263.906	-0.0308929	0.0308929	0.748293	0.918981
TMEM230	369.403	-0.0269204	0.0269204	0.748638	0.919059
TBK1	1128.73	0.0181002	-0.0181002	0.748782	0.919059
SLC35E3	309.686	-0.0294865	0.0294865	0.74869	0.919059
RPS10	353.709	-0.0352495	0.0352495	0.74855	0.919059
PCSK1	13.357	-0.118136	0.118136	0.748769	0.919059
GM19929	105.065	-0.0613041	0.0613041	0.748547	0.919059
FJX1	30.7109	0.0828559	-0.0828559	0.748805	0.919059
ACAD12	1179.47	-0.0193612	0.0193612	0.748527	0.919059
MIF4GD	675.629	-0.0239697	0.0239697	0.74894	0.919095
EIF2AK3	770.909	0.0207297	-0.0207297	0.748946	0.919095
PPP1R37	2129.59	0.0223973	-0.0223973	0.749375	0.919224
PDE4DIP	104137	0.0178101	-0.0178101	0.749392	0.919224
MTMR6	2202.45	0.0163696	-0.0163696	0.749177	0.919224
KMT5C	427.594	0.0245852	-0.0245852	0.749444	0.919224
GM614	24.9891	0.0944652	-0.0944652	0.749196	0.919224
E130012A19RIK	45.8832	-0.0768044	0.0768044	0.749276	0.919224
B3GLCT	422.654	0.0259414	-0.0259414	0.749438	0.919224
VEGFD	47.2018	0.0810899	-0.0810899	0.749793	0.919272
TMPRSS5	5.45633	0.207635	-0.207635	0.749838	0.919272
MTHFD2L	159.281	0.0443184	-0.0443184	0.749707	0.919272
FAM166B	29.9297	-0.0998896	0.0998896	0.749875	0.919272
DYNLT3	1235.99	-0.0240313	0.0240313	0.749671	0.919272
BTBD6	582.209	0.0241239	-0.0241239	0.749587	0.919272
ADAM1A	109.967	0.0443929	-0.0443929	0.749826	0.919272
YAF2	464.834	0.0330417	-0.0330417	0.750328	0.919447
TRMU	240.999	-0.0337965	0.0337965	0.750802	0.919447
NUDT17	66.5436	-0.0568709	0.0568709	0.750244	0.919447
IFI205	40.2443	0.249452	-0.249452	0.750091	0.919447
GM16853	15.7398	0.119663	-0.119663	0.750527	0.919447
FMO2	626.118	0.108396	-0.108396	0.7506	0.919447
FIGNL1	60.2713	0.0762909	-0.0762909	0.750552	0.919447
EHD3	169.957	-0.0374551	0.0374551	0.750409	0.919447
DNAJC16	1406.33	-0.0184556	0.0184556	0.750312	0.919447
COL7A1	27.6056	-0.0909717	0.0909717	0.75062	0.919447
C130050O18RIK	34.532	0.0750477	-0.0750477	0.750779	0.919447
ATP13A1	1008.76	-0.0174573	0.0174573	0.750487	0.919447
AQR	1713.34	0.0154747	-0.0154747	0.750643	0.919447
	79.3746	-0.0699413	0.0699413	0.750793	0.919447
PGAP1	370.896	-0.0308529	0.0308529	0.75089	0.919486
EEF1AKMT1	602.143	0.029193	-0.029193	0.751063	0.919629
TRIM34B	106.396	0.0470123	-0.0470123	0.751378	0.919705
TNKS	4328.15	-0.0124829	0.0124829	0.751574	0.919705
TEPSIN	289.273	-0.0278144	0.0278144	0.75149	0.919705
SNORD85	7.13655	0.21013	-0.21013	0.751278	0.919705
SMO	741.331	0.0197347	-0.0197347	0.751469	0.919705
MTMR10	853.844	-0.0219771	0.0219771	0.751572	0.919705
GM21948	7.46511	0.160227	-0.160227	0.751419	0.919705
COL16A1	917.361	0.0223109	-0.0223109	0.751342	0.919705
SPOPL	652.674	0.0265733	-0.0265733	0.751642	0.91972
ADORA3	10.3662	0.142252	-0.142252	0.751729	0.919758
MIR28B	6.80482	0.17923	-0.17923	0.751884	0.919879
ZFP365	43.7583	-0.0700806	0.0700806	0.752059	0.919956
PHXR4	154.641	-0.0402232	0.0402232	0.752019	0.919956
TMEM239	5.73636	-0.190003	0.190003	0.752274	0.920082
PRDM10	273.159	-0.0343321	0.0343321	0.752239	0.920082
TLK2	2335.3	-0.0122612	0.0122612	0.752622	0.920095
MYO7A	335.042	0.0349236	-0.0349236	0.75244	0.920095
HRAS	1348.67	0.0242848	-0.0242848	0.752599	0.920095
FIBP	547.356	0.0220417	-0.0220417	0.752619	0.920095
B430010I23RIK	149.52	0.0495706	-0.0495706	0.752577	0.920095
ATP5D	3493.61	-0.0190073	0.0190073	0.752422	0.920095
9130401M01RIK	357.371	-0.0297247	0.0297247	0.752743	0.920175
ZFP131	993.773	-0.0214021	0.0214021	0.752882	0.920276
CCT6B	6.51835	-0.183285	0.183285	0.753074	0.920442
SYTL1	14.0086	-0.126166	0.126166	0.753243	0.920512
DLEC1	8.67691	0.181081	-0.181081	0.753206	0.920512
GM9054	26.1391	-0.0849932	0.0849932	0.753309	0.920524
TBC1D22A	1054.96	-0.0218685	0.0218685	0.753474	0.920657
ZFP866	966.469	0.0208117	-0.0208117	0.753714	0.920749
MRGPRF	193.443	-0.0395315	0.0395315	0.753607	0.920749
GSDMCL-PS	10.8651	-0.137644	0.137644	0.753717	0.920749
RTEL1	382.88	0.0296662	-0.0296662	0.7539	0.920903
FUCA1	647.472	0.0251586	-0.0251586	0.754096	0.921073
YME1L1	3238.61	-0.0261517	0.0261517	0.754265	0.921083
TM9SF4	2144.09	-0.0125909	0.0125909	0.754205	0.921083
SLC35B1	716.155	0.0182845	-0.0182845	0.754325	0.921083
PSMA5	565.27	0.0224224	-0.0224224	0.754328	0.921083
COPS8	1596.76	-0.014937	0.014937	0.754569	0.921309
SLC46A3	474.174	0.0335035	-0.0335035	0.754735	0.921442
ZFP277	402.442	0.0269446	-0.0269446	0.755079	0.921521
SERPINA3F	5.63876	0.185515	-0.185515	0.754991	0.921521
PTRH2	429.594	0.0256852	-0.0256852	0.755077	0.921521
GM7964	3658.72	0.0180625	-0.0180625	0.755071	0.921521
COL4A2	50009.7	-0.019865	0.019865	0.755049	0.921521
PTCHD4	30.0792	0.0982008	-0.0982008	0.755142	0.921528
NCAPH	120.119	-0.0724001	0.0724001	0.755207	0.92154
MAP6D1	34.2732	0.0828858	-0.0828858	0.755793	0.922117
HIF3A	60.9226	0.0860278	-0.0860278	0.755772	0.922117
PTGS1	447.985	0.0314676	-0.0314676	0.755995	0.922158
GM3873	41.7468	-0.0683352	0.0683352	0.755931	0.922158
CCDC83	6.62286	-0.172347	0.172347	0.755995	0.922158
PROX1OS	16.3156	0.118768	-0.118768	0.756198	0.922158
PLK1	71.8469	0.0722162	-0.0722162	0.756253	0.922158
PDLIM7	1137.55	0.0220646	-0.0220646	0.7561	0.922158
NBEAL2	835.49	-0.0179403	0.0179403	0.756273	0.922158
	168.33	-0.0659243	0.0659243	0.756277	0.922158
VTN	957.122	0.0212162	-0.0212162	0.757157	0.922192
TMEM62	190.618	0.0366909	-0.0366909	0.757246	0.922192
TBC1D2B	1320.12	0.0177092	-0.0177092	0.757197	0.922192
TAS1R3	132.97	-0.0479985	0.0479985	0.757322	0.922192
SYT2	8.7587	0.166569	-0.166569	0.757512	0.922192
STAG2	3309.63	0.027182	-0.027182	0.756471	0.922192
SLC35A3	619.359	-0.0269257	0.0269257	0.757456	0.922192
RNMT	489.478	0.0214732	-0.0214732	0.757486	0.922192
RAB15	39.8617	0.080236	-0.080236	0.756702	0.922192
PXDC1	360.415	0.0411842	-0.0411842	0.75666	0.922192
NPM2	7.75794	-0.153964	0.153964	0.757167	0.922192
LPAR5	8.65438	0.154816	-0.154816	0.756587	0.922192
LAMC3	27.3841	0.153808	-0.153808	0.756882	0.922192
GM9442	28.3474	0.0924434	-0.0924434	0.756617	0.922192
GM4374	29.6742	0.0862692	-0.0862692	0.756463	0.922192
GM3002	14.0359	0.108704	-0.108704	0.756607	0.922192
DFNA5	16.3691	-0.119334	0.119334	0.757344	0.922192
CCDC65	23.5321	-0.0993384	0.0993384	0.756913	0.922192
CCDC18	24.0798	-0.108258	0.108258	0.757597	0.922192
APTX	584.466	0.0270575	-0.0270575	0.75712	0.922192
4930538K18RIK	24.8738	-0.104616	0.104616	0.757568	0.922192
2410021H03RIK	5.87576	0.195275	-0.195275	0.757162	0.922192
2310069G16RIK	53.9013	0.0635722	-0.0635722	0.757218	0.922192
ZFP974	213.203	-0.0346974	0.0346974	0.758046	0.922327
ULK1	3825.25	-0.0191479	0.0191479	0.757827	0.922327
TTLL13	12.517	-0.130377	0.130377	0.757998	0.922327
TCTN3	311.052	-0.0321627	0.0321627	0.757997	0.922327
RPS19BP1	186.721	-0.0449178	0.0449178	0.75793	0.922327
EEFSEC	239.266	-0.0311963	0.0311963	0.758009	0.922327
ZBTB14	593.749	-0.0276631	0.0276631	0.758126	0.922357
MYRIP	181.216	0.0549999	-0.0549999	0.758265	0.922457
ZFP644	3684.27	0.0190844	-0.0190844	0.758323	0.92246
CHMP1B	947.204	0.0184351	-0.0184351	0.758382	0.922463
CCNB2	94.9334	0.122094	-0.122094	0.758564	0.922616
CDC45	119.111	-0.0406179	0.0406179	0.758674	0.922681
SSBP4	676.838	0.0308513	-0.0308513	0.758796	0.922693
FBXO33	306.689	0.0279186	-0.0279186	0.758757	0.922693
SNORD53	13.8534	-0.127839	0.127839	0.758887	0.922735
GM10734	81.8074	-0.0595892	0.0595892	0.759006	0.922755
CYB5A	936.603	0.0242381	-0.0242381	0.759016	0.922755
ZFP94	60.6874	0.0559813	-0.0559813	0.759128	0.922822
DLX1	9.33836	-0.146579	0.146579	0.759191	0.922832
ST6GALNAC2	331.083	-0.0275254	0.0275254	0.759462	0.922911
PECAM1	10134.1	-0.0160438	0.0160438	0.759454	0.922911
HACE1	437.188	-0.0246247	0.0246247	0.759482	0.922911
EFNB2	2190.17	0.0171012	-0.0171012	0.759318	0.922911
PRDM16	1377.44	0.0237155	-0.0237155	0.759752	0.923035
GM16062	10.5021	0.16285	-0.16285	0.759751	0.923035
FAM161A	78.8094	-0.0496747	0.0496747	0.759738	0.923035
USP46	1158.05	0.019774	-0.019774	0.759883	0.923125
TOX2	100.416	-0.0483969	0.0483969	0.760037	0.923152
MBIP	231.453	-0.033681	0.033681	0.76011	0.923152
DUSP3	8014.97	-0.0153418	0.0153418	0.76013	0.923152
2210016F16RIK	577.264	-0.0231828	0.0231828	0.760096	0.923152
B130046B21RIK	29.0407	0.0856886	-0.0856886	0.760342	0.923341
DNMBP	890.342	-0.019028	0.019028	0.760493	0.923456
GSN	44039.8	-0.0288534	0.0288534	0.760759	0.923505
GIPC2	87.0561	-0.0507222	0.0507222	0.760678	0.923505
CHIL1	14.9804	0.108879	-0.108879	0.760753	0.923505
4833417C18RIK	22.3075	0.101267	-0.101267	0.760596	0.923505
TAF1B	372.031	0.0249424	-0.0249424	0.760914	0.92358
SLC16A5	18.323	0.108902	-0.108902	0.760933	0.92358
SYNE3	518.594	-0.0291983	0.0291983	0.761194	0.923828
GM13392	9.5955	0.144237	-0.144237	0.761377	0.923982
PBX1	4436.67	-0.0135947	0.0135947	0.761511	0.924015
CYP2E1	22.7076	0.138443	-0.138443	0.761517	0.924015
XPO7	2226.24	0.0155546	-0.0155546	0.761658	0.924118
UBASH3A	5.64431	-0.190804	0.190804	0.761866	0.924302
UNC5C	30.9562	-0.0836117	0.0836117	0.761979	0.924317
SPN	85.275	-0.0572715	0.0572715	0.761991	0.924317
SLC10A4	7.63041	0.170181	-0.170181	0.762088	0.924367
SLCO1A4	16.2804	-0.126384	0.126384	0.762556	0.924523
RPL10	124.791	0.0499297	-0.0499297	0.7625	0.924523
RASD2	132.958	0.0436412	-0.0436412	0.762535	0.924523
MTHFS	50.9422	0.0625374	-0.0625374	0.762611	0.924523
MIR324	8.29779	-0.177611	0.177611	0.762568	0.924523
GM9919	19.5383	-0.113577	0.113577	0.762342	0.924523
F2RL1	46.9629	0.0684698	-0.0684698	0.762493	0.924523
ZFP771	162.061	0.0373116	-0.0373116	0.762713	0.924578
PRDM4	853.268	-0.0190533	0.0190533	0.763071	0.924865
IL17RE	6.96714	-0.191016	0.191016	0.76312	0.924865
CYB561D1	356.404	0.0282267	-0.0282267	0.763013	0.924865
PLCH2	6.97406	-0.164218	0.164218	0.763346	0.925072
ZFP157	263.443	0.0429834	-0.0429834	0.763519	0.9251
UPRT	213.033	-0.0314923	0.0314923	0.763539	0.9251
LINS1	185.308	-0.0324401	0.0324401	0.763443	0.9251
PHXR1	8.10581	-0.172237	0.172237	0.763798	0.925321
PELP1	808.036	0.0219826	-0.0219826	0.763834	0.925321
SHC4	27.441	0.0866155	-0.0866155	0.764333	0.925837
GBP2B	12.1864	-0.129769	0.129769	0.764373	0.925837
CNGB1	49.8949	0.0609345	-0.0609345	0.764438	0.925848
PLPPR3	62.846	-0.0552736	0.0552736	0.764719	0.926119
ZFP647	50.8324	-0.0673104	0.0673104	0.76482	0.926173
GM3435	21.4883	0.0952001	-0.0952001	0.764933	0.926242
SNHG14	77.3749	-0.0603687	0.0603687	0.765129	0.926404
NOL7	1293.18	0.0201707	-0.0201707	0.765179	0.926404
VPS16	650.036	0.0202884	-0.0202884	0.765393	0.926525
COX4I2	294.293	0.0251541	-0.0251541	0.765382	0.926525
PCDH19	1723.62	0.0140346	-0.0140346	0.765506	0.926594
5430400D12RIK	13.399	0.123357	-0.123357	0.765591	0.926628
NIF3L1	467.499	0.0224308	-0.0224308	0.765879	0.926908
DNMT3A	6096.38	0.0149417	-0.0149417	0.765938	0.926912
LCORL	358.312	0.0269975	-0.0269975	0.766238	0.927206
UBE2C	110.064	0.0655048	-0.0655048	0.766422	0.927333
HIST4H4	424.262	0.0322163	-0.0322163	0.766456	0.927333
ITPKA	14.9089	-0.115197	0.115197	0.766584	0.927386
DNAJC9	343.384	0.0258529	-0.0258529	0.766613	0.927386
ZDHHC13	489.683	-0.0237043	0.0237043	0.766704	0.927428
MECR	656.679	-0.0210935	0.0210935	0.766891	0.927521
GM15197	28.4834	-0.0869613	0.0869613	0.766894	0.927521
KDM5B	2063.87	-0.0158836	0.0158836	0.766952	0.927523
ZMYM4	2077.01	0.0159952	-0.0159952	0.767035	0.927555
GM16063	14.8404	0.117057	-0.117057	0.767134	0.927606
STAMBPL1	145.621	0.0399693	-0.0399693	0.767204	0.927612
AZIN2	43.0545	0.0825157	-0.0825157	0.767252	0.927612
SIK1	3054.9	0.0757248	-0.0757248	0.767313	0.927618
SDC4	937.259	0.0224653	-0.0224653	0.767535	0.927716
IL1R1	819.925	0.0183967	-0.0183967	0.76761	0.927716
C1RA	409.681	-0.0273418	0.0273418	0.767475	0.927716
ADAP2	745.163	0.0238577	-0.0238577	0.767621	0.927716
TCTE2	14.2234	0.111312	-0.111312	0.768556	0.927832
SLC4A11	11.5337	0.126011	-0.126011	0.767921	0.927832
SKA3	49.1902	-0.0755273	0.0755273	0.768688	0.927832
SHC1	1457.62	-0.0161321	0.0161321	0.768577	0.927832
RUNX2	93.9616	-0.0494098	0.0494098	0.768322	0.927832
RPP25	42.0356	-0.0730985	0.0730985	0.768161	0.927832
PCDHB2	21.3314	0.0878324	-0.0878324	0.768711	0.927832
NCAPG	68.3194	-0.0942833	0.0942833	0.768635	0.927832
MED28	644.678	-0.0185061	0.0185061	0.768266	0.927832
MAMSTR	297.936	0.0385319	-0.0385319	0.768536	0.927832
L3MBTL2	510.258	-0.0224932	0.0224932	0.768752	0.927832
IMPG2	15.6354	-0.107436	0.107436	0.76863	0.927832
FANCB	71.0962	0.0524687	-0.0524687	0.767862	0.927832
EMILIN3	8.25477	0.139287	-0.139287	0.768659	0.927832
DKK2	8.26021	0.142627	-0.142627	0.768327	0.927832
CAMSAP3	59.2218	0.0696898	-0.0696898	0.768065	0.927832
BCL11A	160.254	-0.0402171	0.0402171	0.768791	0.927832
ADAMTSL2	1145.51	0.0377052	-0.0377052	0.768542	0.927832
	18.1239	-0.102639	0.102639	0.768129	0.927832
ZMAT5	202.905	0.0334655	-0.0334655	0.768962	0.927925
	526.715	-0.0262242	0.0262242	0.768982	0.927925
RBBP9	479.191	0.0216949	-0.0216949	0.769277	0.927939
NUF2	75.9896	0.0685817	-0.0685817	0.769202	0.927939
MOK	30.447	0.0794162	-0.0794162	0.769332	0.927939
GM8680	71.8209	0.0617304	-0.0617304	0.769275	0.927939
COPG2	1710.03	0.0155549	-0.0155549	0.769143	0.927939
CACNA2D4	5.891	0.179329	-0.179329	0.769261	0.927939
HS3ST1	172.814	-0.0432476	0.0432476	0.769474	0.928042
SNORA16A	5.33341	-0.174799	0.174799	0.769648	0.928184
MIR3061	11.974	0.122494	-0.122494	0.769795	0.928292
TSN	1593.83	0.016174	-0.016174	0.769981	0.928448
ARGLU1	1557.43	-0.021773	0.021773	0.770062	0.928478
SERPINE3	13.9918	0.106828	-0.106828	0.770181	0.928485
KCNE1L	5.96964	0.168817	-0.168817	0.770149	0.928485
GM21399	285.323	-0.0333378	0.0333378	0.770448	0.928534
ERG	1441.05	0.0229756	-0.0229756	0.770318	0.928534
EIF3C	5751.13	-0.0142273	0.0142273	0.770389	0.928534
DROSHA	2745.19	0.0170388	-0.0170388	0.770407	0.928534
PAK4	313.859	0.0261537	-0.0261537	0.770588	0.928634
GM6581	302.705	-0.0285004	0.0285004	0.770799	0.92882
RAPGEF2	4544.54	-0.014015	0.014015	0.771088	0.9291
1700109H08RIK	38.766	-0.0687923	0.0687923	0.771183	0.929146
TXN2	4635.39	0.0146853	-0.0146853	0.771569	0.929216
TRIM27	303.28	0.0287215	-0.0287215	0.771456	0.929216
SLC22A1	93.7941	0.0662413	-0.0662413	0.771391	0.929216
GM20597	7.03559	0.181924	-0.181924	0.771532	0.929216
GM10777	9.36946	-0.140356	0.140356	0.771531	0.929216
COX14	1256.83	-0.0175057	0.0175057	0.771581	0.929216
FGFBP1	9.43232	0.215975	-0.215975	0.771763	0.929367
RPL38	105.713	0.0521615	-0.0521615	0.771982	0.929562
PRIM1	82.9685	0.0504116	-0.0504116	0.772276	0.929849
CC2D2A	1197.21	-0.0185173	0.0185173	0.772337	0.929854
USP40	1255.16	0.0150969	-0.0150969	0.772797	0.930066
PRKCDBP	656.295	0.0190515	-0.0190515	0.772737	0.930066
MUC1	8.98764	-0.144202	0.144202	0.772591	0.930066
MED6	243.177	0.0296277	-0.0296277	0.772664	0.930066
APP	12439.6	0.0115299	-0.0115299	0.772796	0.930066
SNORA17	28.6092	-0.0791981	0.0791981	0.773045	0.930158
RAB11FIP4	6.00933	-0.16851	0.16851	0.773273	0.930158
PXN	2214.89	-0.0132162	0.0132162	0.773497	0.930158
PPP1R18	1004.82	-0.0244969	0.0244969	0.773204	0.930158
NPM3-PS1	94.8416	0.0439586	-0.0439586	0.773124	0.930158
NELFA	629.658	-0.0201374	0.0201374	0.773396	0.930158
MIS12	429.332	0.0248833	-0.0248833	0.773285	0.930158
MAPK3	2189.68	0.0204577	-0.0204577	0.773497	0.930158
GDAP10	208.685	0.0552537	-0.0552537	0.773332	0.930158
COL11A1	12.7103	0.162544	-0.162544	0.773112	0.930158
CARMIL2	22.6889	0.0979698	-0.0979698	0.773366	0.930158
GM3897	33.4937	-0.0959445	0.0959445	0.773642	0.930265
SLC25A31	12.1038	-0.149105	0.149105	0.773838	0.930368
PDAP1	1758.29	-0.018271	0.018271	0.773899	0.930368
DNAJB1	842.055	0.0576517	-0.0576517	0.773896	0.930368
YOD1	251.758	0.0395701	-0.0395701	0.774068	0.930435
IPO11	1274.63	0.0210677	-0.0210677	0.774022	0.930435
PRPF8	12644.1	-0.0126972	0.0126972	0.774361	0.930515
DENND4C	2975.44	-0.0121112	0.0121112	0.774255	0.930515
CRLF1	21.013	0.108224	-0.108224	0.774323	0.930515
CASKIN2	3490.93	-0.0194381	0.0194381	0.774322	0.930515
4931414P19RIK	220.346	-0.0294844	0.0294844	0.774449	0.930553
ZNHIT1	775.829	-0.0194181	0.0194181	0.77455	0.930554
STMN2	258.194	0.0275475	-0.0275475	0.774707	0.930554
FLT4	1553.53	0.0218776	-0.0218776	0.774733	0.930554
AU041133	155.219	-0.0444932	0.0444932	0.774722	0.930554
ACOT4	15.3161	0.106586	-0.106586	0.774624	0.930554
WRAP73	256.274	-0.0281311	0.0281311	0.775121	0.930557
WDR31	7.05581	0.171081	-0.171081	0.775067	0.930557
SDE2	594.476	-0.0204381	0.0204381	0.775333	0.930557
PPP2R2A	2307.46	0.0123748	-0.0123748	0.775192	0.930557
NEMF	1512.7	0.0182571	-0.0182571	0.775417	0.930557
GM2085	6.76936	0.178444	-0.178444	0.775006	0.930557
GM19325	39.6924	-0.0678563	0.0678563	0.774938	0.930557
FBXO18	2955.05	-0.0135993	0.0135993	0.775411	0.930557
ACTC1	344240	-0.0166355	0.0166355	0.775415	0.930557
4930405J17RIK	16.0742	-0.114803	0.114803	0.774926	0.930557
1600014C23RIK	7.4114	0.142333	-0.142333	0.775208	0.930557
	6.05023	0.18626	-0.18626	0.775374	0.930557
ZFP946	116.055	-0.0559949	0.0559949	0.776554	0.93062
VPS33A	1663.66	0.0160202	-0.0160202	0.776339	0.93062
UFSP1	154.247	0.0361133	-0.0361133	0.775711	0.93062
TAL1	339.871	-0.0239738	0.0239738	0.776286	0.93062
RUVBL1	238.689	0.0273607	-0.0273607	0.775711	0.93062
PTGES	47.3404	0.0676017	-0.0676017	0.776696	0.93062
OTULIN	680.589	-0.0176068	0.0176068	0.775635	0.93062
MIR3098	51.2886	0.0610572	-0.0610572	0.776005	0.93062
GNB5	502.107	0.0230015	-0.0230015	0.77671	0.93062
GM10193	44.0254	0.0610426	-0.0610426	0.775953	0.93062
FAM180A	12.504	-0.120858	0.120858	0.775904	0.93062
DARS	1979.3	-0.0183206	0.0183206	0.776586	0.93062
CTBP1	4753.73	0.0113896	-0.0113896	0.775839	0.93062
CROCC	184.573	0.0328009	-0.0328009	0.776473	0.93062
CRBN	1121.05	0.0204526	-0.0204526	0.776092	0.93062
COL6A3	7075.42	-0.014637	0.014637	0.776622	0.93062
CLIP3	397.501	-0.0234846	0.0234846	0.776157	0.93062
CCAR2	1219.81	-0.0158835	0.0158835	0.776565	0.93062
B430319G15RIK	81.1592	-0.0476527	0.0476527	0.776717	0.93062
4930438E09RIK	30.3986	0.084351	-0.084351	0.776223	0.93062
1700086O06RIK	75.9391	-0.0489941	0.0489941	0.775869	0.93062
	25.0671	-0.0809416	0.0809416	0.776611	0.93062
TBX3	1488.59	-0.0570698	0.0570698	0.77724	0.930677
SHPK	70.4952	0.0510671	-0.0510671	0.777462	0.930677
RIPK4	20.1084	-0.0984998	0.0984998	0.777339	0.930677
ORC6	155.775	0.0336957	-0.0336957	0.777461	0.930677
MIR1907	6.66556	0.151278	-0.151278	0.776888	0.930677
MIR143	10.7981	-0.139446	0.139446	0.777028	0.930677
H3F3B	10.0861	-0.146214	0.146214	0.777031	0.930677
D10WSU102E	545.844	0.0226247	-0.0226247	0.777256	0.930677
BST2	202.201	-0.0278809	0.0278809	0.777444	0.930677
BMS1	1900.96	0.0126523	-0.0126523	0.777282	0.930677
ANXA11	923.099	0.0181105	-0.0181105	0.777279	0.930677
5330439B14RIK	47.6247	-0.0771953	0.0771953	0.777503	0.930677
	11.2491	-0.133115	0.133115	0.776995	0.930677
CWC25	531.274	0.0204591	-0.0204591	0.777587	0.930711
GM6238	14.7103	0.132953	-0.132953	0.777837	0.930941
MAMDC2	242.154	-0.0395362	0.0395362	0.777899	0.930948
WDR34	125.085	0.0355551	-0.0355551	0.778617	0.931013
TAZ	1354.59	-0.0152606	0.0152606	0.778747	0.931013
SLC35G1	145.874	-0.0382465	0.0382465	0.778971	0.931013
SLC27A3	38.9153	-0.0742563	0.0742563	0.77863	0.931013
SLC16A10	1505.5	-0.0184938	0.0184938	0.778956	0.931013
SH2D2A	12.9863	0.117114	-0.117114	0.778491	0.931013
RPL36	1194.94	-0.0227835	0.0227835	0.778023	0.931013
RPL30	81.4923	-0.0531575	0.0531575	0.779015	0.931013
PPP2R3C	404.806	-0.0246689	0.0246689	0.779024	0.931013
NDUFA4L2	527.409	-0.0239962	0.0239962	0.778798	0.931013
MS4A4C	5.68523	0.175009	-0.175009	0.779144	0.931013
LPCAT1	333.173	0.025233	-0.025233	0.77889	0.931013
GM7072	296.213	-0.0989488	0.0989488	0.778644	0.931013
GM5434	30.7135	0.0761288	-0.0761288	0.778714	0.931013
GATAD2A	2256.24	-0.0153839	0.0153839	0.779097	0.931013
GALR2	16.3999	0.108694	-0.108694	0.778323	0.931013
FAM78B	415.379	-0.0263029	0.0263029	0.779146	0.931013
EIF4G2	46791.5	-0.0104525	0.0104525	0.778262	0.931013
DHRS1	809.254	0.0218633	-0.0218633	0.778541	0.931013
CHMP2B	1383.54	-0.018406	0.018406	0.778516	0.931013
ANAPC15	168.274	0.0380703	-0.0380703	0.778319	0.931013
TMEM234	720.163	-0.0189404	0.0189404	0.779472	0.931335
MAP1LC3B	3515.92	0.0127819	-0.0127819	0.779643	0.931337
GM6583	17.6181	0.107843	-0.107843	0.779539	0.931337
AMER1	975.562	0.0177515	-0.0177515	0.779603	0.931337
MIR345	7.01653	-0.178649	0.178649	0.779787	0.931427
MFSD5	406.42	-0.0227421	0.0227421	0.779833	0.931427
WDR83OS	359.507	-0.0221187	0.0221187	0.780007	0.931471
SEC63	2640.72	-0.0190007	0.0190007	0.779935	0.931471
PPP3R1	2639.64	-0.0178095	0.0178095	0.780039	0.931471
SLC25A2	21.1438	0.0888252	-0.0888252	0.780268	0.931473
SCOC	454.989	0.0398643	-0.0398643	0.780105	0.931473
MCM6	375.003	0.0626797	-0.0626797	0.780203	0.931473
LRRC15	2548.89	0.0154586	-0.0154586	0.78023	0.931473
CEP97	452.182	0.0286875	-0.0286875	0.780334	0.931483
GM20559	308.49	0.0358404	-0.0358404	0.780479	0.931588
ATXN7L3	1289.79	0.0191002	-0.0191002	0.780615	0.931683
GM6030	12.49	0.122176	-0.122176	0.780697	0.931714
CFAP45	15.8305	-0.101052	0.101052	0.780902	0.93189
CLDN15	73.9003	0.0523796	-0.0523796	0.781015	0.931958
LENEP	171.213	0.0325457	-0.0325457	0.781375	0.932183
KRT18	9.31695	0.144675	-0.144675	0.781365	0.932183
CTDSP1	3798.47	-0.0139176	0.0139176	0.781369	0.932183
GM20939	19.3138	-0.117333	0.117333	0.781462	0.93222
SIN3B	1623.44	0.0155039	-0.0155039	0.781896	0.932377
PSMD5	631.189	0.0171345	-0.0171345	0.78186	0.932377
PRIMPOL	125.614	0.041424	-0.041424	0.781827	0.932377
GM12696	414.005	-0.025096	0.025096	0.781887	0.932377
ARG2	13.6349	-0.119985	0.119985	0.781713	0.932377
38777	8595.77	0.0141483	-0.0141483	0.781935	0.932377
TMEM51	498.353	-0.0251123	0.0251123	0.782303	0.932748
KIF18B	86.778	0.0736333	-0.0736333	0.782672	0.933053
CLEC4B1	7.53	0.144538	-0.144538	0.782627	0.933053
THTPA	553.203	0.0227963	-0.0227963	0.783035	0.933255
RAD9A	195.495	0.0337127	-0.0337127	0.783002	0.933255
MX2	136.088	0.036235	-0.036235	0.783001	0.933255
MIR568	193.098	0.0321839	-0.0321839	0.783101	0.933255
LSR	81.5996	-0.0546451	0.0546451	0.783204	0.933255
GM13582	10.842	-0.128888	0.128888	0.783182	0.933255
ASB7	518.691	0.0190978	-0.0190978	0.78324	0.933255
DPCD	233.788	0.0275149	-0.0275149	0.783357	0.933259
AMPD2	366.067	0.0262136	-0.0262136	0.78333	0.933259
GM15798	6.21769	0.160675	-0.160675	0.783459	0.933313
DSCAM	5.80441	-0.206704	0.206704	0.783599	0.933411
METTL10	158.142	0.0371818	-0.0371818	0.783928	0.933731
EID2	239.84	-0.0266466	0.0266466	0.783981	0.933731
VPS13D	14863.9	0.010943	-0.010943	0.784044	0.933738
SNORA62	7.07905	0.153167	-0.153167	0.784193	0.93378
CCDC74A	30.3799	0.0787203	-0.0787203	0.784181	0.93378
VOPP1	811.224	-0.01923	0.01923	0.784443	0.933935
OLFR1372-PS1	13.257	-0.115391	0.115391	0.784504	0.933935
NDUFV3	8098.19	0.0169857	-0.0169857	0.78439	0.933935
DNMT3AOS	32.5489	0.0762268	-0.0762268	0.784551	0.933935
TULP2	6.53226	0.163498	-0.163498	0.784669	0.934007
IGF2OS	20.9843	-0.0901431	0.0901431	0.7849	0.934164
A230050P20RIK	126.06	0.0413912	-0.0413912	0.784914	0.934164
INTS8	868.684	-0.0254723	0.0254723	0.784983	0.934178
DDX59	255.218	-0.0309382	0.0309382	0.785056	0.934197
TRMT11	242.413	-0.0342797	0.0342797	0.78608	0.934558
SLC22A15	167.919	0.0339587	-0.0339587	0.785713	0.934558
SIRT4	308.019	0.024421	-0.024421	0.786207	0.934558
PDLIM2	171.425	-0.0349216	0.0349216	0.786231	0.934558
PCDHB15	35.9563	0.0639473	-0.0639473	0.786182	0.934558
HIST2H2AC	101.092	0.0515483	-0.0515483	0.786216	0.934558
GINS4	413.488	0.0219375	-0.0219375	0.786072	0.934558
FOXD2	14.2374	-0.0994889	0.0994889	0.78617	0.934558
EBF4	18.8773	-0.105714	0.105714	0.785839	0.934558
CCNB1	46.6204	-0.098535	0.098535	0.78627	0.934558
CCDC124	679.048	0.0207307	-0.0207307	0.786256	0.934558
CCDC120	29.213	0.0784027	-0.0784027	0.786039	0.934558
BTBD1	3868.75	-0.0121938	0.0121938	0.785562	0.934558
ANKRD6	208.211	0.0323837	-0.0323837	0.786268	0.934558
ALDH9A1	898.787	0.0200324	-0.0200324	0.785495	0.934558
4933407K13RIK	65.5172	-0.0564021	0.0564021	0.785529	0.934558
ZFP975	149.269	0.045789	-0.045789	0.786606	0.934783
SNORD45B	10.4876	-0.131711	0.131711	0.786745	0.934783
POT1A	477.087	0.022544	-0.022544	0.786673	0.934783
CHP2	42.0341	0.0579055	-0.0579055	0.786528	0.934783
B330016D10RIK	158.12	0.0334536	-0.0334536	0.786718	0.934783
FAM210B	347.272	-0.0227921	0.0227921	0.786823	0.934808
KLRB1C	7.14438	-0.149226	0.149226	0.786889	0.934819
TPGS1	192.24	-0.0285178	0.0285178	0.787102	0.934903
SNX21	612.133	0.0192702	-0.0192702	0.787284	0.934903
PTER	390.496	-0.0236544	0.0236544	0.787216	0.934903
GM10736	505.445	0.0251214	-0.0251214	0.787188	0.934903
GINM1	3170.11	0.0156869	-0.0156869	0.787302	0.934903
2310002F09RIK	9.58118	0.148709	-0.148709	0.787209	0.934903
HIST1H2BK	61.0124	0.0730302	-0.0730302	0.787484	0.935051
VSIG2	111.986	0.0468762	-0.0468762	0.78776	0.935264
ASTE1	256.708	-0.0253902	0.0253902	0.787777	0.935264
YIPF2	273.632	0.0274973	-0.0274973	0.788023	0.935381
TAB1	786.265	0.0165513	-0.0165513	0.788079	0.935381
RUSC1	391.226	-0.0223974	0.0223974	0.788103	0.935381
PHTF1OS	21.0173	-0.0808319	0.0808319	0.788039	0.935381
PCDHB12	48.4729	0.0692746	-0.0692746	0.788202	0.935431
ZFP511	158.738	0.0328635	-0.0328635	0.788308	0.935488
ARHGAP23	1607.42	-0.0175663	0.0175663	0.788612	0.935714
1700084E18RIK	19.6578	-0.0981733	0.0981733	0.788605	0.935714
SF3B1	7417.38	-0.0113469	0.0113469	0.788705	0.935756
RNASE1	24.5608	-0.0915954	0.0915954	0.788799	0.935801
REXO4	479.24	0.0211157	-0.0211157	0.789116	0.935828
H2-Q4	903.137	-0.0244477	0.0244477	0.789143	0.935828
GM2223	1939.38	-0.0612096	0.0612096	0.789145	0.935828
ENKUR	25.3464	-0.0856169	0.0856169	0.789137	0.935828
CBX3	258.905	0.0279042	-0.0279042	0.788883	0.935828
API5	1977.12	0.0185104	-0.0185104	0.789164	0.935828
RNR1	116695	0.0431339	-0.0431339	0.789429	0.935951
ODF3B	23.0339	-0.0811733	0.0811733	0.789454	0.935951
MFSD2B	66.6746	-0.0506153	0.0506153	0.789497	0.935951
GM16244	5.55993	0.191698	-0.191698	0.789465	0.935951
CHAD	43.7352	-0.0664508	0.0664508	0.789573	0.935974
TAX1BP3	211.537	-0.0285919	0.0285919	0.789772	0.936143
ALYREF2	64.0125	0.0473316	-0.0473316	0.789843	0.936159
NDUFA7	2359.36	-0.0188693	0.0188693	0.789936	0.936202
ZFP944	155.649	0.0504259	-0.0504259	0.790231	0.936327
SLC12A7	10129.1	0.0116033	-0.0116033	0.79019	0.936327
HELZ	2509.95	-0.0134282	0.0134282	0.790178	0.936327
GM19422	181.376	0.0596649	-0.0596649	0.79027	0.936327
HSPA4L	2911.18	-0.0191708	0.0191708	0.790492	0.936387
HPS4	327.351	-0.0228102	0.0228102	0.790394	0.936387
DNAJB9	1020.17	-0.0321825	0.0321825	0.79047	0.936387
ZSCAN2	211.369	0.0305631	-0.0305631	0.790572	0.936414
GM6623	9.80128	-0.119199	0.119199	0.79078	0.936593
MYOM2	39517.5	-0.0583396	0.0583396	0.790926	0.936698
NAV3	2202.77	-0.0277848	0.0277848	0.790993	0.93671
ZSCAN25	310.037	0.0277973	-0.0277973	0.791325	0.9369
SLC16A2	930.349	0.0238601	-0.0238601	0.791271	0.9369
1810010H24RIK	29.749	-0.0714421	0.0714421	0.791322	0.9369
ZFP382	115.983	0.0395425	-0.0395425	0.791759	0.937001
ZFP263	579.394	-0.0175833	0.0175833	0.791914	0.937001
VPS53	1137.29	-0.0147391	0.0147391	0.791783	0.937001
SPDL1	56.4008	0.0651538	-0.0651538	0.791827	0.937001
RIMBP3	7.07422	0.140043	-0.140043	0.791835	0.937001
DNM1L	5896.98	-0.0185572	0.0185572	0.791925	0.937001
DCUN1D2	2357.26	-0.0129619	0.0129619	0.79182	0.937001
4932441J04RIK	73.253	0.0460419	-0.0460419	0.791611	0.937001
1700037H04RIK	338.608	0.0233609	-0.0233609	0.791602	0.937001
MDC1	1308.4	0.0163232	-0.0163232	0.792092	0.937065
CENPP	65.8994	-0.0558864	0.0558864	0.792043	0.937065
PAK6	596.45	0.0283703	-0.0283703	0.792627	0.937466
MYNN	799.097	-0.0168678	0.0168678	0.792601	0.937466
H2-DMB1	40.5689	-0.0713339	0.0713339	0.792676	0.937466
EDNRA	2853.36	0.0253952	-0.0253952	0.792517	0.937466
ATOX1	551.259	-0.0177353	0.0177353	0.792774	0.937466
AHNAK	122135	0.013529	-0.013529	0.792765	0.937466
GGN	29.3074	0.0863019	-0.0863019	0.792856	0.937495
TOP1	3063.55	0.0145076	-0.0145076	0.793255	0.937832
A330040F15RIK	10.9971	0.122639	-0.122639	0.793252	0.937832
ZFP984	184.771	-0.0489572	0.0489572	0.79333	0.937853
ALDH1A3	41.5024	-0.0693688	0.0693688	0.793396	0.937863
SLC5A5	5.57976	0.163578	-0.163578	0.793784	0.937959
INSL6	7.00481	-0.165172	0.165172	0.793818	0.937959
GRIP1	12.5503	-0.112191	0.112191	0.793544	0.937959
CCS	402.155	-0.0232366	0.0232366	0.793742	0.937959
C8G	17.5105	0.102987	-0.102987	0.793821	0.937959
BAZ1B	5080.39	-0.010367	0.010367	0.79364	0.937959
U2SURP	2702.41	-0.0179823	0.0179823	0.794267	0.938418
MPV17L	49.8601	0.0670383	-0.0670383	0.794342	0.938418
CDH4	41.3849	-0.0732423	0.0732423	0.794438	0.938418
4930447A16RIK	18.187	-0.0918585	0.0918585	0.794408	0.938418
GM19409	62.4209	0.0523879	-0.0523879	0.794797	0.938775
PIM2	79.53	-0.0420431	0.0420431	0.794898	0.938827
AOC3	1648.93	-0.0156645	0.0156645	0.794965	0.938838
GRIPAP1	975.761	0.016303	-0.016303	0.795147	0.938986
UBC	15.5928	-0.115011	0.115011	0.796345	0.939052
TMC4	29.0808	0.0756495	-0.0756495	0.795768	0.939052
SRSF4	1444.7	0.0170374	-0.0170374	0.795719	0.939052
SNCA	182.55	-0.0522167	0.0522167	0.796246	0.939052
SLC25A30	339.364	0.0231468	-0.0231468	0.796337	0.939052
PHF14	1718.23	0.0125348	-0.0125348	0.795706	0.939052
NDUFS5	29.1031	0.0727921	-0.0727921	0.795978	0.939052
MTF2	614.258	-0.0215341	0.0215341	0.795669	0.939052
MRFAP1	4094.48	-0.0101959	0.0101959	0.795704	0.939052
LOCKD	12.6877	0.114923	-0.114923	0.796041	0.939052
LIMD2	380.354	0.0228929	-0.0228929	0.796326	0.939052
HDAC1	188.585	0.0303775	-0.0303775	0.795925	0.939052
GRRP1	205.992	0.0290313	-0.0290313	0.796276	0.939052
FBXL6	290.819	0.025175	-0.025175	0.796075	0.939052
ELFN2	15.8009	0.104582	-0.104582	0.796348	0.939052
CDCA4	239.695	0.0280068	-0.0280068	0.795556	0.939052
CD8A	13.3976	-0.0986563	0.0986563	0.79577	0.939052
ATF4	1245.54	0.0233309	-0.0233309	0.795819	0.939052
ARHGEF40	1786.39	0.0156016	-0.0156016	0.7963	0.939052
AAMP	2047.32	-0.0121884	0.0121884	0.79539	0.939052
ZFP385C	20.8808	0.0859627	-0.0859627	0.796857	0.939283
ST6GALNAC6	1761.9	-0.0168194	0.0168194	0.796865	0.939283
SLC45A4	923.152	0.0217052	-0.0217052	0.796831	0.939283
MAP3K8	213.307	-0.0279668	0.0279668	0.796888	0.939283
DMXL1	5213.78	0.0203948	-0.0203948	0.796867	0.939283
BC005561	688.351	0.0240207	-0.0240207	0.796832	0.939283
H2-T10	320.07	0.026893	-0.026893	0.796999	0.939347
NDST3	18.1593	0.0899801	-0.0899801	0.797109	0.939409
ZFP979	135.985	-0.105348	0.105348	0.797169	0.939412
NF1	5628.76	-0.0136835	0.0136835	0.797255	0.939446
WTAP	1051.93	0.0167725	-0.0167725	0.797544	0.939584
PRR15L	8.10954	0.127287	-0.127287	0.797496	0.939584
ANKRD35	18.944	0.0984756	-0.0984756	0.7975	0.939584
