## Supplementary File 1 for "TBX5 dosage governs ventricular cardiomyocyte maturation, specialization and dedifferentiation *in vivo*" (part 3 of 3)

### Sheet: Table S3 (continued)
GENE_SYMBOL	Base mean	log2(FC)	log2(FC)	P-value	P-adj
UBE2CBP	36.4876	-0.0649991	0.0649991	0.797766	0.939752
GM6524	6.87015	0.159645	-0.159645	0.79783	0.939752
0610039K10RIK	16.5543	0.0932292	-0.0932292	0.797858	0.939752
THADA	1123.77	-0.0269752	0.0269752	0.798345	0.94018
RBMS1	2570.19	0.0126313	-0.0126313	0.798394	0.94018
RBFA	274.135	-0.0287293	0.0287293	0.798313	0.94018
FAM78A	2146.48	0.024236	-0.024236	0.798666	0.940433
IL17C	6.77779	0.150596	-0.150596	0.798738	0.940451
GPM6A	93.728	0.0589251	-0.0589251	0.798834	0.940496
VPS8	1388.07	-0.01478	0.01478	0.799085	0.940515
TUBG1	726.437	0.0194258	-0.0194258	0.799137	0.940515
MRPL18	2602.35	-0.0132982	0.0132982	0.799048	0.940515
GPM6B	962.662	-0.0333272	0.0333272	0.798977	0.940515
	10.1309	-0.115937	0.115937	0.799063	0.940515
RNF146	1300.57	0.0129949	-0.0129949	0.799516	0.940894
SRRM2	19040.7	0.00955572	-0.00955572	0.799664	0.940934
HOXA3	39.7278	0.0707379	-0.0707379	0.799639	0.940934
ZNRD1AS	252.296	0.0243056	-0.0243056	0.799883	0.941049
SNRNP25	114.282	-0.0398344	0.0398344	0.799935	0.941049
RFT1	292.948	0.0231139	-0.0231139	0.799839	0.941049
GNAT2	9.77224	0.117626	-0.117626	0.800068	0.941138
HIST2H3C1	41.9647	-0.0726756	0.0726756	0.800239	0.941272
PAOX	27.3882	-0.0747801	0.0747801	0.800329	0.941311
VSTM5	19.175	-0.0743615	0.0743615	0.800498	0.941334
LIN7C	1755.56	-0.0220339	0.0220339	0.800518	0.941334
CPSF4L	29.442	-0.0725503	0.0725503	0.800579	0.941334
A330009N23RIK	92.8853	0.0433767	-0.0433767	0.800524	0.941334
CH25H	21.3579	-0.0936747	0.0936747	0.800869	0.941608
OGFOD3	274.655	0.0226861	-0.0226861	0.800977	0.941667
CHRD	75.1463	-0.0785134	0.0785134	0.801048	0.941684
PPAT	1400.55	0.0188223	-0.0188223	0.801367	0.941867
ADGRG1	1445.32	-0.0209579	0.0209579	0.801345	0.941867
4931440P22RIK	21.5558	-0.0776934	0.0776934	0.801376	0.941867
RAB11B	722.869	-0.0149253	0.0149253	0.8019	0.942145
INO80B	268.051	-0.0273779	0.0273779	0.80184	0.942145
CNOT2	1632.09	-0.0136923	0.0136923	0.801745	0.942145
ARHGAP31	8187.6	0.0132244	-0.0132244	0.801881	0.942145
	18.1049	-0.0938469	0.0938469	0.801731	0.942145
ZFP90	266.261	-0.0234897	0.0234897	0.802278	0.942249
PRKG2	54.1781	-0.0550714	0.0550714	0.802334	0.942249
MIR15A	14.0559	-0.101486	0.101486	0.802321	0.942249
ISY1	535.223	-0.0184113	0.0184113	0.802132	0.942249
HIST1H3B	54.5387	0.0922474	-0.0922474	0.802057	0.942249
BBC3	113.233	-0.0375719	0.0375719	0.802317	0.942249
POLR2B	2850.84	-0.0124786	0.0124786	0.802519	0.942399
U2AF1	276.618	-0.0236269	0.0236269	0.803188	0.942483
RBMS3	1181.07	-0.0164241	0.0164241	0.803111	0.942483
PIM1	852.379	0.0268018	-0.0268018	0.803337	0.942483
PIAS4	444.423	-0.0190341	0.0190341	0.802816	0.942483
MTFR2	16.3959	-0.0893479	0.0893479	0.802999	0.942483
LRRFIP2	2887.64	0.0139048	-0.0139048	0.802731	0.942483
GM20753	9.106	0.111857	-0.111857	0.803182	0.942483
FADS2	271.142	-0.0265724	0.0265724	0.803133	0.942483
DICER1	3060.26	-0.00992958	0.00992958	0.803045	0.942483
D630044L22RIK	46.2547	-0.0610536	0.0610536	0.803035	0.942483
CLPTM1	3443.04	0.0137503	-0.0137503	0.803317	0.942483
AVPI1	198.957	0.0269945	-0.0269945	0.803284	0.942483
A930017K11RIK	7.06327	-0.155691	0.155691	0.802907	0.942483
RRAGB	59.875	-0.0513368	0.0513368	0.803498	0.942605
D730005E14RIK	23.347	-0.0712206	0.0712206	0.803556	0.942606
RAP1B	921.053	0.0169738	-0.0169738	0.803779	0.942665
I830077J02RIK	23.6759	-0.0728989	0.0728989	0.803721	0.942665
CFAP54	89.4273	-0.0478031	0.0478031	0.80377	0.942665
SUPT7L	505.507	0.0223209	-0.0223209	0.80388	0.942691
NPAS1	12.819	0.0972972	-0.0972972	0.803916	0.942691
GM7785	97.7221	-0.035689	0.035689	0.803976	0.942693
NIPAL3	1494.91	-0.0153159	0.0153159	0.804061	0.942726
SFXN4	245.323	0.0240758	-0.0240758	0.804208	0.94283
TVP23A	45.3208	0.0558303	-0.0558303	0.804318	0.942893
NDUFAF7	760.347	-0.0148134	0.0148134	0.804459	0.942923
FAM184A	80.3671	0.0405288	-0.0405288	0.804454	0.942923
PJA1	822.187	0.0187257	-0.0187257	0.804662	0.943038
NR1H4	23.366	0.0771159	-0.0771159	0.804672	0.943038
LNX2	1193.47	0.0130576	-0.0130576	0.804735	0.943045
PTK2	2577.38	-0.0121587	0.0121587	0.805426	0.943277
PRRT4	116.231	0.0367708	-0.0367708	0.805381	0.943277
PA2G4	2085.8	-0.0128654	0.0128654	0.805251	0.943277
MSLN	48.7557	0.236426	-0.236426	0.805451	0.943277
MON1B	542.2	-0.0183363	0.0183363	0.805059	0.943277
E030042O20RIK	35.7437	0.0796337	-0.0796337	0.804997	0.943277
DYNC1I1	7.62	0.129245	-0.129245	0.805397	0.943277
DHTKD1	126.857	-0.0367328	0.0367328	0.805342	0.943277
CBX8	142.337	-0.0324253	0.0324253	0.805273	0.943277
STK26	21.8116	-0.0826296	0.0826296	0.805741	0.943473
OPN1SW	20.7557	0.0788186	-0.0788186	0.805848	0.943473
ACTL6A	744.805	-0.0167581	0.0167581	0.80575	0.943473
A130051J06RIK	31.4549	0.0774708	-0.0774708	0.805813	0.943473
NKX2-5	1417.13	-0.0187905	0.0187905	0.805996	0.943578
PIK3C3	824.099	0.0178216	-0.0178216	0.80606	0.943586
HIST1H2BH	42.0846	-0.0849839	0.0849839	0.80617	0.943648
TTLL9	7.78648	-0.120094	0.120094	0.806301	0.943657
HEATR6	676.77	-0.0156306	0.0156306	0.806288	0.943657
ELOVL6	95.944	0.0385898	-0.0385898	0.806351	0.943657
NFKBIZ	392.915	-0.0421009	0.0421009	0.80643	0.943682
ZDHHC4	374.97	0.0200045	-0.0200045	0.806568	0.943776
LRRN4	37.5364	-0.219919	0.219919	0.806743	0.943847
JAG1	1723.4	-0.0146281	0.0146281	0.806698	0.943847
WNT2	13.263	-0.12075	0.12075	0.807144	0.944107
RNF145	735.941	0.0145307	-0.0145307	0.807195	0.944107
BFSP1	20.0437	-0.0775487	0.0775487	0.80709	0.944107
ACR	26.0666	-0.0763842	0.0763842	0.807169	0.944107
RNF217	475.065	0.0192627	-0.0192627	0.807394	0.944272
TBC1D22BOS	28.1429	0.0704513	-0.0704513	0.807683	0.944385
SRSF2	2582.98	0.01508	-0.01508	0.807624	0.944385
PRR22	15.1779	-0.0940717	0.0940717	0.807651	0.944385
LETM2	163.938	0.0336949	-0.0336949	0.807721	0.944385
TMX3	1222.1	0.0238355	-0.0238355	0.807779	0.944386
TMPPE	599.874	-0.0174373	0.0174373	0.807864	0.944417
TGFB1I1	970.003	-0.0212942	0.0212942	0.808	0.944509
BC052040	103.801	-0.0362594	0.0362594	0.808281	0.94477
TDG	61.9665	-0.0541427	0.0541427	0.80858	0.944939
TCEA1	579.293	0.017059	-0.017059	0.808685	0.944939
FAAP24	67.916	0.0460231	-0.0460231	0.808564	0.944939
ERCC6L2	919.537	-0.0174315	0.0174315	0.808713	0.944939
APOLD1	1332.71	0.0868544	-0.0868544	0.808682	0.944939
RBM3OS	12.4712	-0.0967064	0.0967064	0.80888	0.945005
CD3G	14.679	-0.0828347	0.0828347	0.808885	0.945005
VAULTRC5	16.0206	-0.104157	0.104157	0.808953	0.945017
LAMA5	7590.67	0.0153128	-0.0153128	0.809263	0.945177
GM15903	172.458	0.0452115	-0.0452115	0.809248	0.945177
1110032A03RIK	242.16	-0.0245971	0.0245971	0.809222	0.945177
BEND6	41.5121	0.0556418	-0.0556418	0.809326	0.945184
PGRMC2	1509.94	0.0113851	-0.0113851	0.809717	0.945485
FPGS	239.53	-0.0230037	0.0230037	0.809803	0.945485
COL6A5	147.358	0.153236	-0.153236	0.809815	0.945485
2810442N19RIK	26.5159	0.0686763	-0.0686763	0.809657	0.945485
SERPINA3M	5.50654	-0.176994	0.176994	0.80989	0.945505
RPAP3	604.424	-0.0184761	0.0184761	0.810015	0.945578
PPNR	123.598	0.0480304	-0.0480304	0.810067	0.945578
PHYKPL	429.243	-0.0220235	0.0220235	0.810385	0.945879
CHMP1A	1283.56	0.015458	-0.015458	0.810485	0.945879
B230369F24RIK	79.9368	0.0404482	-0.0404482	0.810498	0.945879
NKAIN4	13.0094	0.130168	-0.130168	0.810662	0.945954
GM20555	69.6189	-0.0404856	0.0404856	0.810677	0.945954
ZSWIM3	134.176	-0.0362182	0.0362182	0.811	0.945973
ZFP369	747.747	-0.0149549	0.0149549	0.812057	0.945973
VPS18	528.886	0.0187354	-0.0187354	0.812716	0.945973
UQCC2	1487.94	0.0202446	-0.0202446	0.812965	0.945973
TRIM56	1068.42	0.0158732	-0.0158732	0.810802	0.945973
TNRC6A	3097.57	0.0107026	-0.0107026	0.811284	0.945973
TAOK1	10851.6	-0.0155293	0.0155293	0.812139	0.945973
SPATA18	36.8403	-0.0651163	0.0651163	0.811529	0.945973
SPARC	18529.1	-0.0152248	0.0152248	0.81279	0.945973
SLC7A15	14.748	0.0870465	-0.0870465	0.812601	0.945973
SLC38A5	11.4809	-0.281296	0.281296	0.810922	0.945973
SIMC1	162.95	-0.0286626	0.0286626	0.812166	0.945973
SEMA4F	24.0588	0.0885503	-0.0885503	0.812935	0.945973
SCYL3	417.126	0.0220529	-0.0220529	0.811114	0.945973
SCN2A	76.4735	-0.0466142	0.0466142	0.811393	0.945973
RPL36AL	1052.12	-0.0178174	0.0178174	0.811078	0.945973
RP2	446.671	-0.0197872	0.0197872	0.810867	0.945973
QARS	1886.33	-0.0120746	0.0120746	0.812093	0.945973
PSMD8	2960.14	-0.0133084	0.0133084	0.811923	0.945973
PPM1H	678.134	0.0188001	-0.0188001	0.811853	0.945973
NKG7	6.17225	0.137663	-0.137663	0.813174	0.945973
KCNB1	4637.21	-0.0163529	0.0163529	0.81195	0.945973
IRAK1	3193.74	-0.0105055	0.0105055	0.812832	0.945973
GUCY1A3	2026.23	0.0170019	-0.0170019	0.811702	0.945973
GTF2IRD1	711.181	0.0175629	-0.0175629	0.811955	0.945973
GM8290	15.4761	-0.101979	0.101979	0.811774	0.945973
GM20325	19.9285	0.0799744	-0.0799744	0.812905	0.945973
GARS	3347.18	-0.0142862	0.0142862	0.813103	0.945973
FSCN1	2393.5	0.0248781	-0.0248781	0.812849	0.945973
EXOSC4	370.592	0.0234434	-0.0234434	0.812569	0.945973
EHMT1	1965.22	-0.0101135	0.0101135	0.812967	0.945973
DSP	89698.2	0.010357	-0.010357	0.812198	0.945973
DEB1	1095.32	0.0175808	-0.0175808	0.812996	0.945973
CCDC64B	5.88776	0.148466	-0.148466	0.812976	0.945973
ATP6V0D2	6.23295	0.140451	-0.140451	0.811351	0.945973
ATG4B	903.769	-0.014405	0.014405	0.811712	0.945973
AK5	15.6049	-0.0872396	0.0872396	0.812964	0.945973
9630013A20RIK	20.5524	0.0754033	-0.0754033	0.811779	0.945973
4930564C03RIK	7.56166	0.118725	-0.118725	0.812584	0.945973
4930486L24RIK	49.6331	-0.0507634	0.0507634	0.812965	0.945973
4833438C02RIK	82.9752	0.0390054	-0.0390054	0.813063	0.945973
37316	2171.25	0.0127922	-0.0127922	0.812853	0.945973
	22.4339	-0.0723646	0.0723646	0.813167	0.945973
MIRLET7C-1	12.683	0.0921014	-0.0921014	0.813279	0.946029
ZFP326	460.737	0.0208062	-0.0208062	0.813357	0.946053
EIF5	4532.8	-0.023783	0.023783	0.81358	0.946232
DLG1	3975.19	-0.01245	0.01245	0.813627	0.946232
SCN2B	56.5388	-0.0468726	0.0468726	0.813744	0.946242
RSRP1	4395.18	0.0226496	-0.0226496	0.81375	0.946242
RAMP2	1178.02	-0.0170034	0.0170034	0.813826	0.946262
STRA6	7.05606	0.134567	-0.134567	0.813888	0.946267
DHX8	1462.84	0.0155544	-0.0155544	0.813953	0.946275
RAB5B	2559.27	0.0101118	-0.0101118	0.814317	0.946631
WRAP53	165.95	-0.0293022	0.0293022	0.814457	0.946728
CDC6	63.6153	0.0558639	-0.0558639	0.814565	0.946786
KIF18A	62.7288	-0.0493313	0.0493313	0.814836	0.947034
MAP4K2	1496.14	0.010899	-0.010899	0.815135	0.94718
GM4890	11.8506	0.104699	-0.104699	0.815115	0.94718
CDC20	134.228	0.0542037	-0.0542037	0.815086	0.94718
WBP4	1175.52	0.0136393	-0.0136393	0.815226	0.947219
TMEM218	232.16	0.0231901	-0.0231901	0.815584	0.947229
NOXO1	59.3906	0.0443773	-0.0443773	0.815812	0.947229
MITD1	121.624	-0.0359335	0.0359335	0.815424	0.947229
MAP3K12	387.347	-0.0206092	0.0206092	0.815434	0.947229
MAML1	1158.11	0.0153534	-0.0153534	0.81555	0.947229
GM6745	23.367	-0.0723024	0.0723024	0.815501	0.947229
GM11964	171.257	-0.0265573	0.0265573	0.815811	0.947229
ENOPH1	258.459	-0.0237114	0.0237114	0.815561	0.947229
EIF1	7148.1	-0.0123043	0.0123043	0.815718	0.947229
E330033B04RIK	377.371	0.0291026	-0.0291026	0.81573	0.947229
MIR761	5.89944	-0.145636	0.145636	0.815941	0.947312
CAAP1	127.721	-0.0337264	0.0337264	0.816084	0.947411
CDK1	151.308	-0.051185	0.051185	0.816257	0.947544
CAMTA1	5219.56	-0.0125706	0.0125706	0.816491	0.947748
ZWILCH	41.7579	-0.0693181	0.0693181	0.817081	0.94775
TRDC	8.81445	0.139967	-0.139967	0.816922	0.94775
TOMM6OS	52.7925	0.0483768	-0.0483768	0.817008	0.94775
REC114	56.27	-0.0479069	0.0479069	0.817244	0.94775
OCRL	944.749	-0.0141244	0.0141244	0.81733	0.94775
NUCB2	276.446	0.0208662	-0.0208662	0.817416	0.94775
HPRT	759.415	-0.0165065	0.0165065	0.816671	0.94775
HMCN2	2757.54	-0.0192678	0.0192678	0.817397	0.94775
HIF1AN	5787.7	-0.0101912	0.0101912	0.816816	0.94775
GM17066	199.459	0.0351371	-0.0351371	0.817414	0.94775
GM11944	92.744	-0.0380115	0.0380115	0.8168	0.94775
DNAH11	11.1031	0.100128	-0.100128	0.816747	0.94775
CUTA	896.745	0.0171745	-0.0171745	0.816938	0.94775
4931403G20RIK	78.9768	0.0360508	-0.0360508	0.817361	0.94775
	28.4325	-0.0613255	0.0613255	0.817056	0.94775
	49.3596	-0.0563178	0.0563178	0.816576	0.94775
SERF1	90.6981	0.0403015	-0.0403015	0.81748	0.947757
2810402E24RIK	97.753	0.0339567	-0.0339567	0.817655	0.947893
SPTSSA	443.567	-0.0177456	0.0177456	0.817854	0.948056
AU022252	449.404	0.0166239	-0.0166239	0.818029	0.948192
PLXNA4OS1	19.3149	0.0843167	-0.0843167	0.818149	0.948219
GM12538	6.08799	-0.129538	0.129538	0.818168	0.948219
TPX2	269.248	0.0711172	-0.0711172	0.818301	0.948306
RPL37	429.921	-0.0177674	0.0177674	0.818489	0.948458
MKRN1	955.322	-0.0252936	0.0252936	0.818668	0.948597
ZFP654	653.902	0.0264705	-0.0264705	0.819175	0.948851
ZFP41	199.756	-0.0277067	0.0277067	0.819145	0.948851
XPNPEP3	492.08	-0.0185279	0.0185279	0.819017	0.948851
CHTF18	55.6141	0.064111	-0.064111	0.819019	0.948851
4930455G09RIK	6.8765	0.122347	-0.122347	0.81909	0.948851
TRMT2A	694.719	0.0142463	-0.0142463	0.819303	0.948932
DTWD2	96.8048	0.0331294	-0.0331294	0.819458	0.949044
YY1	1405.97	0.0130397	-0.0130397	0.819754	0.949137
TRAPPC13	1367.8	-0.0145671	0.0145671	0.82	0.949137
RBM15B	697.581	-0.0149681	0.0149681	0.819817	0.949137
MCOLN1	643.225	0.014464	-0.014464	0.819607	0.949137
IREB2	2960.44	0.0178003	-0.0178003	0.819917	0.949137
IMPA1	672.535	0.0165292	-0.0165292	0.81991	0.949137
CYP4B1	383.451	-0.0228875	0.0228875	0.820001	0.949137
4921513I03RIK	33.1937	-0.0782753	0.0782753	0.819995	0.949137
4930426I24RIK	10.0331	-0.109253	0.109253	0.820237	0.949343
PCYT1B	25.512	0.0663961	-0.0663961	0.820607	0.949704
TMEM261	752.168	-0.015886	0.015886	0.821095	0.95001
MFHAS1	3840.88	0.0107631	-0.0107631	0.821275	0.95001
GM7367	95.711	0.0357532	-0.0357532	0.821184	0.95001
GM15501	768.87	0.0223367	-0.0223367	0.821115	0.95001
FBXW17	104.84	-0.0333611	0.0333611	0.821277	0.95001
ERICH1	166.184	0.0259831	-0.0259831	0.821027	0.95001
	200.678	0.0279312	-0.0279312	0.821114	0.95001
TMEM245	3966.64	-0.0120232	0.0120232	0.821686	0.950082
TMEM204	1234.93	0.0139391	-0.0139391	0.82164	0.950082
PSMC2	2084	-0.0110887	0.0110887	0.82153	0.950082
LPCAT2B	7.92502	0.11454	-0.11454	0.821647	0.950082
ATP6V0E	565.355	0.0201598	-0.0201598	0.821562	0.950082
AMT	145.768	0.0309696	-0.0309696	0.82159	0.950082
SLC2A13	36.3662	-0.0546253	0.0546253	0.821898	0.950193
ADNP2	880.304	-0.0158952	0.0158952	0.821869	0.950193
LSM2	233.086	0.0227417	-0.0227417	0.822019	0.950199
ITPK1	308.288	-0.022243	0.022243	0.821965	0.950199
CPSF6	2043.61	0.0128361	-0.0128361	0.822143	0.950275
LTBP4	18880.1	0.015325	-0.015325	0.822221	0.950298
IFI30	422.38	0.0242465	-0.0242465	0.822286	0.950307
ZFP748	345.535	0.024069	-0.024069	0.822475	0.950417
ZFP69	129.541	0.0354607	-0.0354607	0.822721	0.950417
VRK1	415.06	0.0159802	-0.0159802	0.822842	0.950417
TNN	8.82681	0.103154	-0.103154	0.823078	0.950417
SPECC1L	3595.88	0.00981543	-0.00981543	0.822888	0.950417
RHOF	65.9196	0.0475981	-0.0475981	0.823598	0.950417
POMGNT1	2362.31	-0.0150616	0.0150616	0.82298	0.950417
PAPOLB	14.1764	0.091433	-0.091433	0.822519	0.950417
MAN1B1	1337.67	0.0129275	-0.0129275	0.823577	0.950417
HDHD2	1311.95	0.0122477	-0.0122477	0.823044	0.950417
GM8909	12.0364	0.0942737	-0.0942737	0.823314	0.950417
EXD1	60.8124	0.040615	-0.040615	0.823549	0.950417
ENO1B	525.376	-0.017621	0.017621	0.823445	0.950417
DNMT3B	123.055	-0.0305744	0.0305744	0.822985	0.950417
DKC1	787.155	-0.0144602	0.0144602	0.823478	0.950417
CAMK2N2	31.6867	-0.054926	0.054926	0.82259	0.950417
BCR	1010.31	-0.0178692	0.0178692	0.823219	0.950417
ADAT3	11.1908	0.0973553	-0.0973553	0.82283	0.950417
ADAT2	111.711	0.0311509	-0.0311509	0.823152	0.950417
1810026B05RIK	505.096	0.0297728	-0.0297728	0.82343	0.950417
	7.03882	-0.133002	0.133002	0.822765	0.950417
PDCL3	1094.46	-0.0144204	0.0144204	0.823781	0.950434
GM19386	26.9046	0.0740495	-0.0740495	0.823762	0.950434
CUL3	5525.12	-0.0162937	0.0162937	0.823787	0.950434
STARD3NL	314.191	0.0184887	-0.0184887	0.823922	0.950457
9530026P05RIK	66.1749	0.0455175	-0.0455175	0.823883	0.950457
PGP	537.147	0.018708	-0.018708	0.824102	0.950597
PHF1	651.089	-0.0193087	0.0193087	0.824467	0.950685
MAN2C1	1012.39	0.0150213	-0.0150213	0.824462	0.950685
LNPEP	10794	-0.0152894	0.0152894	0.8243	0.950685
GPR151	16.1356	-0.0836733	0.0836733	0.82444	0.950685
D030029J20RIK	256.187	0.027866	-0.027866	0.824384	0.950685
ZFP938	215.414	-0.038603	0.038603	0.824707	0.950782
WDR70	259.64	0.0206735	-0.0206735	0.824783	0.950782
POC5	584.287	0.0152634	-0.0152634	0.824639	0.950782
AANAT	18.7468	-0.0779644	0.0779644	0.824746	0.950782
ZFP58	179.169	0.0280322	-0.0280322	0.825133	0.950918
OAZ2	3197.94	0.0116231	-0.0116231	0.825106	0.950918
NEK4	277.269	-0.0198331	0.0198331	0.825016	0.950918
MAP3K6	287.81	0.0328234	-0.0328234	0.82505	0.950918
MDP1	1398.37	-0.015916	0.015916	0.825316	0.951062
SFR1	1701.4	0.0126474	-0.0126474	0.825636	0.951248
PCYOX1L	106.96	-0.0314309	0.0314309	0.82554	0.951248
MIR1964	5.60014	-0.128571	0.128571	0.82571	0.951248
HYI	52.5188	0.041855	-0.041855	0.825695	0.951248
FAM131C	57.1238	-0.0455254	0.0455254	0.825812	0.951298
TPST2	1078.08	-0.0137297	0.0137297	0.826154	0.951492
RPH3AL	57.6493	0.0430838	-0.0430838	0.826125	0.951492
OSBPL7	269.531	0.0216336	-0.0216336	0.826139	0.951492
SCGB3A1	17.6631	-0.0807794	0.0807794	0.826277	0.9515
4930502E09RIK	8.89577	0.117174	-0.117174	0.82625	0.9515
IRF6	86.3983	-0.0388341	0.0388341	0.826383	0.951555
AOX3	12.4686	0.0955694	-0.0955694	0.826474	0.951593
2700046G09RIK	89.224	0.0358279	-0.0358279	0.826562	0.951628
LONRF2	242.688	-0.0242839	0.0242839	0.826686	0.951704
STAR	166.775	0.0272233	-0.0272233	0.826764	0.951727
UBA5	1070.93	0.0449901	-0.0449901	0.826871	0.951784
	139.695	0.0286993	-0.0286993	0.827066	0.951941
BCL10	740.37	0.0166334	-0.0166334	0.827188	0.952015
RAB27A	134.737	0.0285968	-0.0285968	0.827316	0.952069
GM12115	121.693	0.0273499	-0.0273499	0.827383	0.952069
ANPEP	935.151	-0.0274334	0.0274334	0.827409	0.952069
TSSK4	18.0764	0.0764049	-0.0764049	0.827814	0.952141
SENP2	1218.51	-0.011011	0.011011	0.827852	0.952141
PRORSD1	358.685	0.0205293	-0.0205293	0.827824	0.952141
HIGD1A	2356.9	-0.0101049	0.0101049	0.827658	0.952141
GATC	807.453	-0.0153179	0.0153179	0.827807	0.952141
ADAMTS15	783.957	0.0560052	-0.0560052	0.827878	0.952141
	6.79361	-0.141299	0.141299	0.827849	0.952141
NIP7	484.954	0.0170569	-0.0170569	0.828035	0.952255
LEFTY1	21.5172	-0.0695043	0.0695043	0.828114	0.952279
SEMA5A	1118.78	-0.015132	0.015132	0.828218	0.952332
ACAA1B	55.5184	0.0440954	-0.0440954	0.828306	0.952366
PCDHB7	64.5477	0.0390796	-0.0390796	0.828397	0.952397
FADDOS	7.56682	-0.114264	0.114264	0.828449	0.952397
ZFP148	2902.61	-0.013357	0.013357	0.828541	0.952436
GM5853	5.70493	-0.133605	0.133605	0.828661	0.952508
AI182371	9.7952	0.104465	-0.104465	0.828736	0.952527
GM4262	7.48631	-0.117142	0.117142	0.828882	0.952628
LGALS12	11.3633	0.103343	-0.103343	0.828994	0.95269
ANKRD17	8745.51	-0.00992147	0.00992147	0.829134	0.952718
1110006O24RIK	9.94829	0.0947608	-0.0947608	0.829097	0.952718
4933402D24RIK	8.53579	-0.115611	0.115611	0.829392	0.952917
1700015E13RIK	11.6867	0.094203	-0.094203	0.829424	0.952917
RSBN1L	1084.2	0.0169881	-0.0169881	0.829674	0.952926
IRX3	648.999	0.0235802	-0.0235802	0.829723	0.952926
HTR7	38.4695	-0.0495818	0.0495818	0.82965	0.952926
ANKRD11	7809.54	-0.0105323	0.0105323	0.829649	0.952926
	5.31157	-0.135372	0.135372	0.829552	0.952926
AK010878	86.0336	-0.0399403	0.0399403	0.829815	0.952966
ZFP335	1174.69	0.0112486	-0.0112486	0.830207	0.953271
SHANK3	5306.85	0.0100295	-0.0100295	0.830152	0.953271
GM21188	166.852	-0.0255925	0.0255925	0.830255	0.953271
TMEM223	437.878	-0.0301939	0.0301939	0.830758	0.95331
TIGD5	140.263	-0.0276311	0.0276311	0.830355	0.95331
RBM14	741.893	-0.0178847	0.0178847	0.830563	0.95331
KIF11	223.899	0.0640756	-0.0640756	0.830472	0.95331
IFT52	733.633	0.0137638	-0.0137638	0.830617	0.95331
GM10724	7.37599	-0.109645	0.109645	0.830503	0.95331
ALDH3A1	14.7889	0.111349	-0.111349	0.83077	0.95331
ACE	3472.84	-0.0831685	0.0831685	0.83087	0.95331
2610005L07RIK	203.382	-0.0240171	0.0240171	0.83087	0.95331
1810014B01RIK	103.969	0.0353756	-0.0353756	0.830673	0.95331
C1RB	23.0943	0.0694675	-0.0694675	0.831063	0.953464
VPS4A	2120.28	0.0111676	-0.0111676	0.831342	0.953584
SOX5	183.178	0.0237287	-0.0237287	0.831331	0.953584
PRPSAP2	180.685	-0.0240642	0.0240642	0.831283	0.953584
SCAF4	1457.6	-0.0105974	0.0105974	0.831661	0.953667
MOCOS	135.719	-0.0276495	0.0276495	0.8316	0.953667
IFNLR1	159.843	-0.0324286	0.0324286	0.831705	0.953667
GNGT2	247.52	0.0202944	-0.0202944	0.831577	0.953667
GDI2	7809.72	-0.00847003	0.00847003	0.831601	0.953667
HRK	67.6824	-0.0407087	0.0407087	0.831823	0.953736
SNAPC4	494.093	-0.0168573	0.0168573	0.832207	0.954109
FBXL13	10.5159	0.0994632	-0.0994632	0.832537	0.954422
HOXB5	13.555	-0.0983997	0.0983997	0.83268	0.954519
ZFP53	138.382	-0.0358295	0.0358295	0.832912	0.954526
HAVCR2	19.49	-0.0699381	0.0699381	0.832877	0.954526
CHST8	7.32424	-0.13449	0.13449	0.832799	0.954526
AA474408	115.664	0.0351861	-0.0351861	0.832919	0.954526
FRA10AC1	255.201	-0.0237138	0.0237138	0.833005	0.954558
UTP6	1503.43	-0.0102831	0.0102831	0.833278	0.954618
SLC17A5	346.424	-0.0212652	0.0212652	0.833348	0.954618
PTS	745.958	-0.0150427	0.0150427	0.833345	0.954618
ATP1A3	16.1082	0.0755692	-0.0755692	0.83326	0.954618
ADGRL3	329.458	-0.0242124	0.0242124	0.833182	0.954618
4930518I15RIK	65.919	0.0416365	-0.0416365	0.833564	0.954799
ZFP960	55.4775	-0.0424075	0.0424075	0.834252	0.95497
TEP1	1330.14	-0.0147704	0.0147704	0.834282	0.95497
STEAP2	46.1506	-0.0461625	0.0461625	0.834065	0.95497
SMIM18	10.6173	-0.118893	0.118893	0.834398	0.95497
RNU2-10	5.32402	0.127755	-0.127755	0.834271	0.95497
PRKAR2A	5660.45	0.00938344	-0.00938344	0.833784	0.95497
ND4	294143	-0.0163514	0.0163514	0.834432	0.95497
JCHAIN	5.3055	-0.144392	0.144392	0.83442	0.95497
GM15567	20.4183	0.0655529	-0.0655529	0.8342	0.95497
GCLM	494.478	0.0187051	-0.0187051	0.834431	0.95497
ELOVL5	1830.99	-0.0115919	0.0115919	0.834159	0.95497
COL4A4	1316.99	-0.0220114	0.0220114	0.833875	0.95497
COL15A1	18381.6	0.0173023	-0.0173023	0.834471	0.95497
TMEM17	40.6099	0.049245	-0.049245	0.834656	0.955025
MACROD2OS2	5.88959	0.135154	-0.135154	0.834713	0.955025
FARSA	627.691	-0.0173866	0.0173866	0.834761	0.955025
CATSPERG1	30.5897	0.0559099	-0.0559099	0.834769	0.955025
ADAM19	4829.55	-0.0171242	0.0171242	0.83481	0.955025
PFDN5	1623.24	0.0145661	-0.0145661	0.834891	0.955051
PAWR	65.2738	-0.0426132	0.0426132	0.835054	0.955104
ERICH3	17.7535	-0.0804812	0.0804812	0.834999	0.955104
MYCL	16.4611	0.0735537	-0.0735537	0.835249	0.955164
GM17455	5.65298	-0.129277	0.129277	0.835387	0.955164
EI24	2588.42	-0.0095216	0.0095216	0.835261	0.955164
DNASE1	161.244	0.0246666	-0.0246666	0.835391	0.955164
	6.27609	-0.128471	0.128471	0.835398	0.955164
GM8439	33.0023	0.0539629	-0.0539629	0.835495	0.955209
GTF2A1	1657.32	-0.013526	0.013526	0.835634	0.955235
	15.5924	-0.0781477	0.0781477	0.835591	0.955235
SSH3	253.645	-0.0255218	0.0255218	0.835951	0.955302
NAA40	837.595	-0.0117741	0.0117741	0.835973	0.955302
GM6878	69.4152	0.0408526	-0.0408526	0.835864	0.955302
FLYWCH1	808.759	-0.0134067	0.0134067	0.835984	0.955302
ATP6AP2	544.672	-0.0238718	0.0238718	0.835888	0.955302
NDST2	602.172	0.0183892	-0.0183892	0.836246	0.955452
GM11201	63.0822	0.0391773	-0.0391773	0.83629	0.955452
FAM214B	1165.76	-0.014891	0.014891	0.836212	0.955452
WHSC1L1	2844.47	-0.0082691	0.0082691	0.83732	0.955564
TRIM43C	61.5353	0.0444398	-0.0444398	0.836751	0.955564
TEX38	11.4502	0.0889788	-0.0889788	0.837277	0.955564
STOX2	2346.88	-0.0125913	0.0125913	0.836513	0.955564
SNORA31	18.7737	-0.0800225	0.0800225	0.836972	0.955564
PTPRG	5815.52	0.0109962	-0.0109962	0.836982	0.955564
NCL	9360.8	-0.00826561	0.00826561	0.836665	0.955564
NAE1	864.187	-0.0205778	0.0205778	0.83683	0.955564
MZT1	845.036	-0.012966	0.012966	0.83712	0.955564
LUC7L2	4192.56	0.0115422	-0.0115422	0.836875	0.955564
ESPL1	129.956	-0.0397179	0.0397179	0.837217	0.955564
DHDDS	1076.67	0.0127447	-0.0127447	0.837268	0.955564
CLEC3A	6.29395	0.602767	-0.602767	0.837071	0.955564
BC029722	398.765	-0.0193915	0.0193915	0.83655	0.955564
BBS7	221.737	0.0221044	-0.0221044	0.836909	0.955564
ACVR1	934.688	-0.015406	0.015406	0.836778	0.955564
GM9776	43.145	0.0482962	-0.0482962	0.83745	0.955646
BNIP2	3620.6	0.00719721	-0.00719721	0.837624	0.955711
	75.3598	-0.0443196	0.0443196	0.8376	0.955711
PEX12	280.887	-0.017582	0.017582	0.83787	0.955721
MYO1H	25.985	-0.0630232	0.0630232	0.837848	0.955721
KATNA1	551.579	0.0145267	-0.0145267	0.837784	0.955721
DPEP1	775.051	0.0863029	-0.0863029	0.837924	0.955721
ASL	144.368	-0.0305274	0.0305274	0.837719	0.955721
ZFP941	8.30154	-0.110067	0.110067	0.838232	0.955908
ZDBF2	39.8292	0.058389	-0.058389	0.838262	0.955908
RNLS	246.502	0.020719	-0.020719	0.838257	0.955908
USH2A	14.2899	0.0870469	-0.0870469	0.838529	0.956068
GM561	472.638	-0.0165017	0.0165017	0.838577	0.956068
DYRK3	11.025	-0.10325	0.10325	0.838566	0.956068
ZBTB16	3950.86	0.0672293	-0.0672293	0.838772	0.95608
HEPACAM2	10.463	-0.100015	0.100015	0.838816	0.95608
GM14698	247.869	-0.0215147	0.0215147	0.838821	0.95608
2500004C02RIK	95.6299	0.0325564	-0.0325564	0.8388	0.95608
SMCO3	9.5258	-0.0930277	0.0930277	0.839054	0.95608
PTPRV	48.5035	0.0436086	-0.0436086	0.838959	0.95608
GM10548	52.3998	0.0446161	-0.0446161	0.839053	0.95608
CNOT6L	2002.37	0.0120555	-0.0120555	0.838886	0.95608
CEP44	211.58	0.0235974	-0.0235974	0.839289	0.956215
ARL8A	551.574	-0.0158577	0.0158577	0.839275	0.956215
GM20204	136.262	0.0261265	-0.0261265	0.83944	0.956254
GM11702	78.5236	-0.0338114	0.0338114	0.83942	0.956254
NPM3	193.178	-0.0222361	0.0222361	0.839913	0.956261
F630111L10RIK	96.2864	0.0407951	-0.0407951	0.839539	0.956261
D330023K18RIK	30.5805	0.0562213	-0.0562213	0.839681	0.956261
ADCY10	5.41162	-0.125806	0.125806	0.839829	0.956261
A930016O22RIK	57.6926	0.0525556	-0.0525556	0.83977	0.956261
1110017D15RIK	8.00663	-0.104443	0.104443	0.83989	0.956261
	347.084	-0.017448	0.017448	0.839813	0.956261
	17.0453	0.069299	-0.069299	0.839654	0.956261
ZFP512	1126.52	0.0121223	-0.0121223	0.841768	0.956277
ZFP433	20.8533	-0.0713169	0.0713169	0.841787	0.956277
ZFP26	1017.16	0.014886	-0.014886	0.840499	0.956277
YIPF4	1067.17	0.016288	-0.016288	0.842005	0.956277
UVRAG	1282.68	-0.0124535	0.0124535	0.841605	0.956277
UTP18	377.456	0.0178861	-0.0178861	0.841307	0.956277
UBE2Q2	866.913	0.0157875	-0.0157875	0.842025	0.956277
STUB1	558.67	-0.0155964	0.0155964	0.841706	0.956277
SNORD82	25.1926	0.0864017	-0.0864017	0.841228	0.956277
SMPD1	3709.28	0.0117092	-0.0117092	0.840777	0.956277
SKP1A	4383.56	-0.00957418	0.00957418	0.840684	0.956277
RPAP1	797.119	0.0114684	-0.0114684	0.841642	0.956277
RGS16	58.8036	-0.0468582	0.0468582	0.840124	0.956277
RASL2-9	85.7746	0.0338859	-0.0338859	0.841236	0.956277
PLD6	29.5735	0.0584468	-0.0584468	0.841585	0.956277
NGRN	736.141	-0.0141369	0.0141369	0.841878	0.956277
MEST	1492.95	-0.0364526	0.0364526	0.841989	0.956277
LSM7	18.4533	0.0718199	-0.0718199	0.842017	0.956277
KIF13B	1790.22	0.0162777	-0.0162777	0.840618	0.956277
IKZF5	936.56	0.011921	-0.011921	0.841301	0.956277
HS2ST1	696.425	0.0130347	-0.0130347	0.841093	0.956277
GRAMD4	1959.36	0.0135922	-0.0135922	0.841553	0.956277
GM10045	30.3829	-0.0514617	0.0514617	0.841227	0.956277
FAM107A	159.903	0.0468585	-0.0468585	0.841776	0.956277
EML1	3314.51	-0.010918	0.010918	0.841928	0.956277
DHRS7B	319.254	0.0176687	-0.0176687	0.841393	0.956277
DDX3X	10927.2	-0.0368603	0.0368603	0.840876	0.956277
CTCF	2343.92	0.0116174	-0.0116174	0.841167	0.956277
CPNE7	15.1075	-0.0793425	0.0793425	0.84157	0.956277
CDK5R1	86.0573	-0.0353086	0.0353086	0.841216	0.956277
CAMKK2	696.613	0.0145561	-0.0145561	0.840434	0.956277
ATXN1	4040.61	0.00904363	-0.00904363	0.841112	0.956277
AP2B1	3525.59	0.00931467	-0.00931467	0.840767	0.956277
ADRA2C	8.20665	-0.103214	0.103214	0.84085	0.956277
ADAMTS14	149.024	-0.0307485	0.0307485	0.840428	0.956277
AA667203	151.649	-0.0303321	0.0303321	0.840006	0.956277
TRAM1	1903.59	0.0134231	-0.0134231	0.842377	0.956301
TAX1BP1	4657.84	0.0114822	-0.0114822	0.842427	0.956301
SZRD1	2730.76	0.00901242	-0.00901242	0.842518	0.956301
SOCS6	703.838	-0.0127125	0.0127125	0.842198	0.956301
PGM1	340.621	-0.01698	0.01698	0.842283	0.956301
PEAK1	7094.97	0.00992261	-0.00992261	0.842979	0.956301
PDIA6	2876.66	-0.0188283	0.0188283	0.842876	0.956301
JUP	9826.99	0.00765039	-0.00765039	0.842738	0.956301
HES6	247.612	0.0237559	-0.0237559	0.842778	0.956301
HELLS	112.625	0.0340183	-0.0340183	0.842856	0.956301
GPANK1	170.762	0.0253702	-0.0253702	0.842628	0.956301
G530011O06RIK	12.6261	0.0959958	-0.0959958	0.842523	0.956301
CGGBP1	1965.41	-0.0152547	0.0152547	0.8426	0.956301
CCP110	253.31	0.0213918	-0.0213918	0.842977	0.956301
ACTR8	1152.24	0.0137677	-0.0137677	0.842951	0.956301
A930007I19RIK	25.991	-0.0570868	0.0570868	0.84282	0.956301
SLC39A8	39.4405	-0.0617514	0.0617514	0.84312	0.956362
MRPL2	1691.36	-0.0105637	0.0105637	0.843149	0.956362
FGFRL1	480.276	0.0163071	-0.0163071	0.843222	0.956379
RNF138	246.661	-0.0252594	0.0252594	0.843785	0.956554
PHF12	1753.24	0.0127002	-0.0127002	0.843656	0.956554
CPNE4	10.1709	0.111128	-0.111128	0.843565	0.956554
CIAPIN1	1155.32	0.0105615	-0.0105615	0.843729	0.956554
CCNA2	204.54	-0.0599734	0.0599734	0.843532	0.956554
BCAP31	1280.44	-0.0103623	0.0103623	0.843517	0.956554
ALAS2	1904.75	-0.055856	0.055856	0.84376	0.956554
NMRK1	108.904	-0.0277868	0.0277868	0.843887	0.956564
DZIP1	117.206	0.0294469	-0.0294469	0.843911	0.956564
LSM10	204.717	-0.0229742	0.0229742	0.844055	0.956595
1700018C11RIK	7.52084	-0.112637	0.112637	0.844028	0.956595
MIS18BP1	73.7222	0.0493234	-0.0493234	0.844277	0.956782
UBL4A	2537.86	-0.00962727	0.00962727	0.844364	0.956813
THAP3	185.8	0.0220532	-0.0220532	0.844687	0.956813
LRP6	5645.65	-0.00759318	0.00759318	0.844688	0.956813
LGALS3BP	425.038	0.0186711	-0.0186711	0.844573	0.956813
KCTD21	206.67	-0.0215645	0.0215645	0.844714	0.956813
IQCB1	249.838	-0.0207165	0.0207165	0.84452	0.956813
	9.66591	0.103167	-0.103167	0.844446	0.956813
SLC1A3	100.48	-0.041007	0.041007	0.844775	0.956817
E2F2	121.659	0.0502458	-0.0502458	0.844971	0.956924
CWC27	566.224	-0.0151577	0.0151577	0.845045	0.956924
2610027K06RIK	23.0864	0.0631325	-0.0631325	0.845008	0.956924
GM20022	191.107	-0.0267948	0.0267948	0.845145	0.956971
TMEM189	954.074	-0.0144177	0.0144177	0.84528	0.957029
NTRK3	72.0465	0.0590333	-0.0590333	0.845471	0.957029
HBS1L	1954.34	0.00933807	-0.00933807	0.845545	0.957029
GM6277	11.0216	-0.0849091	0.0849091	0.845364	0.957029
COLGALT2	908.751	0.0109181	-0.0109181	0.845493	0.957029
1110046J04RIK	15.3291	0.0846104	-0.0846104	0.845409	0.957029
TGDS	311.311	-0.019288	0.019288	0.845604	0.957029
COL4A3	598.372	-0.0269778	0.0269778	0.845671	0.957038
RIDA	151.347	-0.0253	0.0253	0.846034	0.957054
GTPBP3	435.526	-0.0152838	0.0152838	0.845784	0.957054
GM19955	77.873	-0.0532084	0.0532084	0.845876	0.957054
GFER	1473.13	-0.00963865	0.00963865	0.845978	0.957054
FASTKD3	284.229	0.0182329	-0.0182329	0.846077	0.957054
ERCC6L	73.3506	-0.0455077	0.0455077	0.846093	0.957054
1700020D05RIK	32.0254	0.049705	-0.049705	0.84594	0.957054
ZFP410	990.737	0.0120266	-0.0120266	0.846274	0.957126
KDM7A	3313.24	0.0125875	-0.0125875	0.846263	0.957126
RPTOR	2565.42	-0.00915779	0.00915779	0.846396	0.957199
SPICE1	449.414	-0.018915	0.018915	0.846597	0.957308
PDE1B	115.966	-0.0270644	0.0270644	0.846609	0.957308
SMARCB1	803.569	0.0121129	-0.0121129	0.846676	0.957317
MAP3K11	1648.52	-0.0130714	0.0130714	0.846832	0.957362
MAD1L1	327.569	0.0162941	-0.0162941	0.846785	0.957362
RASAL3	49.3895	-0.0479482	0.0479482	0.846987	0.957385
FAXC	68.1259	-0.0347561	0.0347561	0.847078	0.957385
AW124847	87.3796	0.033487	-0.033487	0.847086	0.957385
	27.5499	0.0571206	-0.0571206	0.846917	0.957385
HIC2	143.859	-0.0328529	0.0328529	0.847203	0.957386
	208.913	0.0205764	-0.0205764	0.847156	0.957386
GSR	911.659	0.0108294	-0.0108294	0.847388	0.957463
EFCAB5	57.2765	0.0376182	-0.0376182	0.847356	0.957463
CBR3	49.3599	0.0431236	-0.0431236	0.847463	0.957481
CLEC9A	341.476	-0.0207046	0.0207046	0.847578	0.957546
TOP3B	1073.3	0.0127754	-0.0127754	0.847858	0.957598
STC1	150.624	0.0330251	-0.0330251	0.8478	0.957598
MEIOB	13.1354	0.0770017	-0.0770017	0.847739	0.957598
FOXP1	1904.94	-0.0139911	0.0139911	0.847833	0.957598
TTK	53.1344	-0.05137	0.05137	0.848448	0.957696
SPRN	46.0893	-0.0498516	0.0498516	0.84843	0.957696
RANBP10	1778.42	0.0106727	-0.0106727	0.848557	0.957696
PIGB	179.56	-0.0226303	0.0226303	0.848576	0.957696
MRPL27	522.098	-0.0186295	0.0186295	0.848051	0.957696
MIR467F	6.83835	0.112716	-0.112716	0.848303	0.957696
IKBKG	1602.67	0.0118304	-0.0118304	0.848122	0.957696
GM14137	22.3393	0.0623058	-0.0623058	0.848444	0.957696
GIMAP1OS	25.5731	0.0545858	-0.0545858	0.848587	0.957696
EWSR1	2475.22	-0.00949137	0.00949137	0.848538	0.957696
AIMP1	577.556	-0.0130215	0.0130215	0.848424	0.957696
A930012O16RIK	13.6961	-0.078849	0.078849	0.848655	0.957707
2810039B14RIK	17.9649	-0.0601425	0.0601425	0.848749	0.957747
CLDN22	15.1886	-0.0872739	0.0872739	0.848927	0.957882
SLC1A5	556.678	-0.021136	0.021136	0.849047	0.957886
LMLN	174.198	-0.0236367	0.0236367	0.849008	0.957886
WASH1	563.621	-0.0135774	0.0135774	0.849445	0.957887
SORBS3	1520.38	0.0123833	-0.0123833	0.849397	0.957887
PAK3	30.9304	0.0511561	-0.0511561	0.849457	0.957887
LMNA	3260.59	-0.01042	0.01042	0.849326	0.957887
HGFAC	21.5654	-0.0627018	0.0627018	0.849115	0.957887
DUSP2	18.3769	0.0752767	-0.0752767	0.849213	0.957887
DIXDC1	328.543	-0.0289563	0.0289563	0.84934	0.957887
DGCR8	691.588	-0.0125921	0.0125921	0.849766	0.958104
D10JHU81E	2267.62	0.012244	-0.012244	0.849724	0.958104
SLC25A38	432.718	0.0166094	-0.0166094	0.849876	0.958162
ZPBP	23.4272	0.0593995	-0.0593995	0.850022	0.958261
PATJ	1258.49	0.0126984	-0.0126984	0.850292	0.9585
NAA30	766.084	-0.0241715	0.0241715	0.850405	0.958561
GLRX	797.097	0.0122218	-0.0122218	0.850464	0.958561
CIB1	181.442	0.024989	-0.024989	0.850524	0.958564
RNF185	904.798	0.010311	-0.010311	0.850587	0.958568
CPLX2	357.58	0.0159535	-0.0159535	0.850713	0.958645
TFPI2	40.39	-0.0450026	0.0450026	0.851085	0.958669
GM5176	8.86822	0.0993689	-0.0993689	0.850884	0.958669
GM14964	16.6014	-0.0709929	0.0709929	0.85107	0.958669
CTSA	4871.6	0.00741746	-0.00741746	0.85103	0.958669
CACNA1E	17.3038	0.0693932	-0.0693932	0.850939	0.958669
AKT1	6019.44	-0.0135328	0.0135328	0.850864	0.958669
RGS1	6.07297	-0.121441	0.121441	0.851361	0.958742
RAD52	272.102	0.0191387	-0.0191387	0.851384	0.958742
KCNH4	14.7186	-0.0738157	0.0738157	0.85125	0.958742
CCT7	3206.05	-0.00830021	0.00830021	0.851284	0.958742
WIZ	1130.51	-0.0119473	0.0119473	0.851934	0.958769
VEGFB	6059.78	-0.00981303	0.00981303	0.852073	0.958769
SNRNP70	2015.95	-0.0136269	0.0136269	0.852147	0.958769
SCARNA3A	31.0468	-0.0529222	0.0529222	0.851843	0.958769
RHOA	7229.32	0.00730856	-0.00730856	0.851538	0.958769
RELB	373.948	-0.0201829	0.0201829	0.851842	0.958769
PDE6B	37.4096	0.0493367	-0.0493367	0.851799	0.958769
ONECUT2	12.8492	-0.0753135	0.0753135	0.852077	0.958769
MCM10	46.7353	-0.0529814	0.0529814	0.851478	0.958769
CCDC71	678.823	-0.0117276	0.0117276	0.852168	0.958769
6820431F20RIK	129.667	-0.0282075	0.0282075	0.851658	0.958769
1700001K23RIK	16.9988	-0.0600298	0.0600298	0.851865	0.958769
	45.8796	0.0579831	-0.0579831	0.852021	0.958769
A930004D18RIK	170.73	0.0215651	-0.0215651	0.852232	0.958776
UBE2N	765.096	0.0143581	-0.0143581	0.852317	0.958805
TMEM199	266.313	-0.0179308	0.0179308	0.852498	0.958943
THAP11	566.637	0.0139822	-0.0139822	0.85262	0.95895
PIK3CA	4297.27	0.00897611	-0.00897611	0.852615	0.95895
TOB1	2018.92	0.011739	-0.011739	0.852808	0.959011
SIPA1L3	824.635	0.0181124	-0.0181124	0.852967	0.959011
ALDH3B1	66.4427	-0.036086	0.036086	0.852747	0.959011
1700040L02RIK	363.708	-0.021858	0.021858	0.852953	0.959011
1600012H06RIK	382.854	0.0182767	-0.0182767	0.852862	0.959011
PLEC	35144.2	0.00949755	-0.00949755	0.853035	0.959022
RNF24	381.336	-0.0152775	0.0152775	0.853185	0.959059
ITPKB	7044.98	-0.00712521	0.00712521	0.853139	0.959059
SNHG20	80.2311	-0.030261	0.030261	0.853269	0.959075
IGF2BP3	138.39	0.0264376	-0.0264376	0.853369	0.959075
GLO1	1290.71	0.00977515	-0.00977515	0.853433	0.959075
FAM134C	1556.1	0.0085737	-0.0085737	0.8534	0.959075
PSMB6	2399.3	0.0108619	-0.0108619	0.853537	0.959125
ZKSCAN7	203.248	-0.023347	0.023347	0.853798	0.959156
ZAP70	5.45982	0.108168	-0.108168	0.85379	0.959156
SEMA6B	503.499	0.0166858	-0.0166858	0.853724	0.959156
HSD17B11	505.96	-0.0162455	0.0162455	0.853711	0.959156
KLHL4	394.635	-0.0201086	0.0201086	0.853878	0.95918
GM7160	18.5618	-0.0733141	0.0733141	0.853942	0.959186
XDH	3171.95	-0.0326525	0.0326525	0.854087	0.959218
RMND5A	4989.91	0.0110755	-0.0110755	0.854087	0.959218
DIP2B	4765.32	0.00878052	-0.00878052	0.854207	0.959287
KCNN4	16.1801	-0.0771354	0.0771354	0.854374	0.959304
CABLES2	871.082	0.0121844	-0.0121844	0.854398	0.959304
ASH1L	9856.94	0.00761741	-0.00761741	0.854291	0.959304
	41.6631	-0.0387574	0.0387574	0.854466	0.959315
SLC26A3	8.8131	0.162505	-0.162505	0.854681	0.959404
PRTG	7.29304	0.112458	-0.112458	0.85469	0.959404
NCBP3	1087.25	0.0101552	-0.0101552	0.85472	0.959404
SF1	3877.75	0.00895757	-0.00895757	0.854857	0.959491
DHX16	1060.66	0.0112722	-0.0112722	0.85493	0.959508
XXYLT1	586.217	-0.0134021	0.0134021	0.855047	0.959573
MED4	569.147	-0.0136006	0.0136006	0.855252	0.959738
GM19503	119.201	-0.0352636	0.0352636	0.85542	0.959861
CALM2	2873.07	-0.00751298	0.00751298	0.855521	0.959909
GRK4	117.76	-0.0302009	0.0302009	0.855904	0.960207
A130010J15RIK	208.126	0.0204751	-0.0204751	0.855856	0.960207
ZFP112	203.177	0.0196309	-0.0196309	0.856721	0.960335
STAC3	35.6721	0.0450939	-0.0450939	0.856379	0.960335
SLCO2A1	140.109	0.0344668	-0.0344668	0.85645	0.960335
SGTB	75.134	-0.0343065	0.0343065	0.856281	0.960335
RCAN3	630.167	0.0133143	-0.0133143	0.856433	0.960335
PSMG3	128.294	0.0242968	-0.0242968	0.856473	0.960335
PET100	435.446	-0.015626	0.015626	0.856574	0.960335
NEURL4	2232.16	-0.00781148	0.00781148	0.85678	0.960335
GM6485	92.119	0.0283263	-0.0283263	0.856483	0.960335
GM13202	61.2534	0.0360096	-0.0360096	0.856665	0.960335
EFHC1	52.5025	-0.0362134	0.0362134	0.856773	0.960335
ATAD2B	1737.88	-0.00953778	0.00953778	0.856474	0.960335
ACRBP	76.5805	0.0328597	-0.0328597	0.856744	0.960335
ZFYVE26	1382.57	0.010227	-0.010227	0.856999	0.960498
ERMAP	9.87575	-0.094022	0.094022	0.857041	0.960498
GM6793	14.9301	-0.0711575	0.0711575	0.857136	0.960538
USP42	667.992	0.0120497	-0.0120497	0.857396	0.960546
PEX14	666.689	0.0120037	-0.0120037	0.857389	0.960546
NR2F2	824.576	0.0149317	-0.0149317	0.85727	0.960546
GM19688	10.7515	0.0763941	-0.0763941	0.857212	0.960546
FUS	3043.28	0.012881	-0.012881	0.857436	0.960546
PCBP1	4107.87	0.00911596	-0.00911596	0.857778	0.960596
MAP2K3	2272.79	0.0115053	-0.0115053	0.857702	0.960596
LAMA4	11477.3	-0.00931285	0.00931285	0.857792	0.960596
CCT2	2719.84	0.0075684	-0.0075684	0.857735	0.960596
ADAM9	2602.14	-0.00782756	0.00782756	0.857692	0.960596
1700061G19RIK	14.3485	-0.0654686	0.0654686	0.857832	0.960596
MCM8	100.329	-0.025274	0.025274	0.857906	0.960613
TMED8	840.711	0.0110011	-0.0110011	0.857967	0.960617
ANGPTL8	52.7443	-0.0405983	0.0405983	0.858226	0.960667
AHSG	70.4398	0.0379176	-0.0379176	0.858172	0.960667
AFAP1L2	295.399	-0.0175641	0.0175641	0.858247	0.960667
ADORA2A	443.693	-0.0189022	0.0189022	0.858086	0.960667
GPR87	11.8454	-0.0830643	0.0830643	0.858411	0.960786
COMMD5	250.727	-0.0168155	0.0168155	0.858485	0.960803
ZFHX3	2686.29	0.00864606	-0.00864606	0.858594	0.960859
RPL41	4464.92	0.0142143	-0.0142143	0.859071	0.96116
PSPN	8.19774	-0.0866672	0.0866672	0.859014	0.96116
GM6570	7.8676	0.0949267	-0.0949267	0.858955	0.96116
GM16210	19.0041	-0.0626238	0.0626238	0.859097	0.96116
2810403A07RIK	1547.39	0.00868681	-0.00868681	0.859317	0.96134
ZFP689	82.0746	-0.0299242	0.0299242	0.859541	0.961458
SERINC1	7159.76	-0.00951823	0.00951823	0.859598	0.961458
GSTZ1	1009.98	-0.00953574	0.00953574	0.85951	0.961458
UQCC3	590.92	-0.0149058	0.0149058	0.859833	0.961589
KNL1	163.522	-0.0567381	0.0567381	0.859817	0.961589
PCDHB8	36.1827	-0.0452699	0.0452699	0.859909	0.961606
PAIP2B	1182.87	0.010127	-0.010127	0.859965	0.961606
WNT2B	220.858	0.0227678	-0.0227678	0.860197	0.961632
SMG6	2238.03	0.0083075	-0.0083075	0.860209	0.961632
RPLP1	2387.51	0.0105208	-0.0105208	0.860154	0.961632
NACC1	2041.45	0.0122059	-0.0122059	0.860223	0.961632
MAPK7	350.367	-0.0159833	0.0159833	0.860394	0.961709
MAP3K7CL	62.1432	-0.030378	0.030378	0.860408	0.961709
FAHD2A	598.817	-0.0144194	0.0144194	0.86048	0.961723
CHTF8	1739.52	0.00810085	-0.00810085	0.860692	0.961895
ARL13A	21.2514	0.0589321	-0.0589321	0.861162	0.962354
USB1	543.043	-0.0134194	0.0134194	0.861422	0.962449
GLA	126.176	0.0230226	-0.0230226	0.861367	0.962449
BLZF1	1199.59	0.00894824	-0.00894824	0.861374	0.962449
SIAH1A	487.022	-0.015507	0.015507	0.861524	0.962487
ORAI2	105.081	0.0387936	-0.0387936	0.861574	0.962487
NR2C2AP	42.8791	0.0440903	-0.0440903	0.861807	0.962614
MS4A4D	216.659	0.0209367	-0.0209367	0.861864	0.962614
	35.8024	-0.0447616	0.0447616	0.861821	0.962614
WFS1	4349.33	-0.00871217	0.00871217	0.862499	0.962701
TMEM55A	920.648	-0.0146323	0.0146323	0.862292	0.962701
STXBP1	1119.25	-0.0125203	0.0125203	0.862219	0.962701
MED20	435.737	0.0139818	-0.0139818	0.862207	0.962701
HOXB3	99.9826	0.0268704	-0.0268704	0.86251	0.962701
HOOK3	5349.54	0.0104969	-0.0104969	0.86245	0.962701
FAM217A	8.88149	-0.0841571	0.0841571	0.862528	0.962701
EGFROS	46.8951	-0.0422421	0.0422421	0.862523	0.962701
DEDD2	330.338	-0.0185594	0.0185594	0.862486	0.962701
ARG1	14.3591	-0.0653199	0.0653199	0.862222	0.962701
ARID4A	1882.56	-0.0092132	0.0092132	0.862635	0.962754
CACTIN	636.907	0.0120592	-0.0120592	0.862796	0.962868
TUBE1	39.278	0.0415484	-0.0415484	0.862858	0.962872
TRHDE	66.4959	0.050981	-0.050981	0.863094	0.962892
SCAF1	2736.27	0.0101418	-0.0101418	0.862958	0.962892
E130102H24RIK	89.7618	-0.0325871	0.0325871	0.86311	0.962892
CTSD	23449.2	-0.00712971	0.00712971	0.86309	0.962892
FOXF1	7.72991	0.0910494	-0.0910494	0.863283	0.963019
TMEM191C	27.2968	-0.0465699	0.0465699	0.863464	0.963092
SLC9A3	21.627	-0.0556261	0.0556261	0.863466	0.963092
IL12RB2	211.476	-0.0181509	0.0181509	0.86354	0.963109
FAM69B	368.763	0.0221686	-0.0221686	0.863609	0.96312
SLC39A11	143.797	0.0221409	-0.0221409	0.863858	0.963136
FXYD4	23.3131	0.0504784	-0.0504784	0.863852	0.963136
ERCC4	582.551	-0.0112741	0.0112741	0.863775	0.963136
ENPEP	807.656	-0.0139053	0.0139053	0.863824	0.963136
ECT2	120.133	0.0416178	-0.0416178	0.863925	0.963145
NRBF2	192.676	-0.0198664	0.0198664	0.863995	0.963158
TMEM81	91.2364	-0.0281386	0.0281386	0.86436	0.963303
SYN2	325.444	-0.0628724	0.0628724	0.86419	0.963303
SAFB	2168.11	0.0106182	-0.0106182	0.864274	0.963303
4931406C07RIK	328.564	0.0149157	-0.0149157	0.864332	0.963303
GM960	7.52668	-0.0856843	0.0856843	0.86443	0.963316
GM38424	50.5544	0.0413974	-0.0413974	0.864504	0.963333
GORASP1	880.771	0.0112589	-0.0112589	0.864571	0.963343
RDH5	126.398	0.0239904	-0.0239904	0.864782	0.963381
BNC1	10.8479	-0.195318	0.195318	0.864743	0.963381
	18.2656	-0.0566822	0.0566822	0.864744	0.963381
SPAG4	11.1658	0.0817672	-0.0817672	0.8649	0.963382
CATSPER3	6.81021	-0.0997921	0.0997921	0.864877	0.963382
INSIG1	501.686	0.0167118	-0.0167118	0.865016	0.963445
ZFP781	12.2452	-0.0673403	0.0673403	0.865283	0.963468
TFRC	10684.3	-0.028817	0.028817	0.865315	0.963468
NFS1	2284	-0.00746749	0.00746749	0.865136	0.963468
MASTL	76.3929	-0.0436624	0.0436624	0.865374	0.963468
A230072C01RIK	83.0174	0.0274001	-0.0274001	0.865388	0.963468
	13.3562	-0.0726182	0.0726182	0.865298	0.963468
ZFP451	689.317	0.0109727	-0.0109727	0.865535	0.963553
RBM45	824.58	0.0124243	-0.0124243	0.8657	0.963553
PPCS	238.809	0.0186763	-0.0186763	0.865699	0.963553
GM5481	34.5725	-0.0432036	0.0432036	0.865624	0.963553
ZFP607B	43.2947	0.0364022	-0.0364022	0.866952	0.963577
ZFP386	741.318	-0.0133976	0.0133976	0.866537	0.963577
ZBTB8OS	108.733	-0.0266783	0.0266783	0.866975	0.963577
TUSC5	121.33	0.0289661	-0.0289661	0.866913	0.963577
TSEN2	185.621	-0.0182486	0.0182486	0.866521	0.963577
TCAF1	766.066	-0.0115009	0.0115009	0.866963	0.963577
SPATS2	403.554	-0.0158	0.0158	0.86629	0.963577
RNASEH2A	451.282	0.0135299	-0.0135299	0.86665	0.963577
PPIL4	1214.97	-0.009954	0.009954	0.86661	0.963577
MOXD1	49.8709	0.0348041	-0.0348041	0.866152	0.963577
MDFIC	678.706	-0.0132669	0.0132669	0.866396	0.963577
LMAN2	3583.43	-0.00774317	0.00774317	0.866274	0.963577
FOXP3	27.5994	-0.0483231	0.0483231	0.865878	0.963577
ENOX2	542.004	-0.0111306	0.0111306	0.86704	0.963577
EIF4H	4513.77	-0.00717682	0.00717682	0.866691	0.963577
CRLS1	465.126	0.0164117	-0.0164117	0.867072	0.963577
COQ2	1286.24	-0.00963912	0.00963912	0.866362	0.963577
CKLF	54.0651	-0.0358198	0.0358198	0.866296	0.963577
BHLHE22	10.4622	0.0697392	-0.0697392	0.866431	0.963577
AKNAOS	19.2891	0.0555957	-0.0555957	0.866818	0.963577
A930015D03RIK	28.4215	0.0491655	-0.0491655	0.866519	0.963577
4930525G20RIK	13.8358	-0.0792776	0.0792776	0.865974	0.963577
	9.64833	0.0817544	-0.0817544	0.866906	0.963577
XPOT	1742.53	-0.0083422	0.0083422	0.867189	0.963604
STX18	476.58	0.013055	-0.013055	0.867332	0.963604
GJA6	16.43	-0.0612944	0.0612944	0.8673	0.963604
4933439G19RIK	23.983	0.0467997	-0.0467997	0.867308	0.963604
IL2RB	19.8662	0.051275	-0.051275	0.867416	0.963633
BC022960	19.421	0.0544453	-0.0544453	0.86751	0.963672
NXPE3	168.233	0.0212609	-0.0212609	0.867723	0.963843
MDGA2	59.4536	-0.0314839	0.0314839	0.867856	0.963925
RPL34	40.4407	-0.0390205	0.0390205	0.867995	0.964015
ATP2B2	71.0602	-0.0908514	0.0908514	0.868212	0.96419
CEP85L	1308.56	0.0101187	-0.0101187	0.868444	0.964383
PNPLA3	279.191	-0.018904	0.018904	0.868589	0.964479
CTU2	174.542	0.0193599	-0.0193599	0.868718	0.964556
MIR27B	10.8622	0.0942289	-0.0942289	0.868796	0.964577
BATF	18.2293	0.0574894	-0.0574894	0.868864	0.964588
TM4SF20	15.7955	-0.0759744	0.0759744	0.869317	0.964826
SLC7A11	104.267	-0.02304	0.02304	0.869241	0.964826
SELE	57.233	-0.0368504	0.0368504	0.869325	0.964826
KCNA3	19.277	-0.0535455	0.0535455	0.869454	0.964826
HNRNPA3	1249.86	-0.0138934	0.0138934	0.869358	0.964826
DYNC1I2	2871.68	-0.00651332	0.00651332	0.869608	0.964826
CCDC24	15.725	0.062847	-0.062847	0.869438	0.964826
ASXL1	2566.44	0.00981834	-0.00981834	0.869521	0.964826
4930427A07RIK	31.2636	-0.0477017	0.0477017	0.869561	0.964826
TRMT10B	162.938	0.0183284	-0.0183284	0.870038	0.965019
TRAM1L1	10.6524	-0.0727826	0.0727826	0.869937	0.965019
CRMP1	45.9288	-0.0380871	0.0380871	0.870076	0.965019
BEND5	113.136	-0.0245367	0.0245367	0.869963	0.965019
ANKRD12	1432.43	-0.00982154	0.00982154	0.869925	0.965019
GABBR1	680.98	-0.01373	0.01373	0.870317	0.965222
ZFP787	410.351	-0.0137087	0.0137087	0.870881	0.965337
UHRF2	1102.47	-0.0103469	0.0103469	0.871875	0.965337
TMEM55B	468.15	-0.0124474	0.0124474	0.870825	0.965337
TGIF2	94.8922	-0.0251951	0.0251951	0.871646	0.965337
TAF5	198.667	-0.0179117	0.0179117	0.871559	0.965337
SNX15	439.742	0.0141446	-0.0141446	0.870916	0.965337
SIX4	426.512	0.0127639	-0.0127639	0.870858	0.965337
SARS2	372.956	-0.0133926	0.0133926	0.871755	0.965337
PTCD1	824.78	-0.0104846	0.0104846	0.872169	0.965337
PRRT1	36.9311	-0.041271	0.041271	0.872148	0.965337
PNPLA7	891.911	-0.0118763	0.0118763	0.872024	0.965337
PIGO	932.122	-0.00975104	0.00975104	0.871752	0.965337
PARP1	2829	-0.00811882	0.00811882	0.872187	0.965337
MTERF1A	39.4729	-0.0524886	0.0524886	0.872117	0.965337
KLHL28	586.084	-0.0134379	0.0134379	0.871697	0.965337
GM9855	399.326	-0.0137535	0.0137535	0.87216	0.965337
FGFBP3	29.3908	-0.0449578	0.0449578	0.871111	0.965337
EXOC5	1195.84	0.0156695	-0.0156695	0.870551	0.965337
E430018J23RIK	123.617	-0.0231596	0.0231596	0.871426	0.965337
DONSON	180.019	-0.01989	0.01989	0.871663	0.965337
DBNDD2	634.767	-0.0115349	0.0115349	0.871968	0.965337
CUZD1	19.3017	0.0734664	-0.0734664	0.870498	0.965337
COL18A1	1415.74	-0.0126616	0.0126616	0.871281	0.965337
CDKN2AIP	418.903	0.012201	-0.012201	0.87166	0.965337
CD59B	25.6438	0.0494008	-0.0494008	0.870624	0.965337
CCL5	11.619	0.0674307	-0.0674307	0.871131	0.965337
BST1	18.582	0.0783276	-0.0783276	0.871922	0.965337
AW146154	127.473	0.0238973	-0.0238973	0.871437	0.965337
ATP6V0D1	1174.34	0.00877833	-0.00877833	0.872127	0.965337
AKR1E1	540.114	-0.0121705	0.0121705	0.871713	0.965337
ZFP85	74.1221	0.0298727	-0.0298727	0.872486	0.965342
SCMH1	1640.68	-0.00985487	0.00985487	0.872393	0.965342
KMT2C	9389.95	0.006171	-0.006171	0.872354	0.965342
GM19665	40.3999	-0.0398565	0.0398565	0.872375	0.965342
CARD10	1073.81	-0.0115097	0.0115097	0.872473	0.965342
SNORD2	29.8449	-0.0474763	0.0474763	0.872576	0.965353
OLFML3	783.043	0.0141175	-0.0141175	0.872614	0.965353
TCTEX1D2	199.488	-0.0177227	0.0177227	0.873085	0.965679
LAMB1	11786.2	0.00827797	-0.00827797	0.873004	0.965679
GM16503	48.1371	-0.0360794	0.0360794	0.873073	0.965679
MTHFD2	102.983	0.0283692	-0.0283692	0.87325	0.965797
VLDLR	18614	0.0057546	-0.0057546	0.873492	0.965924
BMPER	171.191	-0.0704264	0.0704264	0.873462	0.965924
6430584L05RIK	14.8579	-0.0603398	0.0603398	0.873542	0.965924
PRKD2	1643.68	-0.0120299	0.0120299	0.873814	0.966161
1700030K09RIK	185.039	-0.0187427	0.0187427	0.873874	0.966162
MAP7D2	39.8088	-0.0424233	0.0424233	0.874083	0.966328
WHSC1	2118.02	-0.0090788	0.0090788	0.874245	0.966352
SLC35F1	61.9335	-0.0282755	0.0282755	0.874318	0.966352
GFRA3	60.2993	-0.0290606	0.0290606	0.874291	0.966352
GCNT4	21.4857	0.0499109	-0.0499109	0.874341	0.966352
YTHDF2	1307.83	-0.00962536	0.00962536	0.874509	0.966406
IER3IP1	706.493	-0.0161468	0.0161468	0.874524	0.966406
H2AFZ	36.3409	-0.0438716	0.0438716	0.874626	0.966406
CEACAM1	796.613	0.0144121	-0.0144121	0.874622	0.966406
ZBTB39	806.933	0.00945313	-0.00945313	0.874733	0.966423
TRMT2B	2308.61	0.00853514	-0.00853514	0.875784	0.966423
SLITRK2	41.7153	0.0366317	-0.0366317	0.875175	0.966423
SIDT1	44.1512	-0.0343547	0.0343547	0.875463	0.966423
SASS6	147.555	-0.0232912	0.0232912	0.875816	0.966423
RPL34-PS1	1025.65	-0.0140527	0.0140527	0.875087	0.966423
RNU3A	43.691	0.0466885	-0.0466885	0.875801	0.966423
RFC2	418.103	0.0151085	-0.0151085	0.874897	0.966423
HSPB9	8.72418	-0.0877303	0.0877303	0.87524	0.966423
HRCT1	97.8693	-0.0231923	0.0231923	0.875505	0.966423
GM7609	38.6073	-0.0428614	0.0428614	0.87479	0.966423
GM3739	17.5348	-0.0619067	0.0619067	0.874982	0.966423
GM19344	77.0347	0.0255681	-0.0255681	0.875516	0.966423
ERCC2	351.507	-0.013086	0.013086	0.875875	0.966423
E2F4	758.343	-0.00987538	0.00987538	0.875055	0.966423
DHX40	923.016	0.0111883	-0.0111883	0.875737	0.966423
ARNTL2	8.36238	0.0785419	-0.0785419	0.875898	0.966423
ANO5	9.5229	-0.0833319	0.0833319	0.875758	0.966423
ANGPT2	231.399	-0.0160662	0.0160662	0.875139	0.966423
ABI3BP	907.292	0.0100527	-0.0100527	0.875936	0.966423
	181.866	0.0165032	-0.0165032	0.875201	0.966423
	28.0992	0.0392525	-0.0392525	0.875587	0.966423
ZFP458	176.253	-0.0253782	0.0253782	0.876862	0.966516
TTC30B	813.673	-0.0139174	0.0139174	0.876704	0.966516
TSKU	193.253	0.0169977	-0.0169977	0.87686	0.966516
SIAH1B	75.1236	0.0283058	-0.0283058	0.87665	0.966516
RGAG4	194.475	-0.0175802	0.0175802	0.876637	0.966516
PPP1R3D	626.484	-0.0137901	0.0137901	0.876755	0.966516
PDE1A	394.127	0.0127513	-0.0127513	0.876516	0.966516
LY6C1	2138.56	-0.014326	0.014326	0.876766	0.966516
LOX	221.783	0.0232953	-0.0232953	0.876905	0.966516
IGHD	16.3907	-0.057663	0.057663	0.876349	0.966516
DNAH8	118.296	-0.0216009	0.0216009	0.876443	0.966516
CCDC191	203.834	0.0174845	-0.0174845	0.876347	0.966516
BLOC1S4	123.496	-0.021485	0.021485	0.87619	0.966516
ARAP1	1751.31	0.00960442	-0.00960442	0.876606	0.966516
3000002C10RIK	21.8229	-0.0464745	0.0464745	0.876371	0.966516
UBAP2	3727.42	-0.00779832	0.00779832	0.877218	0.966636
PLA2G2D	64.729	0.0284497	-0.0284497	0.87725	0.966636
CCDC106	19.5211	0.0526573	-0.0526573	0.877148	0.966636
2610524H06RIK	31.4605	-0.0410328	0.0410328	0.877182	0.966636
GM11127	6.71031	-0.0889686	0.0889686	0.877343	0.966675
ZFP566	74.6996	0.0259831	-0.0259831	0.877526	0.966811
RNASEH2B	231.124	0.0162117	-0.0162117	0.877661	0.966838
CCDC126	174.227	-0.0192125	0.0192125	0.877669	0.966838
ZC3H18	1483.89	-0.00846279	0.00846279	0.877922	0.966859
MLLT10	1359.64	-0.0100944	0.0100944	0.877872	0.966859
LYN	1618.04	0.010128	-0.010128	0.877905	0.966859
LRRC47	797.32	0.0117468	-0.0117468	0.877923	0.966859
DR1	757.243	-0.0125655	0.0125655	0.878103	0.966992
ZFP574	446.618	-0.016722	0.016722	0.878179	0.967011
FBXL3	2195.68	0.00703032	-0.00703032	0.878402	0.967126
CLCA3A1	23.0373	0.0468391	-0.0468391	0.87838	0.967126
MIR133A-2	40.8197	0.0359744	-0.0359744	0.878529	0.967201
GM11110	9.54335	0.0715483	-0.0715483	0.87881	0.967381
E230025N22RIK	6.7036	0.0810356	-0.0810356	0.878782	0.967381
MYL6B	92.3614	-0.0257387	0.0257387	0.878929	0.967447
ANKRD42	56.162	0.0303612	-0.0303612	0.879014	0.967475
RIIAD1	8.88687	-0.0805886	0.0805886	0.879194	0.967497
RECQL	316.198	0.0173523	-0.0173523	0.879092	0.967497
	37.7711	-0.0400301	0.0400301	0.87921	0.967497
1700028J19RIK	7.49962	0.0816137	-0.0816137	0.879336	0.96757
2410089E03RIK	1066.76	0.00970884	-0.00970884	0.879505	0.967692
IL17RB	64.972	0.0298303	-0.0298303	0.879586	0.967716
PSMC5	2358.08	0.00680136	-0.00680136	0.879654	0.967725
ZFP869	747.015	-0.00958383	0.00958383	0.879818	0.967791
CDCA7L	31.9049	0.0456777	-0.0456777	0.879886	0.967791
ATG7	633.834	0.0116159	-0.0116159	0.87989	0.967791
KDM6B	4242.01	-0.00878242	0.00878242	0.879998	0.967844
IFIH1	543.678	0.0145071	-0.0145071	0.880133	0.967863
FOXC2	73.8341	0.0319608	-0.0319608	0.88011	0.967863
F5	89.4905	-0.0623153	0.0623153	0.880198	0.96787
GM19274	31.6521	-0.0406123	0.0406123	0.880324	0.967943
PIF1	27.2856	-0.0423988	0.0423988	0.880386	0.967947
PHF11B	35.0455	-0.0405721	0.0405721	0.88047	0.967974
NIPSNAP3B	149.363	-0.0202251	0.0202251	0.880611	0.968052
ESCO1	807.827	-0.0157939	0.0157939	0.880659	0.968052
ZFP874A	162.956	0.0270291	-0.0270291	0.881056	0.968229
ZFP119B	71.7265	-0.0313391	0.0313391	0.881018	0.968229
TARBP1	471.101	0.0120613	-0.0120613	0.880963	0.968229
PIGC	478.915	0.0107942	-0.0107942	0.880999	0.968229
EFL1	522.052	0.0109439	-0.0109439	0.881329	0.96827
ATP8B2	1741.38	0.00840636	-0.00840636	0.881283	0.96827
ARID1B	3942.64	0.00777963	-0.00777963	0.881189	0.96827
AIP	858.891	-0.0115927	0.0115927	0.88127	0.96827
MKRN3	14.3913	0.0585691	-0.0585691	0.881412	0.968296
SKIDA1	239.958	0.0214797	-0.0214797	0.881536	0.968339
ROBO2	89.8456	0.0312773	-0.0312773	0.881569	0.968339
ARHGAP27OS3	105.445	-0.0243812	0.0243812	0.881691	0.968408
TOX	36.7763	-0.046056	0.046056	0.88184	0.968507
ZNRF3	562.049	0.0112376	-0.0112376	0.881948	0.968561
SLC2A3	100.81	-0.0364279	0.0364279	0.882132	0.968685
RNF113A1	50.6863	0.0300443	-0.0300443	0.882261	0.968685
BCS1L	954.796	-0.0108493	0.0108493	0.882297	0.968685
ATP6V0C	106.884	-0.0232329	0.0232329	0.882273	0.968685
FAM188A	329.03	0.0156657	-0.0156657	0.882532	0.968877
ACP5	40.5705	-0.0348683	0.0348683	0.882632	0.968922
PSMA2	1567.59	0.00987203	-0.00987203	0.882752	0.96899
NME7	604.566	-0.022386	0.022386	0.882844	0.969025
SLC25A28	426.46	-0.0112165	0.0112165	0.8831	0.969072
RNF208	11.3077	0.0646448	-0.0646448	0.883236	0.969072
MRAS	362.829	-0.0143155	0.0143155	0.8834	0.969072
KLF11	796.812	0.0182073	-0.0182073	0.883331	0.969072
GM17249	32.2181	0.049039	-0.049039	0.883277	0.969072
GM10132	5.32825	-0.0919439	0.0919439	0.883199	0.969072
GGCT	361.211	-0.0135149	0.0135149	0.883418	0.969072
FBXO7	456.199	0.0116765	-0.0116765	0.883194	0.969072
B130024G19RIK	78.8578	-0.0260745	0.0260745	0.883277	0.969072
TMPO	2262.95	-0.00966316	0.00966316	0.883618	0.969227
GAP43	12.3554	0.0673053	-0.0673053	0.883836	0.969401
ZFP873	169.516	0.0186954	-0.0186954	0.884071	0.969416
WISP3	9.26125	-0.0846626	0.0846626	0.88415	0.969416
TBC1D32	505.85	-0.0144681	0.0144681	0.884286	0.969416
PARD6A	103.209	0.021265	-0.021265	0.883911	0.969416
GPR182	149.59	-0.0220211	0.0220211	0.884322	0.969416
CERS2	1615.33	-0.00711407	0.00711407	0.884295	0.969416
BAMBI-PS1	38.8755	-0.0338805	0.0338805	0.883993	0.969416
9130008F23RIK	23.1886	0.0431655	-0.0431655	0.884108	0.969416
CNIH2	42.6099	-0.0347032	0.0347032	0.884672	0.96967
1700017B05RIK	576.826	0.0157381	-0.0157381	0.884638	0.96967
ENDOD1	514.187	-0.0144506	0.0144506	0.884807	0.969752
PI16	2321.52	-0.0119589	0.0119589	0.884871	0.969758
UBB	818.968	0.0143573	-0.0143573	0.884965	0.969796
PARD6B	112.51	-0.0231496	0.0231496	0.885279	0.969846
KNTC1	125.206	0.0565799	-0.0565799	0.885114	0.969846
KIF2C	64.469	0.040514	-0.040514	0.885306	0.969846
FZR1	932.574	-0.0094254	0.0094254	0.885217	0.969846
COMMD2	185.6	-0.0162008	0.0162008	0.885181	0.969846
TIPARP	722.892	-0.0137267	0.0137267	0.885575	0.969969
SNORD4A	6.0582	-0.0920888	0.0920888	0.885714	0.969969
SLC46A1	59.7581	-0.0275155	0.0275155	0.885501	0.969969
PRPF38B	1042.66	-0.00999445	0.00999445	0.885618	0.969969
ICAM2	919.285	-0.0095073	0.0095073	0.885681	0.969969
2810025M15RIK	666.021	-0.0120982	0.0120982	0.885925	0.970135
SMARCA2	4600.99	0.00626452	-0.00626452	0.886234	0.970228
METTL18	107.681	0.0217772	-0.0217772	0.886119	0.970228
HACD4	237.824	-0.0204277	0.0204277	0.88613	0.970228
FAT2	76.0084	0.0261599	-0.0261599	0.886246	0.970228
GM6634	6.64031	0.10512	-0.10512	0.886385	0.970315
PROKR2	7.16331	0.0844038	-0.0844038	0.886625	0.970514
MCAT	732.658	0.01103	-0.01103	0.886738	0.970572
ZFP429	98.38	-0.019558	0.019558	0.88829	0.9706
ZFP36L2	1497.29	-0.0106245	0.0106245	0.887277	0.9706
VBP1	734.878	0.0206739	-0.0206739	0.88777	0.9706
UBR3	11996.6	-0.00504116	0.00504116	0.887958	0.9706
TMEM183A	858.869	-0.0103534	0.0103534	0.887769	0.9706
SPNS2	522.976	0.00978941	-0.00978941	0.887943	0.9706
SNORA2B	12.1556	0.0582398	-0.0582398	0.888588	0.9706
SMAD5	3404.61	-0.00727319	0.00727319	0.886972	0.9706
SEH1L	852.817	-0.0110732	0.0110732	0.887484	0.9706
RBBP6	3139.6	0.00909141	-0.00909141	0.888753	0.9706
RASSF9	854.379	-0.0156255	0.0156255	0.8883	0.9706
POU2F3	7.16481	0.076121	-0.076121	0.888318	0.9706
POU2AF1	5.43384	-0.0973328	0.0973328	0.888551	0.9706
NUBPL	262.534	0.0146889	-0.0146889	0.888493	0.9706
NTNG1	8.45166	0.0729091	-0.0729091	0.887334	0.9706
NDC80	71.1701	0.0361538	-0.0361538	0.888532	0.9706
MRPS15	1251.87	-0.00980806	0.00980806	0.888145	0.9706
MMP9	64.1875	-0.0336088	0.0336088	0.88868	0.9706
MAS1	69.2528	0.030377	-0.030377	0.887764	0.9706
MAP2K2	2153.04	0.00957614	-0.00957614	0.887976	0.9706
KLHL13	627.122	-0.0115066	0.0115066	0.888165	0.9706
ITFG1	2063.69	0.00763542	-0.00763542	0.887332	0.9706
INO80DOS	107.139	-0.0207852	0.0207852	0.887373	0.9706
GRHL1	36.5686	-0.040144	0.040144	0.887307	0.9706
GM10012	19.1756	0.0526556	-0.0526556	0.88867	0.9706
FAM174B	8442.93	0.00778466	-0.00778466	0.888068	0.9706
DDX5	13526.4	0.00717606	-0.00717606	0.888193	0.9706
CRYBB3	20.1713	-0.0458275	0.0458275	0.888744	0.9706
CEP57	478.688	-0.0112162	0.0112162	0.888632	0.9706
CDCA8	58.61	-0.0414977	0.0414977	0.887601	0.9706
CDCA2	95.1983	-0.0296998	0.0296998	0.888775	0.9706
ALG10B	1253.7	-0.0126866	0.0126866	0.888227	0.9706
	12.5214	-0.0610447	0.0610447	0.888746	0.9706
	163.427	0.0196294	-0.0196294	0.887168	0.9706
ZFP831	18.7035	0.0442395	-0.0442395	0.889086	0.970636
TRAPPC5	865.433	0.00908159	-0.00908159	0.889061	0.970636
TBCC	292.362	0.0135754	-0.0135754	0.888873	0.970636
D5ERTD605E	6.35493	-0.0885992	0.0885992	0.888988	0.970636
CKAP2L	144.597	-0.0458285	0.0458285	0.889163	0.970636
AGPAT1	1947.63	0.00763927	-0.00763927	0.889106	0.970636
TEX14	13.8176	-0.0582269	0.0582269	0.889338	0.970703
CYB561D2	77.1618	-0.0249042	0.0249042	0.889461	0.970703
APPBP2	1109.67	-0.00847752	0.00847752	0.889444	0.970703
A430005L14RIK	225.371	0.0161944	-0.0161944	0.889357	0.970703
EIF4E2	1828.2	-0.0070287	0.0070287	0.889557	0.970707
CTHRC1	11.9963	0.0698396	-0.0698396	0.889583	0.970707
RASIP1	1257.61	0.00748082	-0.00748082	0.889741	0.970727
NR2F1	121.581	0.0207182	-0.0207182	0.889956	0.970727
HOMER3	237.676	-0.0164511	0.0164511	0.889858	0.970727
GSTP-PS	546.121	0.0121337	-0.0121337	0.889776	0.970727
GM15527	25.2017	0.0418175	-0.0418175	0.889922	0.970727
BC027072	5.6666	0.0918271	-0.0918271	0.889876	0.970727
PSD	168.068	-0.0189858	0.0189858	0.890319	0.971058
CNIH1	923.943	-0.00845734	0.00845734	0.890459	0.971082
4930453N24RIK	992.076	-0.0121491	0.0121491	0.890415	0.971082
DCTN3	458.386	0.0102545	-0.0102545	0.890664	0.971241
MOCS1	489.133	-0.0102235	0.0102235	0.890792	0.971316
R3HCC1L	793.385	0.00827781	-0.00827781	0.891236	0.971477
MIR30C-1	5.51171	-0.0892438	0.0892438	0.891139	0.971477
MCMBP	1740.36	0.00695576	-0.00695576	0.891203	0.971477
GM7265	310.985	0.0176927	-0.0176927	0.89113	0.971477
4833418N02RIK	39.2482	-0.0314228	0.0314228	0.891177	0.971477
GM17745	15.4159	0.0646779	-0.0646779	0.89134	0.971526
4930539J05RIK	107.76	0.0193235	-0.0193235	0.891416	0.971544
STK11IP	505.11	-0.0107553	0.0107553	0.891577	0.971655
HAP1	61.4043	-0.0297671	0.0297671	0.891765	0.971669
38961	427.432	0.011328	-0.011328	0.891706	0.971669
	17.1291	-0.0469411	0.0469411	0.891767	0.971669
ZFP239	14.0877	-0.0532574	0.0532574	0.892045	0.971713
ZC3H15	1407.27	0.00806984	-0.00806984	0.892192	0.971713
TMEM45A2	9.10777	0.0672074	-0.0672074	0.892676	0.971713
SNRPG	154.946	0.0184669	-0.0184669	0.892373	0.971713
SDK1	135.753	0.0176875	-0.0176875	0.892697	0.971713
LRP1	21571.5	-0.00779787	0.00779787	0.89212	0.971713
KLF15	1032.93	-0.014835	0.014835	0.892658	0.971713
IL18	10.6979	-0.0603939	0.0603939	0.892376	0.971713
IFI47	93.8017	0.029878	-0.029878	0.892499	0.971713
FAM65A	3753.44	0.00677515	-0.00677515	0.892645	0.971713
E230008O15RIK	126.277	0.0193039	-0.0193039	0.892431	0.971713
CDK17	1374.21	-0.00855365	0.00855365	0.892314	0.971713
4932422M17RIK	364.151	0.0195308	-0.0195308	0.892393	0.971713
3830408C21RIK	35.5679	0.0346872	-0.0346872	0.892474	0.971713
	8.06649	0.0777802	-0.0777802	0.892551	0.971713
NPNT	55.78	-0.0309829	0.0309829	0.89281	0.971772
PSMD2	6731.46	-0.00582703	0.00582703	0.892976	0.971888
SLC44A1	1635.32	-0.00687844	0.00687844	0.893129	0.971991
VPS4B	1259.48	-0.0112094	0.0112094	0.893389	0.972015
TMEM220	61.2546	-0.0277884	0.0277884	0.893341	0.972015
STK19	97.2139	0.019673	-0.019673	0.893317	0.972015
MSS51	70.466	0.0258398	-0.0258398	0.893299	0.972015
PKHD1L1	459.092	-0.0208827	0.0208827	0.893489	0.97206
GM10653	10.1172	-0.077404	0.077404	0.893646	0.972133
DNAJC4	667.801	-0.0103621	0.0103621	0.893675	0.972133
TMEM190	11.0933	0.0574228	-0.0574228	0.893885	0.9722
ITCH	2499.94	0.00757774	-0.00757774	0.89381	0.9722
GDF10	98.0461	0.0804988	-0.0804988	0.893915	0.9722
FDPS	255.994	0.0136606	-0.0136606	0.894019	0.972249
GDPD2	27.2923	0.0426807	-0.0426807	0.894083	0.972255
INSIG2	1689.05	-0.00869929	0.00869929	0.894165	0.972277
	56.298	-0.027572	0.027572	0.894222	0.972277
ZFP715	1497.91	0.00890973	-0.00890973	0.894348	0.97235
	464.286	-0.0151954	0.0151954	0.894506	0.972457
UBE2V2	121.45	0.0207351	-0.0207351	0.894595	0.972489
USP1	888.688	-0.00921276	0.00921276	0.894843	0.972617
KNOP1	1388.83	0.00733657	-0.00733657	0.895009	0.972617
KCNMB2	8.06133	-0.0765968	0.0765968	0.89498	0.972617
GM20026	16.9866	-0.0489862	0.0489862	0.894864	0.972617
EPT1	1116.61	-0.00993338	0.00993338	0.894948	0.972617
EXOSC5	182.772	0.0148855	-0.0148855	0.895103	0.972654
SLC12A8	29.4404	-0.0342327	0.0342327	0.895378	0.972673
JPH4	10.7425	0.06192	-0.06192	0.895408	0.972673
GNG7	31.5833	-0.0428569	0.0428569	0.895355	0.972673
DOLPP1	252.321	-0.0136226	0.0136226	0.895266	0.972673
	78.8797	-0.0214061	0.0214061	0.895416	0.972673
S100A6	613.436	0.0156557	-0.0156557	0.895621	0.972831
USP47	7945.66	0.0053264	-0.0053264	0.895759	0.972886
COL6A2	9155.35	-0.00953828	0.00953828	0.895849	0.972886
4930528A17RIK	19.1321	0.0447624	-0.0447624	0.895791	0.972886
POLR1C	422.537	-0.0121413	0.0121413	0.89597	0.972896
CORO2A	35.1215	-0.0341443	0.0341443	0.895981	0.972896
AMN1	108.032	-0.0193703	0.0193703	0.896037	0.972896
CD3E	20.5781	0.0460442	-0.0460442	0.896126	0.972928
SLC19A1	98.3119	0.0207282	-0.0207282	0.896348	0.973045
PRDX2	7365.52	0.00729837	-0.00729837	0.896352	0.973045
TBC1D25	180.254	0.016974	-0.016974	0.89661	0.973071
NUDC	850.188	0.00925203	-0.00925203	0.896504	0.973071
CDK2AP2	376.727	-0.0108741	0.0108741	0.896613	0.973071
CDC73	1443.22	-0.010307	0.010307	0.896594	0.973071
SLC9A3R1	225.292	0.0139972	-0.0139972	0.896889	0.973181
PLAG1	242.258	0.0158566	-0.0158566	0.896793	0.973181
PCGF2	427.835	0.0109943	-0.0109943	0.896912	0.973181
EFCAB9	10.5438	-0.0550784	0.0550784	0.896952	0.973181
TUBB1	60.4789	0.043496	-0.043496	0.897222	0.973355
APOC1	5.56673	-0.0779953	0.0779953	0.897231	0.973355
GPATCH1	597.359	0.0103318	-0.0103318	0.897395	0.973404
GCNT2	516.948	-0.00991538	0.00991538	0.897354	0.973404
OPLAH	1227.16	-0.0115125	0.0115125	0.897619	0.973504
NOL4L	464.95	0.0139699	-0.0139699	0.897665	0.973504
MIR3060	6.72933	-0.0708543	0.0708543	0.897607	0.973504
PLEKHG5	1298.4	0.00750199	-0.00750199	0.897801	0.973587
PDCD7	412.599	0.0122144	-0.0122144	0.898008	0.973683
COL4A3BP	2147.78	-0.0100351	0.0100351	0.897982	0.973683
VHL	374.917	-0.0116851	0.0116851	0.898441	0.973895
LCA5L	19.9893	-0.0414133	0.0414133	0.898366	0.973895
BC020402	110.902	-0.0189869	0.0189869	0.898379	0.973895
4930474M22RIK	16.6801	0.0458329	-0.0458329	0.898386	0.973895
GM10258	17.332	0.0452969	-0.0452969	0.898659	0.974066
ILDR2	105.916	-0.0240972	0.0240972	0.89879	0.974133
FZD7	443.699	0.0102801	-0.0102801	0.898839	0.974133
ODF2	1451.15	0.00750831	-0.00750831	0.899086	0.974217
GM20290	251.43	-0.019405	0.019405	0.899094	0.974217
CACNA1D	232.382	0.0154304	-0.0154304	0.899078	0.974217
SNX8	405.499	0.0100983	-0.0100983	0.89922	0.974289
FBXO11	2343.66	-0.00921663	0.00921663	0.899288	0.974297
TNXB	8758.8	0.00680454	-0.00680454	0.899697	0.974434
TMEM88	699.426	0.011114	-0.011114	0.899808	0.974434
JAK2	1943.52	-0.00616535	0.00616535	0.899554	0.974434
IFT80	297.208	0.0114157	-0.0114157	0.89959	0.974434
CDC42EP5	80.2573	-0.0211181	0.0211181	0.899754	0.974434
BORCS5	191.23	-0.0149472	0.0149472	0.899787	0.974434
ADAMTS1	2210.15	0.0311682	-0.0311682	0.899829	0.974434
RGS7BP	306.407	0.0119786	-0.0119786	0.900033	0.97459
A330032B11RIK	40.9672	0.0294834	-0.0294834	0.900131	0.974632
TASP1	252.441	0.0124776	-0.0124776	0.900309	0.97476
NKAP	598.438	-0.00883069	0.00883069	0.900386	0.974779
VPS9D1	797	0.0110574	-0.0110574	0.900454	0.974789
1810059H22RIK	11.6692	0.0550536	-0.0550536	0.900581	0.974861
MRPL20	914.37	0.00998747	-0.00998747	0.900653	0.974875
MAP3K15	54.7605	-0.0250703	0.0250703	0.900835	0.975006
D430041D05RIK	6.84156	-0.0667751	0.0667751	0.900893	0.975006
ZFP82	89.5424	0.0212009	-0.0212009	0.90105	0.975112
LARP6	58.2779	-0.0270798	0.0270798	0.901128	0.975132
GM15713	190.237	0.02183	-0.02183	0.901279	0.975167
GATAD2B	1947.12	-0.00695244	0.00695244	0.901249	0.975167
ZFP551	97.195	0.0200119	-0.0200119	0.901395	0.975228
SLC36A4	287.648	0.0121432	-0.0121432	0.901698	0.975267
PRDX1	6313.67	0.00586436	-0.00586436	0.901728	0.975267
MATK	35.3102	-0.0319754	0.0319754	0.901643	0.975267
BC043934	25.6805	0.0389149	-0.0389149	0.901641	0.975267
ATP11B	1625.94	-0.0084284	0.0084284	0.901612	0.975267
SMU1	1273.98	-0.00599808	0.00599808	0.901796	0.975276
TEAD2	250.663	0.014411	-0.014411	0.901882	0.975301
2810021J22RIK	119.426	-0.0212025	0.0212025	0.901938	0.975301
USP7	4378.68	0.00496411	-0.00496411	0.902305	0.975433
POLR3E	463.641	-0.00934641	0.00934641	0.902314	0.975433
MPZL2	27.862	0.0379818	-0.0379818	0.902345	0.975433
FIBIN	293.174	-0.0310798	0.0310798	0.90237	0.975433
COMMD9	337.665	-0.0110661	0.0110661	0.902417	0.975433
CAMKMT	86.3042	-0.0204673	0.0204673	0.902143	0.975433
CDC42BPG	745.955	0.00951579	-0.00951579	0.90268	0.975654
XIST	16419.1	-0.178702	0.178702	0.902803	0.975658
ELAVL3	8.13378	-0.0635917	0.0635917	0.902766	0.975658
SNAI2	216.751	0.0140069	-0.0140069	0.902917	0.975716
TMEM185B	434.314	0.0111398	-0.0111398	0.903091	0.97584
TRAF1	51.9011	-0.0262658	0.0262658	0.903213	0.975908
DEPDC1B	35.3785	0.0335822	-0.0335822	0.903332	0.975972
GM13552	71.5284	-0.0218262	0.0218262	0.903711	0.976318
TBC1D23	1068.12	0.00728129	-0.00728129	0.903926	0.976485
TSPAN33	46.7817	-0.0277509	0.0277509	0.904443	0.976525
RILPL1	6149.86	-0.00655452	0.00655452	0.904523	0.976525
NAP1L1	1164.69	0.00809378	-0.00809378	0.904232	0.976525
METTL23	491.383	-0.010506	0.010506	0.904481	0.976525
KCNK4	11.4885	-0.0576189	0.0576189	0.904374	0.976525
GM9670	23.4053	-0.0436652	0.0436652	0.904173	0.976525
GM16596	38.5162	0.0353495	-0.0353495	0.90434	0.976525
BIN3	279.609	0.0112422	-0.0112422	0.904177	0.976525
BBS1	207.715	0.01282	-0.01282	0.904528	0.976525
	17.9134	0.0396901	-0.0396901	0.904558	0.976525
GNPNAT1	202.296	0.0136504	-0.0136504	0.904623	0.97653
YY2	130.181	-0.0156216	0.0156216	0.90543	0.976542
PRKCA	2284.51	-0.00573032	0.00573032	0.905117	0.976542
OSM	8.75811	0.0776606	-0.0776606	0.905282	0.976542
MSC	76.377	-0.0235872	0.0235872	0.90519	0.976542
MCC	2206.16	0.00837024	-0.00837024	0.905466	0.976542
KDM5A	3650.38	0.00467783	-0.00467783	0.904702	0.976542
IL16	655.924	-0.0092559	0.0092559	0.904848	0.976542
GM3650	256.955	-0.0138904	0.0138904	0.905303	0.976542
GM15834	6.68531	-0.069436	0.069436	0.905103	0.976542
GM11821	19.487	0.0438368	-0.0438368	0.905179	0.976542
GET4	584.614	-0.010451	0.010451	0.905181	0.976542
ERCC6	605.795	-0.00878196	0.00878196	0.905372	0.976542
ASIC3	19.5622	0.0427622	-0.0427622	0.90485	0.976542
9930111J21RIK1	291.505	-0.0108916	0.0108916	0.905246	0.976542
ZFP943	439.087	0.0319448	-0.0319448	0.905589	0.976545
MFSD14B	705.267	-0.0102031	0.0102031	0.905559	0.976545
ZFP839	427.339	-0.0093745	0.0093745	0.906141	0.976651
TXNDC17	726.514	-0.00824622	0.00824622	0.9064	0.976651
TRAPPC1	688.829	0.0115976	-0.0115976	0.905858	0.976651
TARDBP	2617.78	0.00731977	-0.00731977	0.906204	0.976651
SENP7	791.68	-0.00815979	0.00815979	0.905892	0.976651
RPS20	1303.57	-0.00600015	0.00600015	0.90613	0.976651
PABPC1L	12.5066	0.0480203	-0.0480203	0.906337	0.976651
GSDMD	266.239	-0.0119571	0.0119571	0.906402	0.976651
GM10020	16.0991	-0.0452843	0.0452843	0.905875	0.976651
C3	2464.52	0.0259139	-0.0259139	0.905957	0.976651
ATP1A4	9.29998	0.0509858	-0.0509858	0.90614	0.976651
ACTL10	6.9372	-0.0635186	0.0635186	0.906341	0.976651
ZSCAN21	572.176	-0.00966996	0.00966996	0.907521	0.977084
ZRSR2	499.497	-0.00992229	0.00992229	0.907361	0.977084
TSPAN31	1479.14	0.00571314	-0.00571314	0.907407	0.977084
SNX29	426.685	0.0107513	-0.0107513	0.906924	0.977084
SDHD	15.7353	-0.0472514	0.0472514	0.907147	0.977084
RCBTB2	814.877	0.00782599	-0.00782599	0.907355	0.977084
PTP4A2	9375.53	0.00505351	-0.00505351	0.907634	0.977084
IPPK	458.551	0.00968697	-0.00968697	0.907511	0.977084
HIST1H2AE	33.114	-0.0431096	0.0431096	0.907485	0.977084
GREB1L	183.788	0.0144217	-0.0144217	0.907637	0.977084
FAM64A	81.2001	-0.0492575	0.0492575	0.907342	0.977084
ANLN	292.134	0.0312743	-0.0312743	0.907161	0.977084
ALPK1	253.652	0.0136659	-0.0136659	0.907463	0.977084
ABCA12	332.871	-0.0145644	0.0145644	0.907005	0.977084
CD247	43.2736	0.027626	-0.027626	0.907768	0.977161
TXK	8.69774	-0.0640184	0.0640184	0.90787	0.977206
CCDC154	6.1426	-0.0669254	0.0669254	0.908023	0.977249
4933427D14RIK	311.919	0.00989315	-0.00989315	0.908028	0.977249
COL27A1	443.599	-0.0177065	0.0177065	0.908088	0.977249
FAM219B	797.535	-0.00657327	0.00657327	0.908466	0.977502
E330009J07RIK	70.8343	-0.0186749	0.0186749	0.908471	0.977502
CINP	521.585	-0.00770977	0.00770977	0.908502	0.977502
TRPT1	344.287	-0.012148	0.012148	0.909432	0.977517
SSU72	867.778	0.0062601	-0.0062601	0.909326	0.977517
SLC15A2	506.965	-0.0298851	0.0298851	0.909479	0.977517
SGIP1	81.1553	-0.0177198	0.0177198	0.910515	0.977517
SETD5	4460.33	-0.00409457	0.00409457	0.910601	0.977517
RPL27A	363.935	0.0109613	-0.0109613	0.910519	0.977517
RAMP3	123.359	-0.017521	0.017521	0.910436	0.977517
PPHLN1	969.957	0.00766248	-0.00766248	0.909429	0.977517
PHF23	862.237	-0.00981063	0.00981063	0.909884	0.977517
PDE4C	357.955	0.0121113	-0.0121113	0.910277	0.977517
OSCAR	7.01762	-0.0626863	0.0626863	0.909239	0.977517
MTRR	733.704	-0.00757322	0.00757322	0.908854	0.977517
MCTP2	14.9477	0.0471171	-0.0471171	0.910065	0.977517
MCFD2	1423	0.00646953	-0.00646953	0.909133	0.977517
MBP	125.31	0.0193666	-0.0193666	0.908862	0.977517
MAMLD1	447.218	0.0105763	-0.0105763	0.910143	0.977517
LYAR	547.966	-0.00773004	0.00773004	0.908647	0.977517
LPAR2	5.40014	0.0705981	-0.0705981	0.910563	0.977517
KCNIP4	33.1485	0.0292401	-0.0292401	0.908855	0.977517
ITPKC	202.99	0.0128111	-0.0128111	0.910494	0.977517
HIRIP3	220.843	0.0134442	-0.0134442	0.909603	0.977517
GM9948	274.601	-0.0283903	0.0283903	0.909955	0.977517
GM13342	15.4122	0.040189	-0.040189	0.910385	0.977517
GM11827	11.5553	0.051964	-0.051964	0.910497	0.977517
GDF11	92.1597	0.022118	-0.022118	0.908914	0.977517
FAAH	8.05919	0.0532243	-0.0532243	0.909814	0.977517
ELMOD2	566.526	-0.00864035	0.00864035	0.909103	0.977517
CENPJ	339.065	-0.00985116	0.00985116	0.909612	0.977517
BC035044	22.1128	-0.036663	0.036663	0.909479	0.977517
BAG4	318.68	-0.0121906	0.0121906	0.910166	0.977517
ATP5L	187.151	0.0139334	-0.0139334	0.909741	0.977517
AGFG2	432.447	0.00992341	-0.00992341	0.90911	0.977517
9930038B18RIK	8.95801	0.0598387	-0.0598387	0.908764	0.977517
8430408G22RIK	1484.73	-0.0272867	0.0272867	0.909062	0.977517
2700081O15RIK	1333.01	0.00696597	-0.00696597	0.910036	0.977517
TNFRSF1A	1588.9	0.00720366	-0.00720366	0.910746	0.977545
4930429B21RIK	6.93281	-0.0599435	0.0599435	0.910726	0.977545
LEPR	540.093	-0.00930811	0.00930811	0.910973	0.977724
CCDC127	1602.62	0.0064537	-0.0064537	0.911149	0.977849
NFKB1	3040.87	-0.00621713	0.00621713	0.911329	0.977914
GM9241	6.87919	-0.0624572	0.0624572	0.911316	0.977914
NXPH4	23.0921	0.0342337	-0.0342337	0.911504	0.977974
5430427O19RIK	17.5036	-0.0439008	0.0439008	0.911495	0.977974
ZFP513	381.097	-0.00984333	0.00984333	0.911611	0.978025
TMSB10	1041.6	0.0104472	-0.0104472	0.911756	0.978117
LRRTM2	380.217	0.0153858	-0.0153858	0.912139	0.978463
RBM4	923.793	-0.00806021	0.00806021	0.912281	0.978552
GM10847	119.6	0.0165266	-0.0165266	0.9125	0.978594
CYP4A32	14.1839	-0.0455345	0.0455345	0.912445	0.978594
CEP83	1094.24	0.00612476	-0.00612476	0.912491	0.978594
TYW5	105.578	-0.0190243	0.0190243	0.912884	0.978663
TIMM10B	450.421	-0.00847639	0.00847639	0.913119	0.978663
TCF21	365.012	-0.0151615	0.0151615	0.912892	0.978663
SSC4D	29.5688	0.0294405	-0.0294405	0.912635	0.978663
PRDM9	136.39	0.015841	-0.015841	0.913155	0.978663
LIX1	144.806	0.0147396	-0.0147396	0.913123	0.978663
HJURP	68.0147	-0.0224298	0.0224298	0.912873	0.978663
ETV4	29.1781	0.0285533	-0.0285533	0.91316	0.978663
CMTR1	1995.69	-0.00531624	0.00531624	0.913012	0.978663
0610043K17RIK	35.7881	0.0251577	-0.0251577	0.912985	0.978663
ZBTB49	118.975	0.0141993	-0.0141993	0.913714	0.978827
NAGK	440.416	-0.0085736	0.0085736	0.913695	0.978827
MFAP2	92.505	0.0229555	-0.0229555	0.913784	0.978827
ING2	206.761	-0.0127291	0.0127291	0.913508	0.978827
ELK3	3242.78	0.00624932	-0.00624932	0.913596	0.978827
CSNK1D	2685.58	0.00480652	-0.00480652	0.91379	0.978827
CDK9	662.433	-0.00799318	0.00799318	0.913677	0.978827
CASP6	245.876	-0.0118279	0.0118279	0.913722	0.978827
AKR1B8	142.497	-0.0135287	0.0135287	0.913906	0.978886
RAB17	21.866	-0.0352947	0.0352947	0.914189	0.979024
HIRA	963.335	0.00588513	-0.00588513	0.914256	0.979024
FMR1NB	6.25216	0.104456	-0.104456	0.914273	0.979024
FGD5	3148.76	-0.00499238	0.00499238	0.914233	0.979024
ZKSCAN6	210.216	-0.0126165	0.0126165	0.914583	0.97908
THOC3	632.694	-0.00708506	0.00708506	0.914409	0.97908
RBM8A	944.315	0.00670536	-0.00670536	0.914679	0.97908
ND4L	46.687	0.0255091	-0.0255091	0.914743	0.97908
FAM221B	12.4521	0.057045	-0.057045	0.914456	0.97908
CDRT4	6.66582	0.074031	-0.074031	0.914556	0.97908
ASPG	6.93795	0.0614877	-0.0614877	0.914725	0.97908
TYRO3	76.9774	-0.0176721	0.0176721	0.915276	0.979348
SPEF1	232.78	0.0105277	-0.0105277	0.915393	0.979348
SNAI1	98.9972	0.0190719	-0.0190719	0.915466	0.979348
MGAT4A	1583.37	0.00624411	-0.00624411	0.915133	0.979348
MALAT1	324048	-0.0162423	0.0162423	0.915471	0.979348
FAM46C	603.502	-0.0285085	0.0285085	0.915321	0.979348
COL1A2	13441.2	0.00887689	-0.00887689	0.91544	0.979348
CLASP1	27703	0.00669257	-0.00669257	0.915164	0.979348
STX12	1525.26	0.00629158	-0.00629158	0.915683	0.979351
RBMX	1417.94	-0.00772444	0.00772444	0.915771	0.979351
PPIL2	1169.35	0.00636685	-0.00636685	0.915651	0.979351
PFAS	884.863	0.00722028	-0.00722028	0.915662	0.979351
KPNB1	6513.19	-0.00464916	0.00464916	0.915832	0.979351
	114.761	0.0214034	-0.0214034	0.915829	0.979351
SELO	323.86	-0.00981844	0.00981844	0.915894	0.979354
ZFP248	120.159	-0.0145634	0.0145634	0.916829	0.979547
ZBTB2	335.28	0.00884112	-0.00884112	0.918042	0.979547
USP2	4677.31	0.0153954	-0.0153954	0.91864	0.979547
STON1	952.853	-0.0074093	0.0074093	0.918196	0.979547
SSBP3	1652.2	0.00515502	-0.00515502	0.918567	0.979547
SPIB	6.81679	0.0583206	-0.0583206	0.916788	0.979547
SNORA61	19.8133	-0.0368263	0.0368263	0.917237	0.979547
SERPINA3C	20.7566	-0.0495923	0.0495923	0.91814	0.979547
PSMD13	1620.38	0.00616064	-0.00616064	0.916601	0.979547
POU2F2	45.1144	-0.0245255	0.0245255	0.9175	0.979547
PNMA1	25.205	0.0320748	-0.0320748	0.918092	0.979547
NDUFV1	17306.6	-0.00418782	0.00418782	0.91829	0.979547
MTUS1	11772.7	-0.00427969	0.00427969	0.917453	0.979547
MMP12	13.6893	0.0412449	-0.0412449	0.918687	0.979547
MIR674	5.86715	0.0620458	-0.0620458	0.918702	0.979547
KIF20A	203.014	-0.0195713	0.0195713	0.917929	0.979547
HYAL3	21.3896	-0.0305412	0.0305412	0.917972	0.979547
HSPBP1	428.345	0.00852579	-0.00852579	0.916561	0.979547
GM7285	26.0086	-0.0293445	0.0293445	0.917925	0.979547
GM4924	124.768	0.0203557	-0.0203557	0.917822	0.979547
GM10080	304.352	-0.00955569	0.00955569	0.91855	0.979547
GIPC3	135.258	0.0130175	-0.0130175	0.917195	0.979547
GALK1	175.344	-0.0149047	0.0149047	0.916393	0.979547
GAL3ST3	636.79	0.00991267	-0.00991267	0.918177	0.979547
FERMT2	9659.44	0.00378222	-0.00378222	0.916954	0.979547
EIF4EBP3	217.593	0.0121194	-0.0121194	0.917413	0.979547
DYRK2	1185.18	-0.00834519	0.00834519	0.917919	0.979547
DVL3	1677.05	-0.00546077	0.00546077	0.917857	0.979547
DLEU2	465.049	0.0100022	-0.0100022	0.917219	0.979547
DHH	30.5865	0.02794	-0.02794	0.917797	0.979547
CRNKL1	1273.53	0.00702842	-0.00702842	0.917414	0.979547
COMMD7	455.927	0.00835364	-0.00835364	0.917017	0.979547
CLEC11A	48.347	0.0243691	-0.0243691	0.9183	0.979547
CDKAL1	1255.68	0.0062142	-0.0062142	0.917939	0.979547
CDK11B	1875.44	-0.0057323	0.0057323	0.918428	0.979547
CDC42BPA	4549.83	0.004497	-0.004497	0.916926	0.979547
CD7	5.78941	-0.0613165	0.0613165	0.916703	0.979547
CCDC163	99.5034	-0.0184736	0.0184736	0.916553	0.979547
CASP2	562.793	0.00744197	-0.00744197	0.91731	0.979547
BANF1	1058.38	-0.0061157	0.0061157	0.91683	0.979547
B3GNT8	79.2411	0.0189967	-0.0189967	0.918592	0.979547
9430018G01RIK	14.6567	-0.0401694	0.0401694	0.917066	0.979547
4833422C13RIK	59.9988	0.0208828	-0.0208828	0.917174	0.979547
1810026J23RIK	2412.55	-0.0050891	0.0050891	0.916939	0.979547
FRRS1	195.487	0.0113442	-0.0113442	0.918795	0.979582
NTRK1	11.1481	0.0448609	-0.0448609	0.918889	0.979619
ZSWIM7	155.404	0.0134718	-0.0134718	0.919512	0.979638
ZDHHC6	923.453	0.0055142	-0.0055142	0.920118	0.979638
TXNIP	8951.46	-0.0217719	0.0217719	0.919425	0.979638
TRMT112	292.406	-0.00970391	0.00970391	0.919722	0.979638
TMEM119	256.486	0.0312661	-0.0312661	0.919628	0.979638
TBC1D10A	255.918	0.0103401	-0.0103401	0.920161	0.979638
SGMS1	2066.84	-0.0064952	0.0064952	0.919108	0.979638
RTL1	20.7056	-0.0332777	0.0332777	0.919963	0.979638
RP9	802.296	0.00702336	-0.00702336	0.918994	0.979638
PRPF40A	1814.87	0.00567655	-0.00567655	0.919578	0.979638
PCDHB20	194.466	-0.0123128	0.0123128	0.920046	0.979638
GM9968	234.299	-0.0170125	0.0170125	0.919356	0.979638
GM5593	13.3423	-0.0522474	0.0522474	0.919337	0.979638
GM4876	15.4348	0.0387719	-0.0387719	0.920011	0.979638
FGF2OS	8.66814	0.0497856	-0.0497856	0.919953	0.979638
DNPH1	27.6136	0.0331468	-0.0331468	0.919218	0.979638
DAZAP1	1388.08	0.00538434	-0.00538434	0.919718	0.979638
D030047H15RIK	6.94407	0.0553912	-0.0553912	0.919883	0.979638
ARFGAP2	1724.67	0.00482461	-0.00482461	0.919229	0.979638
AKAP11	3745.89	0.00568659	-0.00568659	0.919561	0.979638
	17.2209	-0.0389966	0.0389966	0.919978	0.979638
MICALCL	21.9204	0.0303073	-0.0303073	0.92049	0.979768
L1CAM	187.378	0.0119265	-0.0119265	0.920495	0.979768
GM8692	19.9859	0.0342498	-0.0342498	0.920379	0.979768
GLI2	209.549	0.0144491	-0.0144491	0.920522	0.979768
WNT5A	668.864	-0.00777127	0.00777127	0.922073	0.979851
WARS	1784.92	0.00498997	-0.00498997	0.922107	0.979851
TRIM44	2842.88	-0.00369013	0.00369013	0.921748	0.979851
TMEM98	408.003	0.00949432	-0.00949432	0.922239	0.979851
TBP	309.399	-0.00982429	0.00982429	0.922377	0.979851
TAF12	632.446	-0.00613777	0.00613777	0.922469	0.979851
SRRT	2076.15	-0.00529907	0.00529907	0.922563	0.979851
SPRED1	1508.68	0.00756192	-0.00756192	0.922542	0.979851
SMYD3	175.112	-0.0145482	0.0145482	0.922299	0.979851
SMARCC2	4815.82	-0.00503559	0.00503559	0.921557	0.979851
SLC2A6	46.4037	0.0262929	-0.0262929	0.921477	0.979851
SIX1	58.4819	-0.0288242	0.0288242	0.922585	0.979851
SGK1	2480.34	-0.017553	0.017553	0.92205	0.979851
PTCH2	69.3036	0.0188596	-0.0188596	0.92146	0.979851
POP5	405.581	-0.0086199	0.0086199	0.922004	0.979851
PLEKHA8	879.083	0.00628309	-0.00628309	0.921708	0.979851
NEMP2	130.743	-0.0129251	0.0129251	0.922715	0.979851
MORF4L1B	58.9999	-0.0200186	0.0200186	0.921524	0.979851
MNAT1	409.222	0.00876888	-0.00876888	0.922514	0.979851
LOXL3	218.829	-0.0108636	0.0108636	0.92248	0.979851
KBTBD3	285.099	-0.0138261	0.0138261	0.920859	0.979851
IFT172	1976.19	0.00655332	-0.00655332	0.92287	0.979851
GM9512	7.96407	-0.0504372	0.0504372	0.921823	0.979851
GM5767	7.04982	-0.0539406	0.0539406	0.92148	0.979851
GM3362	16.6714	0.0363261	-0.0363261	0.921555	0.979851
GM19565	18.9673	-0.0384869	0.0384869	0.921163	0.979851
GM19337	54.1743	-0.0197712	0.0197712	0.920929	0.979851
FIGNL2	157.729	-0.0133657	0.0133657	0.920689	0.979851
CHRNA1OS	7.61982	0.0547187	-0.0547187	0.922498	0.979851
CASK	1175.71	0.00522467	-0.00522467	0.92282	0.979851
BMPR1A	5519.22	0.00729878	-0.00729878	0.922849	0.979851
BBS5	112.933	0.0160485	-0.0160485	0.922774	0.979851
AURKB	74.3298	0.0295637	-0.0295637	0.922093	0.979851
ARXES2	17.1559	-0.0378958	0.0378958	0.92216	0.979851
ARMC8	1852.14	-0.0052665	0.0052665	0.922503	0.979851
AI429214	91.8108	-0.0170813	0.0170813	0.921709	0.979851
1700066M21RIK	110.186	0.014665	-0.014665	0.921278	0.979851
	257.72	0.0102254	-0.0102254	0.921674	0.979851
IFT74	150.341	0.0125221	-0.0125221	0.922969	0.979893
PM20D2	4674.51	-0.00465205	0.00465205	0.923029	0.979893
4933431G14RIK	39.5019	0.0261955	-0.0261955	0.923317	0.980136
NHEJ1	77.1288	0.0171339	-0.0171339	0.923621	0.980395
ZFP105	89.7694	0.018732	-0.018732	0.924169	0.980489
TMEM219	182.236	0.0112895	-0.0112895	0.924418	0.980489
TM2D3	243.654	0.0105934	-0.0105934	0.924719	0.980489
RPUSD3	118.013	-0.014402	0.014402	0.924507	0.980489
RPS18	57.9858	-0.019366	0.019366	0.924761	0.980489
PRC1	325.421	-0.031896	0.031896	0.924488	0.980489
PLGRKT	477.808	0.00668646	-0.00668646	0.924845	0.980489
MSX1	35.4496	-0.0244695	0.0244695	0.924209	0.980489
MAOA	206.057	-0.0100272	0.0100272	0.924301	0.980489
HN1L	344.203	0.00819689	-0.00819689	0.924194	0.980489
GM19440	8.91262	-0.0551045	0.0551045	0.924113	0.980489
GM19391	8.91963	-0.049368	0.049368	0.92456	0.980489
GM13498	15.7248	-0.0370705	0.0370705	0.924802	0.980489
GM11826	86.6749	-0.018422	0.018422	0.924032	0.980489
GHITM	14671.1	0.00462922	-0.00462922	0.924659	0.980489
FAT1	6848.77	0.00554343	-0.00554343	0.924333	0.980489
CHD3OS	30.294	-0.026053	0.026053	0.924086	0.980489
CEP162	423.695	0.00998761	-0.00998761	0.923982	0.980489
9630014M24RIK	17.9581	0.0349342	-0.0349342	0.924277	0.980489
RIC8A	790.307	0.00597643	-0.00597643	0.924952	0.980539
UPK3B	65.1434	-0.0996244	0.0996244	0.925048	0.980567
TK2	311.884	0.00767921	-0.00767921	0.925098	0.980567
ZGPAT	693.727	0.00734301	-0.00734301	0.926085	0.98057
ZFP91	3974.87	0.00750032	-0.00750032	0.925366	0.98057
ZFP772	80.5127	-0.0149481	0.0149481	0.926247	0.98057
XAB2	769.429	-0.00666012	0.00666012	0.925574	0.98057
TMEM222	464.295	-0.00861225	0.00861225	0.925738	0.98057
SNORA65	31.2341	-0.025735	0.025735	0.925979	0.98057
SMEK1	1470.52	-0.00866677	0.00866677	0.925579	0.98057
SETD2	5185.19	-0.00374013	0.00374013	0.926147	0.98057
PILRB1	13.7525	0.037693	-0.037693	0.926261	0.98057
PDS5B	2765.35	-0.00491468	0.00491468	0.926297	0.98057
OIP5	23.1102	0.0309422	-0.0309422	0.925568	0.98057
NCR1	10.066	0.0464272	-0.0464272	0.925624	0.98057
GM15663	61.1226	0.0172593	-0.0172593	0.925843	0.98057
GBP9	1137.38	0.00803874	-0.00803874	0.926166	0.98057
G430095P16RIK	15.0652	-0.0373527	0.0373527	0.925721	0.98057
FMOD	56.1715	0.0592156	-0.0592156	0.925969	0.98057
FAM120C	1615.77	-0.00621014	0.00621014	0.925956	0.98057
BRSK1	63.1033	0.0181391	-0.0181391	0.925876	0.98057
ATP11C	722.223	-0.0124743	0.0124743	0.925379	0.98057
4930426L09RIK	6.6651	-0.050475	0.050475	0.926123	0.98057
NUSAP1	153.849	-0.0284497	0.0284497	0.926705	0.9806
MAD2L2	164.745	-0.0122485	0.0122485	0.926555	0.9806
KLHL11	435.609	-0.00751944	0.00751944	0.926611	0.9806
HIST1H2AI	11.0486	0.0396819	-0.0396819	0.926743	0.9806
CCT8L1	13.9623	-0.0409244	0.0409244	0.926698	0.9806
ATG14	522.033	0.00779803	-0.00779803	0.926726	0.9806
	14.0764	-0.0348215	0.0348215	0.926446	0.9806
ATXN1L	1943.52	-0.00430167	0.00430167	0.926966	0.980772
SUMF2	326.344	-0.00814418	0.00814418	0.927071	0.98082
ZFP280B	656.417	0.00649615	-0.00649615	0.927766	0.980843
ZFP12	596.074	-0.00641388	0.00641388	0.927715	0.980843
WDR89	57.8911	0.0198568	-0.0198568	0.928509	0.980843
WDR83	379.051	0.00743274	-0.00743274	0.929484	0.980843
VPS54	1535.47	0.00765639	-0.00765639	0.927346	0.980843
UBE2M	3642.38	0.00581246	-0.00581246	0.928795	0.980843
TSPYL3	94.2314	-0.0166469	0.0166469	0.92801	0.980843
TNIP2	369.823	0.00785016	-0.00785016	0.927449	0.980843
TFAP2A	7.41954	0.0488202	-0.0488202	0.929451	0.980843
SUFU	316.924	0.00813582	-0.00813582	0.929289	0.980843
SPAG8	13.0073	-0.0377648	0.0377648	0.927578	0.980843
SLC35D2	88.6635	-0.0137291	0.0137291	0.92916	0.980843
RPL17	108.771	-0.013567	0.013567	0.929246	0.980843
RIMS4	8.51177	-0.0454567	0.0454567	0.928886	0.980843
RGS22	7.40949	-0.0465584	0.0465584	0.928033	0.980843
PROSER1	836.093	0.00591388	-0.00591388	0.928862	0.980843
PRMT1	1240.87	0.00645875	-0.00645875	0.927773	0.980843
PIAS2	1227.13	0.00658525	-0.00658525	0.928265	0.980843
NIT1	479.015	0.00810944	-0.00810944	0.928223	0.980843
NCOR2	6418.39	0.00556041	-0.00556041	0.928426	0.980843
KEL	6.35616	-0.0588839	0.0588839	0.929304	0.980843
INTS6L	626.12	-0.00702643	0.00702643	0.929418	0.980843
GM14391	5.58738	-0.0534265	0.0534265	0.928528	0.980843
FTX	198.207	0.0155461	-0.0155461	0.928485	0.980843
FNDC1	1533	-0.0203587	0.0203587	0.929368	0.980843
FMNL3	2249.38	0.00535804	-0.00535804	0.928852	0.980843
FKBP15	1354.25	-0.00499988	0.00499988	0.928753	0.980843
ERC2	25.089	-0.0278491	0.0278491	0.929375	0.980843
E4F1	414.053	-0.00774903	0.00774903	0.927716	0.980843
DLG2	153.921	-0.0120757	0.0120757	0.928723	0.980843
DDX1	3207.34	0.00468019	-0.00468019	0.92732	0.980843
CXCR2	6.6676	-0.0481135	0.0481135	0.928408	0.980843
CD209F	22.4994	-0.0322435	0.0322435	0.928158	0.980843
BACH1	1966.06	-0.00523446	0.00523446	0.928941	0.980843
ASNSD1	2482.76	0.00595037	-0.00595037	0.929393	0.980843
A630020A06	17.2738	-0.0337178	0.0337178	0.927418	0.980843
A230056P14RIK	31.6988	-0.024986	0.024986	0.92722	0.980843
4930465K10RIK	6.422	0.0576205	-0.0576205	0.928632	0.980843
	121.241	0.0135935	-0.0135935	0.92751	0.980843
	28.5674	0.0263995	-0.0263995	0.929313	0.980843
ARHGEF4	71.8964	0.018811	-0.018811	0.92961	0.980913
PTDSS2	711.622	0.00658001	-0.00658001	0.930476	0.981178
PPFIBP2	1577.01	0.00582305	-0.00582305	0.93055	0.981178
PLAUR	74.2026	0.0186118	-0.0186118	0.930658	0.981178
MYRFL	77.8724	-0.0156176	0.0156176	0.930131	0.981178
MIR744	6.27661	0.0498914	-0.0498914	0.930402	0.981178
MFAP1A	727.312	-0.00608211	0.00608211	0.930711	0.981178
METTL6	384.55	0.00760012	-0.00760012	0.930243	0.981178
KSR1	505.29	-0.00853131	0.00853131	0.930692	0.981178
GNAI1	213.642	-0.0130804	0.0130804	0.930715	0.981178
EIF4B	8531.59	0.00326978	-0.00326978	0.930059	0.981178
E130310I04RIK	121.286	-0.0136061	0.0136061	0.929972	0.981178
DACH1	1018.03	0.00978858	-0.00978858	0.930756	0.981178
CLPTM1L	1930.99	-0.00392107	0.00392107	0.930096	0.981178
CHD6	5085.42	0.00748778	-0.00748778	0.930758	0.981178
CCDC173	51.8345	0.0209021	-0.0209021	0.93067	0.981178
RNF4	1352.03	-0.00493453	0.00493453	0.931038	0.981187
PMPCA	3562.32	0.00355532	-0.00355532	0.930878	0.981187
NDOR1	521.043	0.00661086	-0.00661086	0.930979	0.981187
KCTD18	219.005	0.00946018	-0.00946018	0.931066	0.981187
4930455H04RIK	23.4601	0.0289183	-0.0289183	0.931064	0.981187
OMG	62.6485	0.0198399	-0.0198399	0.931234	0.981238
BC049762	5.99218	0.0622363	-0.0622363	0.931208	0.981238
GM3558	5.42659	-0.0514036	0.0514036	0.931377	0.981326
CARD14	15.4161	-0.0378151	0.0378151	0.931625	0.981524
THOC6	168.84	-0.0102349	0.0102349	0.931926	0.981526
SULT5A1	19.8847	0.0323536	-0.0323536	0.931792	0.981526
SLC29A1	1927.26	0.00524275	-0.00524275	0.931899	0.981526
GM9982	22.3015	-0.0292616	0.0292616	0.93183	0.981526
GM15484	9.97889	0.0390042	-0.0390042	0.931905	0.981526
KDM5C	4639.26	0.0191575	-0.0191575	0.932405	0.981967
SMIM12	638.421	-0.00682188	0.00682188	0.933147	0.981992
SAP18	556.287	0.00656178	-0.00656178	0.932956	0.981992
RICTOR	1895.26	-0.00480479	0.00480479	0.932728	0.981992
RASD1	149.719	-0.0325615	0.0325615	0.932867	0.981992
NFX1	1828.06	-0.00533824	0.00533824	0.933022	0.981992
MIR1932	6.61025	0.0466545	-0.0466545	0.933101	0.981992
GM9079	24.6821	0.0257788	-0.0257788	0.9327	0.981992
GM7226	72.2865	0.0154543	-0.0154543	0.932893	0.981992
GM10115	99.317	0.0150478	-0.0150478	0.932905	0.981992
GJC2	24.0529	0.028248	-0.028248	0.933081	0.981992
FAM193B	1146.35	-0.00694147	0.00694147	0.932504	0.981992
ATXN7L1OS1	25.7964	-0.0252299	0.0252299	0.932937	0.981992
VPRBP	1801.2	0.00405936	-0.00405936	0.933627	0.981994
TRIM6	27.552	0.0249183	-0.0249183	0.93329	0.981994
TICRR	46.7851	0.0247373	-0.0247373	0.933463	0.981994
RAB26	7.93718	0.0434357	-0.0434357	0.933475	0.981994
MLPH	28.3476	0.0243526	-0.0243526	0.933617	0.981994
KCNV2	522.325	0.00869502	-0.00869502	0.933562	0.981994
CYTB	590981	-0.00872414	0.00872414	0.93324	0.981994
APPBP2OS	12.6877	-0.0338842	0.0338842	0.933545	0.981994
NDUFS2	25762.4	-0.00288119	0.00288119	0.933763	0.98201
EEF1G	3319.59	-0.00451431	0.00451431	0.933747	0.98201
PRKD3	2049.14	0.00376074	-0.00376074	0.933985	0.982158
LRP2	25.3167	-0.0873121	0.0873121	0.934023	0.982158
WDR53	182.459	-0.00897316	0.00897316	0.934322	0.982283
ADORA2B	27.0102	0.0235457	-0.0235457	0.934291	0.982283
2610008E11RIK	997.338	0.00831968	-0.00831968	0.934266	0.982283
CDC42EP3	1273.73	0.00527819	-0.00527819	0.934398	0.982301
TRIM33	1512.49	-0.00603436	0.00603436	0.93455	0.982317
PHF20	1342.23	0.00437455	-0.00437455	0.934521	0.982317
GGA3	989.64	0.00589573	-0.00589573	0.934593	0.982317
PTRHD1	147.279	-0.0117332	0.0117332	0.934808	0.98248
BATF3	8.16177	0.0396233	-0.0396233	0.934971	0.982588
SPATA6	438.853	0.00785893	-0.00785893	0.93512	0.982604
PRKCD	800.189	0.00610195	-0.00610195	0.935166	0.982604
OAS1C	24.015	-0.0233468	0.0233468	0.935058	0.982604
IFI208	6.43553	-0.0447425	0.0447425	0.93534	0.982724
PGRMC1	637.914	0.00584084	-0.00584084	0.935417	0.982742
AU021092	145.54	0.0104029	-0.0104029	0.935558	0.982827
SERAC1	898.756	-0.00618082	0.00618082	0.935646	0.982856
9530091C08RIK	582.216	0.0100999	-0.0100999	0.935727	0.982878
UPF3A	369.789	-0.00811056	0.00811056	0.93593	0.982921
TTBK2	1898.71	-0.00369105	0.00369105	0.935857	0.982921
SUGCT	9.83038	-0.0373598	0.0373598	0.936002	0.982921
SH3BGRL2	188.937	0.0157189	-0.0157189	0.936067	0.982921
IMPACT	900.656	0.00635817	-0.00635817	0.93602	0.982921
DIO2	114.616	-0.0177547	0.0177547	0.936151	0.982946
ZFP40	225.547	-0.014733	0.014733	0.936454	0.983076
GEN1	56.9488	-0.0181179	0.0181179	0.936421	0.983076
2610020H08RIK	62.1037	-0.016276	0.016276	0.936444	0.983076
MORN1	57.8793	0.0151901	-0.0151901	0.936579	0.983081
3830406C13RIK	465.541	-0.00668466	0.00668466	0.936549	0.983081
GXYLT1	1101.79	-0.00449229	0.00449229	0.93694	0.98327
GM8451	12.2483	0.0382011	-0.0382011	0.936959	0.98327
GM8203	315.556	-0.00950312	0.00950312	0.937058	0.98327
GM15466	21.5465	0.0247443	-0.0247443	0.936984	0.98327
FXYD7	20.9769	0.0293108	-0.0293108	0.937059	0.98327
TUBB5	1929.07	-0.00562115	0.00562115	0.937327	0.983489
TOR1A	285.487	0.00758398	-0.00758398	0.937475	0.983519
	30.6582	0.0224924	-0.0224924	0.937434	0.983519
PCDHGA4	209.049	-0.0103712	0.0103712	0.937563	0.983548
GPR21	65.1154	0.0158908	-0.0158908	0.937667	0.983594
HTRA2	369.003	-0.00685946	0.00685946	0.938059	0.983879
ACIN1	3695.48	0.00403999	-0.00403999	0.938045	0.983879
MCTS1	489.48	-0.00899841	0.00899841	0.938265	0.983969
GM10023	48.1509	0.0173069	-0.0173069	0.938218	0.983969
RAB36	36.9203	0.0188947	-0.0188947	0.938462	0.983988
NEURL1B	519.01	0.0083644	-0.0083644	0.938414	0.983988
GM19860	19.0418	-0.0266654	0.0266654	0.938429	0.983988
POLR2C	470.6	0.006342	-0.006342	0.938714	0.984148
GTF2B	499.504	-0.0062327	0.0062327	0.938735	0.984148
PLCD4	37.5206	0.0192736	-0.0192736	0.938916	0.984275
TSPAN14	820.773	-0.00625002	0.00625002	0.939377	0.984368
TMEM106C	284.892	0.00835317	-0.00835317	0.939238	0.984368
STK3	503.244	0.00556006	-0.00556006	0.940085	0.984368
SMPDL3A	1497.68	0.00424222	-0.00424222	0.939803	0.984368
SMAD3	1532.55	0.00518636	-0.00518636	0.939433	0.984368
SLX4	525.359	-0.00530648	0.00530648	0.939141	0.984368
SAMD10	74.5292	-0.0173708	0.0173708	0.940053	0.984368
ORC3	1879.58	0.00539556	-0.00539556	0.93948	0.984368
NRXN2	182.395	-0.00965925	0.00965925	0.939843	0.984368
LGR4	2171.86	0.00505854	-0.00505854	0.939544	0.984368
GOLPH3L	732.639	-0.00542617	0.00542617	0.939323	0.984368
DHRS4	1569.29	0.0041004	-0.0041004	0.939945	0.984368
CTIF	807.83	-0.00496689	0.00496689	0.940046	0.984368
BROX	1215.49	-0.00412328	0.00412328	0.939545	0.984368
AU019990	5.43844	0.0508698	-0.0508698	0.93969	0.984368
ATP5O	18049.9	-0.0035849	0.0035849	0.939998	0.984368
APOL11B	19.5961	0.0302815	-0.0302815	0.939168	0.984368
3632454L22RIK	10.0767	-0.0390588	0.0390588	0.939739	0.984368
GM10387	8.44395	0.0357849	-0.0357849	0.940173	0.984397
MIB2	770.867	-0.00524031	0.00524031	0.940264	0.98443
GM10554	41.6085	-0.0200134	0.0200134	0.94036	0.984467
ZFP61	100.22	-0.0106852	0.0106852	0.94138	0.984467
ZFP109	124.612	0.0106175	-0.0106175	0.940705	0.984467
VPS36	1189.7	-0.00366693	0.00366693	0.940821	0.984467
RXRA	3162.88	-0.0035832	0.0035832	0.942104	0.984467
RPL31	145.813	0.00861199	-0.00861199	0.941892	0.984467
RPL17-PS10	877.521	0.00541345	-0.00541345	0.940695	0.984467
RAB11FIP1	45.9779	-0.0174714	0.0174714	0.942384	0.984467
PTBP1	1699.37	-0.00477417	0.00477417	0.94229	0.984467
PGLS	91.9492	0.0122646	-0.0122646	0.940928	0.984467
PCDHGB6	434.284	0.00747608	-0.00747608	0.941236	0.984467
NPAT	821.332	-0.00584314	0.00584314	0.941476	0.984467
NIPA2	670.617	-0.00679868	0.00679868	0.941447	0.984467
MROH1	1186.39	0.00461131	-0.00461131	0.941127	0.984467
MRLN	12.6807	0.0378968	-0.0378968	0.942061	0.984467
MPND	1227.86	0.00447343	-0.00447343	0.942372	0.984467
MORC4	322.226	0.00667428	-0.00667428	0.942375	0.984467
MIRLET7B	7.73733	-0.0370506	0.0370506	0.941474	0.984467
MAFG	641.783	-0.0057721	0.0057721	0.941133	0.984467
HPCAL1	430.413	-0.00641325	0.00641325	0.940913	0.984467
HLX	597.692	0.0107459	-0.0107459	0.942193	0.984467
H2-T23	181.551	-0.00896951	0.00896951	0.940732	0.984467
GPR75	120.28	-0.0122861	0.0122861	0.941007	0.984467
GM20056	201.081	-0.00807309	0.00807309	0.941162	0.984467
GM18853	20.8513	0.0225865	-0.0225865	0.942205	0.984467
GLYR1	2229.56	0.00364918	-0.00364918	0.942328	0.984467
FAM219AOS	136.067	0.00918641	-0.00918641	0.941933	0.984467
FAM173A	284.41	-0.00765596	0.00765596	0.941292	0.984467
EP300	5458.41	-0.00237043	0.00237043	0.941424	0.984467
DLGAP5	88.6163	-0.0207159	0.0207159	0.94223	0.984467
CD160	22.5795	0.0216587	-0.0216587	0.941057	0.984467
CCZ1	876.148	0.00558562	-0.00558562	0.942016	0.984467
AKIRIN2	1051.64	-0.00394593	0.00394593	0.941716	0.984467
AGMO	195.883	0.00892001	-0.00892001	0.9424	0.984467
9930021J03RIK	1754.23	0.00411334	-0.00411334	0.942086	0.984467
GM12258	161.945	0.0111426	-0.0111426	0.942544	0.984554
SUPT20	732.445	0.00446924	-0.00446924	0.942777	0.984736
	20.8859	0.0242229	-0.0242229	0.943056	0.984964
SNHG12	111.923	0.00993744	-0.00993744	0.943196	0.985009
PRRT3	10.4898	-0.0317329	0.0317329	0.943219	0.985009
FBXL14	706.533	-0.00513388	0.00513388	0.943489	0.985103
ACAT2	116.082	-0.0106264	0.0106264	0.94345	0.985103
1810041L15RIK	40.7868	-0.0180991	0.0180991	0.943384	0.985103
KATNAL1	626.209	0.00458873	-0.00458873	0.943903	0.985155
JRKL	343.994	-0.00802624	0.00802624	0.943627	0.985155
IL1RL2	147.754	-0.00986828	0.00986828	0.943889	0.985155
IGIP	1150.97	0.00709679	-0.00709679	0.943956	0.985155
GM9920	10.7622	-0.0316789	0.0316789	0.943878	0.985155
FAM178B	12.2002	-0.0328421	0.0328421	0.943959	0.985155
AP3D1	3437.33	-0.00266947	0.00266947	0.943852	0.985155
GM20382	31.7261	0.0190656	-0.0190656	0.94402	0.985155
ACKR4	195.858	0.0226572	-0.0226572	0.94423	0.985312
9330159F19RIK	23.6969	-0.0674458	0.0674458	0.944324	0.985347
MTURN	321.125	0.00681002	-0.00681002	0.944432	0.985398
REEP2	42.7762	-0.017864	0.017864	0.944668	0.985455
IFT140	578.419	0.00622564	-0.00622564	0.944649	0.985455
2510039O18RIK	841.983	0.00451008	-0.00451008	0.944598	0.985455
ATP5G2	39.9937	-0.0169275	0.0169275	0.945018	0.985758
OSER1	203.02	0.00822781	-0.00822781	0.945197	0.985863
GNAT3	9.56156	-0.0309654	0.0309654	0.945239	0.985863
ASIC4	5.4208	-0.0484497	0.0484497	0.945316	0.985881
CACNB3	227.824	0.00762824	-0.00762824	0.945449	0.985957
PSAT1	120.072	0.0145348	-0.0145348	0.945624	0.986077
YLPM1	3567.84	-0.00307861	0.00307861	0.94635	0.986141
SGPP2	30.384	0.0193784	-0.0193784	0.945982	0.986141
RIAN	309.67	-0.00882922	0.00882922	0.946133	0.986141
PSEN2	365.619	-0.00621301	0.00621301	0.946673	0.986141
PPP1R16B	1493.02	-0.00396586	0.00396586	0.94608	0.986141
PLK4	133.063	0.0117097	-0.0117097	0.946195	0.986141
MAP1A	1384.93	-0.00407608	0.00407608	0.946404	0.986141
KLHL25	185.252	-0.00759721	0.00759721	0.946153	0.986141
HK1OS	6.69141	-0.0363423	0.0363423	0.946421	0.986141
GM19667	49.0806	-0.0184676	0.0184676	0.946241	0.986141
GM128	12.3773	-0.0265161	0.0265161	0.946658	0.986141
CLEC18A	13.6822	-0.0378389	0.0378389	0.945956	0.986141
CDKN3	31.3547	0.021123	-0.021123	0.94596	0.986141
ARHGAP5	5114.14	-0.0110995	0.0110995	0.946707	0.986141
AMZ1	35.0685	-0.015867	0.015867	0.946129	0.986141
AIDA	837.772	-0.00493987	0.00493987	0.946578	0.986141
2610306M01RIK	134.287	-0.008902	0.008902	0.946657	0.986141
TULP3	507.671	-0.00570193	0.00570193	0.94747	0.986246
STAT2	1027.75	-0.00419672	0.00419672	0.947377	0.986246
POLE2	85.6964	-0.01023	0.01023	0.947316	0.986246
NUCKS1	4776.69	-0.00308502	0.00308502	0.947172	0.986246
MTHFSL	93.349	0.0106316	-0.0106316	0.947383	0.986246
MAP1S	376.475	0.00621935	-0.00621935	0.94714	0.986246
H2-OB	12.9853	-0.029804	0.029804	0.947084	0.986246
D830005E20RIK	2501.42	0.00734664	-0.00734664	0.947274	0.986246
CRYBG3	4833.92	0.00394461	-0.00394461	0.947169	0.986246
CD9	788.7	0.00622967	-0.00622967	0.947358	0.986246
ATE1	2215.78	-0.00298578	0.00298578	0.947428	0.986246
USP50	15.262	-0.0235812	0.0235812	0.947975	0.986432
TMEM26	9.92151	0.031579	-0.031579	0.94815	0.986432
RHBDD2	516.573	0.00499007	-0.00499007	0.947929	0.986432
PLEKHA6	6191.89	0.00654668	-0.00654668	0.947881	0.986432
PI4K2B	95.7108	-0.0106982	0.0106982	0.948183	0.986432
GM5860	75.0237	0.0114163	-0.0114163	0.948445	0.986432
FRMD7	29.8272	0.0207358	-0.0207358	0.947824	0.986432
FRAT1	88.5874	-0.012736	0.012736	0.948398	0.986432
ETAA1	197.076	-0.0081246	0.0081246	0.94849	0.986432
CTPS2	417.374	0.00513913	-0.00513913	0.948214	0.986432
CMTM4	1555.71	-0.00315986	0.00315986	0.948474	0.986432
CHST10	41.9434	-0.0165234	0.0165234	0.948435	0.986432
CD8B1	6.2916	-0.0386796	0.0386796	0.948344	0.986432
ACTN1	1770.7	0.00415384	-0.00415384	0.94802	0.986432
ORC1	69.1128	0.0119816	-0.0119816	0.949148	0.987036
DHPS	420.87	-0.00499028	0.00499028	0.949191	0.987036
ZMYND12	6.16175	-0.0374409	0.0374409	0.949799	0.987043
ZFP87	247.954	0.00675551	-0.00675551	0.949847	0.987043
ZCCHC4	225.752	0.0069927	-0.0069927	0.949393	0.987043
TBL2	686.388	0.00426095	-0.00426095	0.94986	0.987043
SKP2	96.4278	0.0117735	-0.0117735	0.949777	0.987043
SHPRH	1547.82	0.0039116	-0.0039116	0.94967	0.987043
NELFB	1169.54	-0.00353994	0.00353994	0.949798	0.987043
KIRREL3OS	11.6888	-0.0285135	0.0285135	0.949849	0.987043
KCNC4	12.534	0.0299546	-0.0299546	0.949735	0.987043
EXOSC2	289.212	-0.00600529	0.00600529	0.949731	0.987043
DSTYK	1851.81	-0.00262465	0.00262465	0.949739	0.987043
TCF23	46.9088	-0.0164726	0.0164726	0.94998	0.987105
DCDC2B	180.985	0.00759314	-0.00759314	0.95007	0.987136
DPYSL2	6666.8	0.00370346	-0.00370346	0.950145	0.987152
SLC2A1	235.199	-0.00776058	0.00776058	0.950326	0.987152
IFITM5	31.9305	-0.0185868	0.0185868	0.950212	0.987152
GPC3	200.083	0.00845849	-0.00845849	0.95028	0.987152
RORB	140.896	0.0114636	-0.0114636	0.95048	0.98725
REM1	333.981	0.0051075	-0.0051075	0.950626	0.987301
INO80D	3294.77	-0.00318535	0.00318535	0.95065	0.987301
MGST3	2792.08	0.00305772	-0.00305772	0.950828	0.987361
BCL6	1128.41	-0.0153406	0.0153406	0.95077	0.987361
GM4532	18.3932	0.0224784	-0.0224784	0.950956	0.987431
S100A13	395.286	0.00471761	-0.00471761	0.951022	0.987438
DNAH6	32.1212	-0.0199488	0.0199488	0.951482	0.987853
SF3A2	857.294	-0.00484054	0.00484054	0.951846	0.987965
ICOS	19.6353	-0.0198517	0.0198517	0.951729	0.987965
DUSP12	215.077	-0.00649845	0.00649845	0.951891	0.987965
DCP2	1482.11	0.00331484	-0.00331484	0.951818	0.987965
CRTC2	663.07	0.00490522	-0.00490522	0.951856	0.987965
MAPRE1	3037.46	-0.00304398	0.00304398	0.952092	0.988061
1700052K11RIK	253.737	-0.00545162	0.00545162	0.952104	0.988061
GM13141	11.4442	-0.025354	0.025354	0.952258	0.988159
KLHDC1	944.269	-0.00572593	0.00572593	0.952385	0.988186
GM16523	52.4546	-0.0129754	0.0129754	0.952655	0.988186
FBXO6	625.336	-0.0038391	0.0038391	0.952639	0.988186
CYP27B1	8.75586	-0.02766	0.02766	0.952706	0.988186
AVL9	659.87	-0.00462634	0.00462634	0.952529	0.988186
3010003L21RIK	17.0291	-0.0189934	0.0189934	0.952704	0.988186
2700062C07RIK	111.262	0.0085372	-0.0085372	0.952695	0.988186
IFITM1	46.3209	-0.0138889	0.0138889	0.952786	0.988206
SMCR8	1955.15	0.00403217	-0.00403217	0.953012	0.988315
1810062O18RIK	14.8123	0.02402	-0.02402	0.953003	0.988315
UBE3C	3247.29	0.00223793	-0.00223793	0.953525	0.988359
SFT2D3	202.599	0.00579646	-0.00579646	0.953493	0.988359
PP2D1	12.7077	-0.0264289	0.0264289	0.953297	0.988359
PBLD1	16.666	0.0215245	-0.0215245	0.953475	0.988359
KCTD5	419.788	-0.00519268	0.00519268	0.953536	0.988359
GDF9	16.2292	0.022777	-0.022777	0.95328	0.988359
BUB1B	139.946	0.0189728	-0.0189728	0.953536	0.988359
ABT1	346.155	-0.00526077	0.00526077	0.953425	0.988359
SUDS3	2663.11	-0.00272539	0.00272539	0.953647	0.988412
ZFP407	1536.66	0.00363569	-0.00363569	0.953964	0.988608
TCP11	11.5833	0.0272807	-0.0272807	0.954017	0.988608
MGAT1	1821.69	-0.00299607	0.00299607	0.953918	0.988608
PLD1	826.483	-0.00551091	0.00551091	0.954486	0.988719
PIN4	17.7333	0.0211716	-0.0211716	0.954471	0.988719
HBB-BS	4512.57	-0.0187259	0.0187259	0.95445	0.988719
D830044I16RIK	35.4071	0.0163087	-0.0163087	0.954308	0.988719
CD22	12.5342	-0.0229397	0.0229397	0.954429	0.988719
2310009B15RIK	59.172	0.0114019	-0.0114019	0.954293	0.988719
MOGS	535.968	-0.00395302	0.00395302	0.954681	0.988796
FABP7	23.1654	-0.018779	0.018779	0.954637	0.988796
VEZT	1051.93	-0.00322771	0.00322771	0.954939	0.988812
ST8SIA4	933.034	0.00519711	-0.00519711	0.954757	0.988812
LYSMD1	26.5757	0.0170822	-0.0170822	0.955045	0.988812
CSRNP2	364.989	0.00548313	-0.00548313	0.955039	0.988812
BMP5	82.2226	-0.0105294	0.0105294	0.95484	0.988812
4930562C15RIK	49.464	-0.0137497	0.0137497	0.955058	0.988812
GM13807	11.1819	0.0291381	-0.0291381	0.955229	0.988873
1700008O03RIK	10.5054	-0.0328133	0.0328133	0.955238	0.988873
TMBIM6	5482.3	0.00208397	-0.00208397	0.955333	0.988909
PPIE	412.485	0.00439615	-0.00439615	0.955393	0.988909
JMJD4	967.916	0.00403732	-0.00403732	0.955563	0.988961
AAR2	705.568	-0.00376759	0.00376759	0.95556	0.988961
STX8	595.353	0.00341596	-0.00341596	0.955659	0.988968
RNASEH1	198.087	-0.006326	0.006326	0.956015	0.988968
IRAK1BP1	83.1958	-0.0095233	0.0095233	0.955807	0.988968
HSPA12B	1854.25	-0.00301654	0.00301654	0.956001	0.988968
FZD6	1349.04	-0.00338465	0.00338465	0.955912	0.988968
COL1A1	16468.6	-0.00404379	0.00404379	0.955998	0.988968
CHN1OS3	21.5098	-0.0175552	0.0175552	0.955945	0.988968
4930579G24RIK	63.2048	-0.0108859	0.0108859	0.956053	0.988968
ATAD2	579.427	-0.0059201	0.0059201	0.956253	0.989113
ARID5A	453.371	0.00752131	-0.00752131	0.956331	0.989131
TEAD1	19928.4	0.00241037	-0.00241037	0.956425	0.989166
DNAH3	47.7879	-0.0118302	0.0118302	0.9566	0.989241
ABCC4	1020.7	0.00415512	-0.00415512	0.956618	0.989241
EPHB4	4641.1	0.00294062	-0.00294062	0.956694	0.989257
MYH3	14.2497	0.0237479	-0.0237479	0.956767	0.989271
ZBED5	23.7632	-0.0165819	0.0165819	0.957211	0.989448
TRIOBP	931.869	0.00363402	-0.00363402	0.957241	0.989448
TMEM262	8.24244	0.0272841	-0.0272841	0.957232	0.989448
1700007J10RIK	96.5873	0.00795635	-0.00795635	0.957228	0.989448
	14.8768	0.0197249	-0.0197249	0.957147	0.989448
SLC25A35	245.038	-0.00675467	0.00675467	0.9575	0.989576
KLF10	966.406	-0.0109	0.0109	0.957605	0.989576
JPX	130.735	-0.0127583	0.0127583	0.957472	0.989576
GM10509	63.3431	0.011936	-0.011936	0.957563	0.989576
XPNPEP2	29.6382	0.019003	-0.019003	0.9585	0.989657
WDR19	202.937	-0.00711893	0.00711893	0.958509	0.989657
UBA7	932.748	0.00331098	-0.00331098	0.958056	0.989657
TOP2A	879.316	-0.0168998	0.0168998	0.957893	0.989657
RPL21	1789.54	-0.00309742	0.00309742	0.957883	0.989657
PNP2	8.89888	-0.0268546	0.0268546	0.958466	0.989657
MYCBP2	7618.81	0.0017511	-0.0017511	0.958175	0.989657
LZIC	2112.15	0.00281786	-0.00281786	0.95847	0.989657
KLF6	3241.75	-0.00502516	0.00502516	0.958381	0.989657
GM17396	26.8294	-0.014634	0.014634	0.958283	0.989657
DYNC1H1	37963.2	0.00220597	-0.00220597	0.958295	0.989657
DDI2	1007.61	-0.00415416	0.00415416	0.958528	0.989657
BTBD19	87.2129	-0.00814336	0.00814336	0.95818	0.989657
6030445D17RIK	28.7237	-0.0150352	0.0150352	0.95832	0.989657
S100A7A	6.1673	0.0334383	-0.0334383	0.958683	0.989692
NPRL3	532.969	0.00403048	-0.00403048	0.958633	0.989692
RBMXL1	274.405	-0.00491744	0.00491744	0.959114	0.990075
RNF216	1862.04	0.00267838	-0.00267838	0.959185	0.990086
TMEM147	1489.97	0.00360147	-0.00360147	0.95958	0.99012
ROBO4	2271.75	-0.00206163	0.00206163	0.959291	0.99012
PGF	138.201	-0.0178873	0.0178873	0.959545	0.99012
KIF22	131.365	-0.0106865	0.0106865	0.959543	0.99012
GP9	29.2384	-0.0186195	0.0186195	0.959495	0.99012
ADAT1	173.787	-0.00621112	0.00621112	0.959426	0.99012
CD3EAP	375.083	-0.0050719	0.0050719	0.959668	0.990148
XRRA1	23.6132	-0.0149263	0.0149263	0.95991	0.990158
RAB1A	4980.89	0.00322668	-0.00322668	0.959826	0.990158
GM16794	31.9792	0.0142672	-0.0142672	0.959919	0.990158
CASKIN1	28.5079	-0.0138894	0.0138894	0.959835	0.990158
SP6	11.3421	0.0226406	-0.0226406	0.96016	0.990344
ZFP783	22.9006	0.0152937	-0.0152937	0.960362	0.990428
USP18	115.578	0.00735558	-0.00735558	0.960321	0.990428
CYP2S1	23.3394	0.0220911	-0.0220911	0.960577	0.990587
PAPPA2	7.71709	-0.0300296	0.0300296	0.960751	0.990637
GM19279	35.9204	-0.0120895	0.0120895	0.960711	0.990637
AP5M1	413.859	0.00411538	-0.00411538	0.960807	0.990637
TREML2	28.8912	-0.0163342	0.0163342	0.960955	0.990697
TRBV4	26.3244	-0.0154833	0.0154833	0.961167	0.990697
SULT6B1	8.59133	-0.0252428	0.0252428	0.960986	0.990697
NOS3	2131.35	0.00245146	-0.00245146	0.96112	0.990697
GM19592	6.43154	-0.0319382	0.0319382	0.961114	0.990697
ART4	63.2079	0.0101761	-0.0101761	0.961227	0.990698
UBOX5	243.244	-0.00459082	0.00459082	0.96129	0.9907
1700048O20RIK	14.8696	-0.016374	0.016374	0.961379	0.99073
ELMO2	1167.02	0.00265888	-0.00265888	0.961481	0.990773
MLH1	424.963	0.00359556	-0.00359556	0.961612	0.990783
LANCL1	653.979	-0.00334964	0.00334964	0.961578	0.990783
TSPYL1	2698.61	0.0020477	-0.0020477	0.961686	0.990797
TCP11L1	136.194	0.00662592	-0.00662592	0.961849	0.990821
CSTF3	549.048	0.00375523	-0.00375523	0.96189	0.990821
BUB1	71.7366	-0.0128768	0.0128768	0.96181	0.990821
IZUMO1	9.58114	0.0220629	-0.0220629	0.962025	0.990897
MALSU1	365.025	-0.00413746	0.00413746	0.962131	0.990944
ZYX	2525.32	0.00384832	-0.00384832	0.962554	0.991172
VIT	51.2433	-0.0163369	0.0163369	0.962493	0.991172
UBE2D-PS	905.496	-0.00387522	0.00387522	0.962792	0.991172
UBA6	670.375	-0.00414451	0.00414451	0.962665	0.991172
TMEM71	341.987	-0.00508642	0.00508642	0.96282	0.991172
RPS6	141.444	-0.00724257	0.00724257	0.962759	0.991172
NSMF	631.726	-0.00362343	0.00362343	0.962581	0.991172
GM15708	33.4104	0.0135718	-0.0135718	0.962835	0.991172
ESD	2012.84	0.00262379	-0.00262379	0.962997	0.991276
KDM6A	2173.2	0.0142385	-0.0142385	0.963078	0.991297
POLDIP3	1517.44	0.0031402	-0.0031402	0.963307	0.991429
HDAC7	2570.82	-0.00229477	0.00229477	0.963327	0.991429
CUL4B	939.672	-0.00537735	0.00537735	0.963408	0.991443
AKT1S1	1159.7	-0.00307088	0.00307088	0.963461	0.991443
ZBTB5	461.796	-0.00382696	0.00382696	0.963593	0.991484
TMEM9B	851.161	-0.00286106	0.00286106	0.963622	0.991484
VPS72	641.504	-0.00385096	0.00385096	0.963959	0.991485
PPIFOS	149.5	-0.00700928	0.00700928	0.963984	0.991485
MMEL1	24.6821	0.0157269	-0.0157269	0.964022	0.991485
GNG11	1363.39	-0.00322122	0.00322122	0.964094	0.991485
GM340	1071.58	0.00259963	-0.00259963	0.964093	0.991485
DPM3	88.0229	-0.00668654	0.00668654	0.964103	0.991485
DNA2	105.929	0.0080046	-0.0080046	0.964107	0.991485
CD38	816.176	-0.00408056	0.00408056	0.963803	0.991485
RPGR	155.158	-0.00646676	0.00646676	0.964238	0.991558
DUS2	198.017	-0.00486042	0.00486042	0.96434	0.991601
MTSS1	2343.01	-0.00311257	0.00311257	0.964727	0.991688
MIR26B	7.32519	0.0219233	-0.0219233	0.96467	0.991688
ETS2	6224.5	-0.0033551	0.0033551	0.964556	0.991688
DUS3L	694.001	-0.0031613	0.0031613	0.9646	0.991688
BCL2L12	186.758	-0.00522309	0.00522309	0.964625	0.991688
POLR2G	649.394	-0.00282483	0.00282483	0.964894	0.991688
COX16	321.974	-0.00526797	0.00526797	0.964853	0.991688
1600002K03RIK	45.7046	-0.00907793	0.00907793	0.964909	0.991688
MAZ	2004.07	0.00247118	-0.00247118	0.965096	0.991756
CCDC130	241.081	-0.00528827	0.00528827	0.965057	0.991756
NELFE	373.411	-0.00407224	0.00407224	0.965199	0.991775
C77370	55.5164	-0.00807086	0.00807086	0.965235	0.991775
IL17RC	199.212	-0.00514836	0.00514836	0.965359	0.991835
EIF2S2	1727.9	-0.00218516	0.00218516	0.965414	0.991835
PECR	222.433	-0.00496056	0.00496056	0.965571	0.991871
DNAH14	15.6563	0.0165099	-0.0165099	0.965514	0.991871
AGMAT	15.4495	0.015608	-0.015608	0.965703	0.991945
CELF5	16.6297	-0.0146409	0.0146409	0.965778	0.99196
RPL5	77.6938	-0.0086378	0.0086378	0.965894	0.991998
GM4983	26.2895	0.0127024	-0.0127024	0.965996	0.991998
CNDP2	784.618	-0.00357012	0.00357012	0.96596	0.991998
TMEM127	2222.03	0.00216929	-0.00216929	0.966183	0.99207
MLH3	871.707	0.00320972	-0.00320972	0.966188	0.99207
SRP54C	396.33	0.00375715	-0.00375715	0.966374	0.9922
ZFAND2B	194.833	0.00465795	-0.00465795	0.966619	0.992265
PLEKHA1	2567.93	0.00182482	-0.00182482	0.966615	0.992265
1500015A07RIK	63.6194	0.00789522	-0.00789522	0.966546	0.992265
RNPC3	444.645	-0.00613173	0.00613173	0.96668	0.992266
HNRNPM	2835.85	-0.00232362	0.00232362	0.966763	0.992289
RNF149	220.422	0.00462476	-0.00462476	0.967241	0.992466
RLIM	2768.32	-0.00215275	0.00215275	0.967844	0.992466
PSMB8	339.186	-0.00391336	0.00391336	0.967005	0.992466
PRSS48	24.6503	-0.0125496	0.0125496	0.967314	0.992466
PLOD3	1402.29	0.00280309	-0.00280309	0.967473	0.992466
PIGM	587.404	-0.00328708	0.00328708	0.967822	0.992466
ND5	497455	0.00367147	-0.00367147	0.967806	0.992466
MID2	1300.85	0.00230404	-0.00230404	0.967796	0.992466
GNAL	119.421	0.00728779	-0.00728779	0.967549	0.992466
GEMIN7	502.908	-0.0033971	0.0033971	0.967192	0.992466
CXCL10	7.58255	0.0215752	-0.0215752	0.967608	0.992466
CCL7	35.4318	-0.011844	0.011844	0.967489	0.992466
AI661453	20.2157	0.0144958	-0.0144958	0.967529	0.992466
ADA	97.4272	0.00640978	-0.00640978	0.967451	0.992466
	363.956	-0.00412198	0.00412198	0.967713	0.992466
YPEL1	86.95	-0.00650758	0.00650758	0.968029	0.992532
ERRFI1	1462.24	-0.00739942	0.00739942	0.967983	0.992532
RER1	1651.24	-0.00197543	0.00197543	0.968178	0.992621
RCE1	186.168	0.00431257	-0.00431257	0.968237	0.992621
HARS	1242.17	-0.00228344	0.00228344	0.968377	0.992703
CPA1	9.63519	0.0219858	-0.0219858	0.968441	0.992706
CCL12	42.3153	-0.0108731	0.0108731	0.968577	0.992784
ZFP428	178.584	-0.00454638	0.00454638	0.968764	0.99279
NPFF	59.1764	-0.00755862	0.00755862	0.96871	0.99279
GM7623	37.4917	-0.00937305	0.00937305	0.968701	0.99279
HVCN1	124.391	0.00558166	-0.00558166	0.968898	0.992803
4931422A03RIK	39.1553	-0.0101502	0.0101502	0.968859	0.992803
ZFP626	247.033	0.00406645	-0.00406645	0.970419	0.992806
UTS2R	6.1287	0.0245714	-0.0245714	0.970097	0.992806
STX16	1066.85	-0.00266954	0.00266954	0.969769	0.992806
SERPINA3I	14.3389	-0.0164239	0.0164239	0.970443	0.992806
RPLP0	8940.89	-0.0016702	0.0016702	0.970021	0.992806
RPAP2	335.449	0.0035422	-0.0035422	0.969676	0.992806
PYROXD1	228.733	0.00375978	-0.00375978	0.96943	0.992806
PIGG	782.287	-0.00283022	0.00283022	0.969991	0.992806
NOL3	906.185	0.00300718	-0.00300718	0.970475	0.992806
NCMAP	7.89141	0.0225288	-0.0225288	0.970273	0.992806
LSM8	271.421	0.00357089	-0.00357089	0.970005	0.992806
ING3	479.367	-0.00300413	0.00300413	0.96911	0.992806
GM4787	59.4242	0.00967648	-0.00967648	0.970133	0.992806
GM2366	24.8742	-0.0122851	0.0122851	0.969974	0.992806
GM2011	29.3738	-0.0103542	0.0103542	0.969673	0.992806
ELK4	3958.91	0.00158326	-0.00158326	0.970452	0.992806
ELFN1	13.2422	-0.0179818	0.0179818	0.969842	0.992806
EBF2	505.101	-0.00399158	0.00399158	0.970144	0.992806
CYP2AB1	8.07829	0.0205206	-0.0205206	0.969251	0.992806
CSTF2	789.761	0.0027775	-0.0027775	0.969321	0.992806
ATG2A	1963.75	0.00242581	-0.00242581	0.970419	0.992806
APOBEC3	304.191	-0.00328073	0.00328073	0.96968	0.992806
A530010L16RIK	7.98158	-0.0219038	0.0219038	0.969701	0.992806
2810001G20RIK	99.3944	-0.00584381	0.00584381	0.968999	0.992806
1810008B01RIK	14.2342	-0.0147071	0.0147071	0.969842	0.992806
	12.9735	-0.0152692	0.0152692	0.96954	0.992806
TMEM35B	30.2361	0.00969933	-0.00969933	0.970702	0.992928
MIR5133	6.66634	-0.0206671	0.0206671	0.970776	0.992928
GKAP1	342.525	0.00350677	-0.00350677	0.970727	0.992928
C1QTNF6	981.515	0.00778616	-0.00778616	0.970909	0.99295
C030016D13RIK	16.7628	0.0127938	-0.0127938	0.970918	0.99295
ZFP81	208.804	-0.00485206	0.00485206	0.971072	0.993045
SPAG6	8.49465	-0.0215461	0.0215461	0.97127	0.993116
MAP3K2	1554.75	-0.00275111	0.00275111	0.971287	0.993116
CCDC112	39.1009	-0.0100953	0.0100953	0.971323	0.993116
GM20190	5.79464	-0.0254322	0.0254322	0.971726	0.993414
GM10710	19.9874	-0.0138718	0.0138718	0.971735	0.993414
EXOSC1	303.834	0.00315847	-0.00315847	0.971861	0.993419
9330154K18RIK	224.712	-0.00546831	0.00546831	0.971861	0.993419
SERPINB9	517.439	-0.00294715	0.00294715	0.972151	0.993573
FBXO34	666.152	0.00255301	-0.00255301	0.972194	0.993573
F930015N05RIK	5.72321	0.0217911	-0.0217911	0.972119	0.993573
PTPRM	10752.3	-0.00132523	0.00132523	0.972301	0.993597
NADSYN1	189.122	0.00390238	-0.00390238	0.972338	0.993597
2810474O19RIK	1278.86	-0.00309535	0.00309535	0.972442	0.993642
SOX17	354.493	-0.00434248	0.00434248	0.972611	0.993752
PSMC3	5162.75	0.00149101	-0.00149101	0.972737	0.993757
A830080D01RIK	174.968	-0.00499039	0.00499039	0.972711	0.993757
D630008O14RIK	16.6918	-0.0124625	0.0124625	0.972988	0.993952
NOL10	524.107	0.00295982	-0.00295982	0.973216	0.994062
ERBIN	5330.38	-0.00215433	0.00215433	0.973218	0.994062
PCNA	615.3	0.00240347	-0.00240347	0.973377	0.99411
HECW1	20.0264	-0.015248	0.015248	0.973385	0.99411
FAM228A	21.7935	0.0112322	-0.0112322	0.973488	0.994153
RAB8A	650.458	0.00216177	-0.00216177	0.973651	0.994212
MRTO4	355.696	0.00261188	-0.00261188	0.973667	0.994212
PPP6R3	5275.81	-0.00155636	0.00155636	0.973733	0.994217
TCAF2	140.534	0.00429698	-0.00429698	0.973817	0.994241
ZCWPW1	34.2325	-0.00733037	0.00733037	0.976009	0.994247
VPS52	1995.93	0.0015588	-0.0015588	0.97463	0.994247
TRP53	854.045	-0.00207078	0.00207078	0.976169	0.994247
TNFRSF4	18.9157	-0.0102275	0.0102275	0.975355	0.994247
SOX13	1141.23	-0.00175072	0.00175072	0.974982	0.994247
SNORA7A	45.7221	0.00954979	-0.00954979	0.974785	0.994247
SCG3	13.5447	-0.0124798	0.0124798	0.97452	0.994247
S100A1	9164.73	-0.00191115	0.00191115	0.975963	0.994247
RPL36A	40.9669	0.00819783	-0.00819783	0.976021	0.994247
NCOA1	3427.36	-0.00133117	0.00133117	0.97624	0.994247
MSL1	3509.37	0.00103263	-0.00103263	0.976307	0.994247
MKI67	2224.55	-0.00988414	0.00988414	0.97556	0.994247
MIR1192	25.2364	-0.0110911	0.0110911	0.975351	0.994247
MGRN1	6537.45	0.00175019	-0.00175019	0.973886	0.994247
MARCKS	3650.06	-0.00292477	0.00292477	0.975684	0.994247
LRWD1	221.488	0.00316915	-0.00316915	0.975567	0.994247
LOC100862268	43.9333	0.007805	-0.007805	0.975332	0.994247
KAT5	748.857	0.00206862	-0.00206862	0.975332	0.994247
ITPR3	794.835	0.00188099	-0.00188099	0.975374	0.994247
IKBKE	75.1291	-0.00545552	0.00545552	0.974608	0.994247
IFIT3B	71.7328	0.00647886	-0.00647886	0.974416	0.994247
GPRC5A	20.449	-0.0110037	0.0110037	0.976059	0.994247
GNA11	2801.42	-0.00156326	0.00156326	0.975142	0.994247
GM8942	215.775	0.00560654	-0.00560654	0.974117	0.994247
GM5601	1136.21	0.00235427	-0.00235427	0.97522	0.994247
GM17586	37.073	0.00873251	-0.00873251	0.974763	0.994247
GM17529	39.0048	0.00770247	-0.00770247	0.975595	0.994247
GLTSCR2	2350.11	0.00153067	-0.00153067	0.975504	0.994247
FKRP	1512.55	-0.00205208	0.00205208	0.975425	0.994247
D330050I16RIK	16.1459	-0.0113328	0.0113328	0.976254	0.994247
CST7	9.53472	-0.0139375	0.0139375	0.975771	0.994247
COX3	382.096	0.00533239	-0.00533239	0.975163	0.994247
CABIN1	2378.3	-0.00131299	0.00131299	0.976099	0.994247
C530005A16RIK	68.9776	-0.0055483	0.0055483	0.975463	0.994247
ARSJ	69.8036	-0.00623863	0.00623863	0.975235	0.994247
A530072M11RIK	12.4895	-0.0145947	0.0145947	0.974484	0.994247
6430550D23RIK	21.9449	-0.00899199	0.00899199	0.975995	0.994247
0610005C13RIK	22.0565	-0.00962773	0.00962773	0.975689	0.994247
	9.88482	-0.0151965	0.0151965	0.975061	0.994247
	106.137	-0.0051163	0.0051163	0.974387	0.994247
	9.11875	0.0164216	-0.0164216	0.974523	0.994247
ZDHHC17	1381.33	0.00190232	-0.00190232	0.976736	0.994355
PDE3A	4382.88	0.00207524	-0.00207524	0.976522	0.994355
MAP2K7	2225.78	0.00150755	-0.00150755	0.9767	0.994355
DUSP6	955.311	-0.00337113	0.00337113	0.976561	0.994355
COL8A2	34.4655	0.0108392	-0.0108392	0.976777	0.994355
ASPA	44.9759	0.00701458	-0.00701458	0.976638	0.994355
APPL1	1878.92	-0.00208372	0.00208372	0.977058	0.994579
SNORA28	38.6666	-0.00841629	0.00841629	0.977201	0.994663
PDGFC	82.1218	-0.00547846	0.00547846	0.977386	0.994728
4930503L19RIK	291.788	0.00246578	-0.00246578	0.97736	0.994728
3110021A11RIK	20.1647	0.00919192	-0.00919192	0.977566	0.994849
PRDM6	8.46867	0.0192566	-0.0192566	0.9779	0.995066
CKAP2	131.67	-0.00710683	0.00710683	0.977884	0.995066
VGLL4	586.831	0.00277386	-0.00277386	0.977991	0.995077
SMIM3	71.5114	-0.00627965	0.00627965	0.978032	0.995077
OPN3	122.207	0.00414052	-0.00414052	0.978121	0.995106
FAM208A	1610.69	-0.00314129	0.00314129	0.978189	0.995112
9430015G10RIK	139.505	-0.00415221	0.00415221	0.978254	0.995117
ARHGAP28	524.286	0.00281345	-0.00281345	0.978403	0.995208
OASL2	318.9	-0.00397519	0.00397519	0.97847	0.995213
TRPV3	10.466	0.0118079	-0.0118079	0.978928	0.995412
TM4SF1	2286.43	0.00216178	-0.00216178	0.979122	0.995412
SPON1	1459.98	0.00781495	-0.00781495	0.978894	0.995412
LYRM9	1332.96	-0.00142721	0.00142721	0.979239	0.995412
LCAT	53.9386	-0.00644155	0.00644155	0.979251	0.995412
DISC1	133.607	0.00366446	-0.00366446	0.979036	0.995412
CDC7	68.7692	-0.00503751	0.00503751	0.979004	0.995412
BARHL1	7.51144	0.0159265	-0.0159265	0.979272	0.995412
ASRGL1	1188.1	0.00162835	-0.00162835	0.979023	0.995412
AJAP1	8.40434	0.0134055	-0.0134055	0.978856	0.995412
SPRY4	1149.56	-0.00311556	0.00311556	0.979579	0.995619
MIR1931	15.3833	-0.010412	0.010412	0.979779	0.995619
GXYLT2	71.2163	0.00490111	-0.00490111	0.979598	0.995619
ARHGEF28	760.479	-0.00208514	0.00208514	0.979772	0.995619
4921531C22RIK	186.629	-0.00315307	0.00315307	0.979673	0.995619
HPGD	182.734	-0.00374651	0.00374651	0.979882	0.995662
SEC62	2229.48	0.00162017	-0.00162017	0.980043	0.995691
BEND7	327.857	0.00230207	-0.00230207	0.980045	0.995691
	6.85838	-0.0157481	0.0157481	0.980092	0.995691
TXNL1	1744.73	-0.00147892	0.00147892	0.980164	0.995702
WWP2	1065.58	-0.00146747	0.00146747	0.980602	0.995888
NR6A1	101.555	-0.0038942	0.0038942	0.980503	0.995888
GM12454	13.8007	0.0102981	-0.0102981	0.980651	0.995888
CASP8AP2	840.274	-0.00169267	0.00169267	0.980614	0.995888
ALG5	338.528	0.00206568	-0.00206568	0.980583	0.995888
CLK4	776.071	-0.002112	0.002112	0.980729	0.995906
SYVN1	1028.19	-0.00166354	0.00166354	0.981068	0.995943
SLC43A1	53.815	0.00479268	-0.00479268	0.981069	0.995943
GM10778	19.8225	-0.00792103	0.00792103	0.980899	0.995943
FAIM	107.017	-0.00350745	0.00350745	0.981057	0.995943
CENPT	124.037	-0.00361081	0.00361081	0.980872	0.995943
NSRP1	538.315	-0.00177299	0.00177299	0.981373	0.996041
GM10804	6.57621	-0.0126606	0.0126606	0.981407	0.996041
GLT8D2	109.919	-0.00846488	0.00846488	0.981457	0.996041
FGF2	111.931	0.00320342	-0.00320342	0.98147	0.996041
ARHGEF39	40.0985	0.00653449	-0.00653449	0.981231	0.996041
DUS1L	606.444	0.00168907	-0.00168907	0.98155	0.996062
NME5	32.4044	-0.00594396	0.00594396	0.981615	0.996066
ZFHX2	470.655	-0.00198347	0.00198347	0.982434	0.996247
TSTD1	23.3486	0.00652315	-0.00652315	0.98214	0.996247
TRIM2	481.648	0.00197655	-0.00197655	0.983154	0.996247
TEX15	27.0739	-0.0061188	0.0061188	0.982769	0.996247
SDR42E1	125.191	-0.0032595	0.0032595	0.982389	0.996247
OCLN	15.924	-0.00731364	0.00731364	0.982735	0.996247
NR1H3	319.715	-0.00189784	0.00189784	0.982884	0.996247
NFE2L1	18192.8	0.00097529	-0.00097529	0.982577	0.996247
NEURL2	387.188	0.00189649	-0.00189649	0.982177	0.996247
MPP2	272.944	-0.00211464	0.00211464	0.983181	0.996247
LRFN4	386.847	0.00202972	-0.00202972	0.982436	0.996247
LNPK1	859.479	0.00208436	-0.00208436	0.983253	0.996247
GNS	4406.33	0.00102188	-0.00102188	0.982987	0.996247
GM9990	23.0213	0.00710659	-0.00710659	0.982886	0.996247
GM20045	60.0131	-0.00507897	0.00507897	0.983238	0.996247
GM19579	37.57	-0.00508428	0.00508428	0.983309	0.996247
GM12367	10.6324	-0.00902712	0.00902712	0.983312	0.996247
GM10099	11.5333	0.0100186	-0.0100186	0.983258	0.996247
F7	8.98427	-0.0123452	0.0123452	0.98242	0.996247
DLG4	325.3	0.0020864	-0.0020864	0.98252	0.996247
CNTLN	570.933	0.00193563	-0.00193563	0.98287	0.996247
CARD11	18.8327	0.00720641	-0.00720641	0.982602	0.996247
1810037I17RIK	14.379	0.00806589	-0.00806589	0.982619	0.996247
1700001P01RIK	11.2758	0.00969872	-0.00969872	0.982833	0.996247
	426.329	0.00203696	-0.00203696	0.983168	0.996247
ZMAT4	27.8951	0.00613315	-0.00613315	0.984219	0.996409
UIMC1	530.972	0.00155051	-0.00155051	0.984077	0.996409
TNKS2	6049.38	-0.000969744	0.000969744	0.984237	0.996409
SNHG18	200.359	-0.0022181	0.0022181	0.984057	0.996409
SETD4	50.8763	-0.00439067	0.00439067	0.983845	0.996409
RAB24	849.706	0.0014077	-0.0014077	0.984383	0.996409
PTHLH	25.4664	-0.00640732	0.00640732	0.984308	0.996409
POT1B	160.522	0.00256566	-0.00256566	0.984378	0.996409
PAF1	1638.61	-0.000993958	0.000993958	0.984094	0.996409
MAT2A	4989.29	-0.00144517	0.00144517	0.983814	0.996409
EMCN	1846.33	0.00133755	-0.00133755	0.98379	0.996409
CCDC78	27.5	0.00657426	-0.00657426	0.983824	0.996409
ASXL3	206.495	-0.00234592	0.00234592	0.984073	0.996409
AP1AR	657.839	0.00130396	-0.00130396	0.984272	0.996409
ABCC10	401.908	-0.00153567	0.00153567	0.98366	0.996409
VMN2R57	15.1985	-0.00815222	0.00815222	0.984598	0.996546
KNSTRN	102.06	0.00476445	-0.00476445	0.98464	0.996546
ULK2	4287.37	-0.000989557	0.000989557	0.985083	0.996547
TOMM20	878.499	-0.00133501	0.00133501	0.985459	0.996547
SLAMF7	11.5768	0.00882827	-0.00882827	0.985403	0.996547
SDCCAG8	375.838	-0.00165756	0.00165756	0.985177	0.996547
RPUSD4	400.681	-0.00138259	0.00138259	0.98515	0.996547
PROCA1	45.5035	-0.00450133	0.00450133	0.985292	0.996547
PDE11A	12.1849	0.0089282	-0.0089282	0.98542	0.996547
NTHL1	94.5562	0.00304509	-0.00304509	0.984957	0.996547
MOB3C	263.574	0.00202533	-0.00202533	0.985376	0.996547
LRFN1	19.6869	-0.00612452	0.00612452	0.985568	0.996547
GTSE1	54.6666	0.0054951	-0.0054951	0.984984	0.996547
GM17771	6.08407	0.0178996	-0.0178996	0.985612	0.996547
EAF2	18.7175	0.00667533	-0.00667533	0.985455	0.996547
DNAAF5	500.956	0.00132261	-0.00132261	0.985121	0.996547
CDKN1B	1087.09	0.00114627	-0.00114627	0.985531	0.996547
CCDC51	219.408	-0.00201481	0.00201481	0.985436	0.996547
GM4984	5.54362	0.0104634	-0.0104634	0.985789	0.996556
AXIN1	1000.51	0.00121785	-0.00121785	0.985774	0.996556
9430083A17RIK	20.887	0.00605552	-0.00605552	0.985804	0.996556
STK40	2652.3	-0.00104252	0.00104252	0.985867	0.996559
RBM10	819.798	-0.00132835	0.00132835	0.985973	0.996604
ZFP808	60.8154	0.00518798	-0.00518798	0.986967	0.99662
ZFP276	464.199	0.00159623	-0.00159623	0.987014	0.99662
UBN2	3831.09	-0.00100697	0.00100697	0.986724	0.99662
TRADD	102.167	0.00240527	-0.00240527	0.986504	0.99662
SNRK	5117.63	-0.000732098	0.000732098	0.986274	0.99662
RAPGEF1	8906.82	-0.000809485	0.000809485	0.987445	0.99662
RABL6	2960.81	0.000723998	-0.000723998	0.987465	0.99662
PRSS12	20.9054	-0.00540899	0.00540899	0.987024	0.99662
PLXDC2	1625.97	-0.00143089	0.00143089	0.986521	0.99662
IL18R1	17.0296	-0.00829205	0.00829205	0.986666	0.99662
GM3604	19.9323	0.00568726	-0.00568726	0.987068	0.99662
GINS2	35.4906	0.00547195	-0.00547195	0.986555	0.99662
GAS2	124.05	-0.00243622	0.00243622	0.986569	0.99662
GAN	244.47	0.00167032	-0.00167032	0.986785	0.99662
G3BP1	3843.68	0.000739463	-0.000739463	0.986733	0.99662
FKBP1B	16.7271	-0.00547753	0.00547753	0.987607	0.99662
FAM32A	974.373	0.000949743	-0.000949743	0.986608	0.99662
FAM205C	15.5765	-0.0077826	0.0077826	0.986849	0.99662
FAM110A	143.018	0.00252974	-0.00252974	0.987117	0.99662
ETV1	413.257	0.00148082	-0.00148082	0.987222	0.99662
ENPP3	423.093	-0.00167624	0.00167624	0.987689	0.99662
EIF2AK4	792.264	-0.00104946	0.00104946	0.987452	0.99662
DEGS2	71.798	0.00273488	-0.00273488	0.987229	0.99662
DBNDD1	124.449	-0.00206775	0.00206775	0.987577	0.99662
CRADD	337.487	0.00163875	-0.00163875	0.987057	0.99662
ATP5K	3634.59	0.000986058	-0.000986058	0.987654	0.99662
ARHGAP6	364.882	-0.00161256	0.00161256	0.987122	0.99662
2810408A11RIK	29.3921	-0.00426465	0.00426465	0.987369	0.99662
B3GAT2	55.2153	-0.00362731	0.00362731	0.987807	0.996677
GIMAP3	42.6738	-0.00352015	0.00352015	0.988119	0.99693
TCOF1	1136.97	-0.00108488	0.00108488	0.988344	0.997096
ZFP28	222.78	-0.00186538	0.00186538	0.988485	0.997116
ADCY3	258.401	0.00143273	-0.00143273	0.988437	0.997116
PIANP	350.273	0.00143892	-0.00143892	0.988729	0.99729
FAM181B	167.443	-0.00201025	0.00201025	0.988779	0.99729
TAS2R135	5.73678	-0.00872606	0.00872606	0.98893	0.997327
4931440F15RIK	12.5798	0.00574819	-0.00574819	0.988998	0.997327
	10.609	0.00567973	-0.00567973	0.988954	0.997327
TXNDC11	808.505	0.000835328	-0.000835328	0.989247	0.997455
PI4KB	1250.47	-0.000904563	0.000904563	0.989194	0.997455
XLR3B	23.3812	0.00613049	-0.00613049	0.989448	0.99746
PARG	1487.03	-0.000856769	0.000856769	0.989506	0.99746
MSH6	699.737	-0.000855571	0.000855571	0.989556	0.99746
GM4211	10.808	0.00702692	-0.00702692	0.989493	0.99746
FAM117A	190.934	-0.00142174	0.00142174	0.989368	0.99746
ATP6V0A4	8.93835	-0.00604488	0.00604488	0.989914	0.99776
DLG5	986.469	0.000758363	-0.000758363	0.990023	0.997808
PRR7	15.34	-0.00475545	0.00475545	0.990125	0.997849
ZBTB26	390.309	0.00125699	-0.00125699	0.990458	0.998002
CKAP4	2712.09	-0.000919804	0.000919804	0.990458	0.998002
A630075F10RIK	6.57564	-0.00638188	0.00638188	0.990408	0.998002
NOTCH1	5141.81	-0.000794327	0.000794327	0.990595	0.998078
ZXDB	60.5342	-0.00273779	0.00273779	0.991174	0.998248
TMEM42	220.758	0.00115091	-0.00115091	0.990954	0.998248
RPF1	390.54	0.000946072	-0.000946072	0.990834	0.998248
FCHSD1	95.3638	-0.00168979	0.00168979	0.991124	0.998248
EDIL3	11.6719	-0.00498429	0.00498429	0.991289	0.998248
DCAF11	3995.05	0.000510288	-0.000510288	0.991258	0.998248
CHSY3	27.5874	0.00364345	-0.00364345	0.991262	0.998248
ATP6V1A	1335.45	0.000710289	-0.000710289	0.991308	0.998248
ABHD1	60.7894	-0.00266202	0.00266202	0.991311	0.998248
CTSH	517.443	-0.000821657	0.000821657	0.991448	0.998263
ACBD6	766.381	-0.000728722	0.000728722	0.991443	0.998263
ZFP51	265.208	-0.00143876	0.00143876	0.991792	0.998279
TSPAN3	2898.82	0.000430707	-0.000430707	0.991888	0.998279
PYGO2	633.921	0.00067347	-0.00067347	0.991989	0.998279
LEAP2	19.8771	0.00358819	-0.00358819	0.992012	0.998279
GM5464	7.19921	0.00521575	-0.00521575	0.99161	0.998279
GM10033	155.617	-0.00164322	0.00164322	0.99192	0.998279
FBXO47	6.52727	-0.00618218	0.00618218	0.991989	0.998279
ADAMTS17	894.29	-0.000735251	0.000735251	0.991997	0.998279
A630072M18RIK	382.926	0.00096346	-0.00096346	0.991779	0.998279
MXRA8	540.87	0.000837305	-0.000837305	0.992117	0.998324
RILPL2	163.521	-0.00118617	0.00118617	0.992358	0.998345
INSC	9.84019	-0.0044512	0.0044512	0.992381	0.998345
FRK	147.195	0.00118601	-0.00118601	0.992273	0.998345
E030024N20RIK	255.799	-0.00106018	0.00106018	0.992316	0.998345
USP45	922.982	-0.000644396	0.000644396	0.992609	0.998353
SREBF1	970.712	-0.000818469	0.000818469	0.993119	0.998353
PAMR1	117.966	-0.00204245	0.00204245	0.99287	0.998353
NAPB	161.777	-0.00112422	0.00112422	0.992913	0.998353
MED26	356.849	0.00094476	-0.00094476	0.992459	0.998353
MECOM	1329.87	0.000579234	-0.000579234	0.992715	0.998353
HECTD3	1424.21	-0.000551231	0.000551231	0.99271	0.998353
H2-T22	73.4782	-0.00150337	0.00150337	0.993087	0.998353
GM13351	133.017	0.00129756	-0.00129756	0.992989	0.998353
GM11575	27.5863	-0.00255186	0.00255186	0.992987	0.998353
ERICH6	11.7646	-0.00360939	0.00360939	0.993053	0.998353
4930590J08RIK	9.84354	0.00396402	-0.00396402	0.993078	0.998353
RNASE6	9.04543	0.00429858	-0.00429858	0.993185	0.998358
NETO2	79.4367	-0.00141821	0.00141821	0.993315	0.99837
	44.497	-0.00194716	0.00194716	0.993319	0.99837
BMP8B	8.70815	0.00379849	-0.00379849	0.993422	0.998412
TSPAN8	5.31445	-0.00449829	0.00449829	0.99387	0.998559
TIFA	100.315	-0.00128277	0.00128277	0.993933	0.998559
RPLP2	1515.9	0.000410009	-0.000410009	0.993917	0.998559
NUFIP1	274.369	-0.00071066	0.00071066	0.993839	0.998559
DDIAS	46.7018	0.00231964	-0.00231964	0.993917	0.998559
2310020H05RIK	40.1205	0.00222063	-0.00222063	0.993668	0.998559
GM9199	7.02452	-0.00423162	0.00423162	0.994252	0.998696
CGRRF1	379.545	-0.000661199	0.000661199	0.994251	0.998696
BRCA1	116.043	-0.00166871	0.00166871	0.994197	0.998696
GPR68	56.3838	-0.00157878	0.00157878	0.994513	0.998897
ZFP324	360.179	-0.000475585	0.000475585	0.995812	0.998987
ZFC3H1	2347.58	0.000381395	-0.000381395	0.995351	0.998987
SNORD49B	18.6691	-0.00217941	0.00217941	0.995721	0.998987
SMIM6	25.6438	-0.00157525	0.00157525	0.995807	0.998987
SLC38A9	682.784	0.000387711	-0.000387711	0.996286	0.998987
SCARA3	134.174	-0.000673526	0.000673526	0.996551	0.998987
SAAL1	199.137	0.000484233	-0.000484233	0.996487	0.998987
RNF152	385.394	-0.000585197	0.000585197	0.994909	0.998987
PRR36	35.2375	0.00104631	-0.00104631	0.996419	0.998987
PLEKHN1	228.923	0.000656449	-0.000656449	0.996159	0.998987
PKN2	3134.72	0.000308726	-0.000308726	0.995733	0.998987
PKMYT1	69.9382	0.000992933	-0.000992933	0.995937	0.998987
ORC4	725.985	-0.000558108	0.000558108	0.996352	0.998987
NPDC1	487.667	0.000320085	-0.000320085	0.99638	0.998987
MIR3092	8.25484	-0.00212912	0.00212912	0.996291	0.998987
KIF14	95.0489	0.00134964	-0.00134964	0.996188	0.998987
HECW2	1465.56	-0.000453704	0.000453704	0.996543	0.998987
HAPLN3	19.393	0.00175508	-0.00175508	0.995847	0.998987
GM8971	21.6995	-0.00165377	0.00165377	0.995677	0.998987
GM17251	57.3261	0.000997722	-0.000997722	0.996362	0.998987
GM12530	6.73516	0.00403448	-0.00403448	0.994843	0.998987
GARNL3	167.081	-0.000717827	0.000717827	0.995221	0.998987
FBLN2	4758.57	-0.000454276	0.000454276	0.994767	0.998987
DND1	33.7601	-0.00164652	0.00164652	0.995715	0.998987
BC147527	7.06584	0.00324233	-0.00324233	0.994993	0.998987
ARRDC1	136.016	0.000632633	-0.000632633	0.995942	0.998987
ABCD1	1331.74	0.000504619	-0.000504619	0.995168	0.998987
9330151L19RIK	96.3635	0.000838615	-0.000838615	0.996416	0.998987
5430416O09RIK	306.356	-0.000679218	0.000679218	0.99528	0.998987
4930549G23RIK	12.4252	-0.00193918	0.00193918	0.99634	0.998987
1110020A21RIK	36.2355	-0.00159547	0.00159547	0.995367	0.998987
	5.48039	0.00326995	-0.00326995	0.995567	0.998987
REEP5	11247	0.000213933	-0.000213933	0.996754	0.999007
MFSD11	824.417	-0.00024817	0.00024817	0.996688	0.999007
MALL	177.403	-0.00059032	0.00059032	0.996716	0.999007
XIAP	2970.46	-0.000296058	0.000296058	0.997409	0.999214
MTIF3	449.756	0.000304949	-0.000304949	0.997128	0.999214
LENG8	3185.66	-0.000240559	0.000240559	0.99731	0.999214
FAM53C	828.474	-0.00017416	0.00017416	0.997442	0.999214
COL4A6	263.886	-0.000469904	0.000469904	0.997292	0.999214
9230116N13RIK	15.6261	0.00138233	-0.00138233	0.997237	0.999214
1810043G02RIK	272.961	0.000321027	-0.000321027	0.997333	0.999214
1110019D14RIK	24.0222	0.00105606	-0.00105606	0.997448	0.999214
ZSCAN18	27.0544	-0.000939265	0.000939265	0.997678	0.999384
D130020L05RIK	51.3546	0.000622529	-0.000622529	0.99776	0.999405
CCDC17	59.1455	0.000491608	-0.000491608	0.997901	0.999485
YEATS2	1072.98	0.000164327	-0.000164327	0.997985	0.999508
RGCC	235.918	0.000264956	-0.000264956	0.998165	0.99957
PCDHGC5	105.428	0.000419426	-0.000419426	0.99827	0.99957
GTF3C5	531.651	0.000143077	-0.000143077	0.998255	0.99957
GM3086	13.2947	0.000784315	-0.000784315	0.998408	0.99957
CCDC59	381.395	0.000185493	-0.000185493	0.998307	0.99957
ANKRD9	804.675	-0.000196476	0.000196476	0.998412	0.99957
PFKFB3	508.365	0.000203343	-0.000203343	0.998596	0.999571
GAREM2	13.9496	0.000790178	-0.000790178	0.998546	0.999571
CLCC1	896.602	0.000110984	-0.000110984	0.998537	0.999571
SPEN	4828.91	-7.74151e-05	7.74151e-05	0.998835	0.999627
SLMO1	11.5416	0.000692674	-0.000692674	0.998831	0.999627
PACSIN1	29.3662	0.000735241	-0.000735241	0.998773	0.999627
USP21	669.597	8.34239e-05	-8.34239e-05	0.999062	0.999671
SEMA3E	13.9483	-0.000529265	0.000529265	0.999026	0.999671
MMD	1653.93	-9.44392e-05	9.44392e-05	0.999053	0.999671
YIF1B	817.67	6.81429e-05	-6.81429e-05	0.999156	0.999673
IGF2	3978.8	4.99883e-05	-4.99883e-05	0.999186	0.999673
MANBA	763.478	4.7424e-05	-4.7424e-05	0.999467	0.999699
GM15448	6.53708	-0.000396813	0.000396813	0.999393	0.999699
EZH1	1899.03	4.96731e-05	-4.96731e-05	0.999407	0.999699
DRAXIN	7.96071	-0.000638249	0.000638249	0.999343	0.999699
CCL8	5.78588	0.000398835	-0.000398835	0.999516	0.999699
RPS6KA1	525.237	-2.9907e-05	2.9907e-05	0.999758	0.99988
MSI1	59.2683	-3.88541e-05	3.88541e-05	0.999858	0.999919
CTDP1	652.203	1.62847e-06	-1.62847e-06	0.999981	0.999981
ZYG11A	3.37648	0.640678	-0.640678	0.467763	NA
ZSWIM2	0	#VALUE!	NA	NA	NA
ZSCAN5B	0	#VALUE!	NA	NA	NA
ZSCAN4F	0	#VALUE!	NA	NA	NA
ZSCAN4E	0	#VALUE!	NA	NA	NA
ZSCAN4D	0	#VALUE!	NA	NA	NA
ZSCAN4C	0	#VALUE!	NA	NA	NA
ZSCAN4B	0	#VALUE!	NA	NA	NA
ZSCAN4A	0	#VALUE!	NA	NA	NA
ZSCAN10	0.165365	-0.118599	0.118599	0.975212	NA
ZPLD1	0	#VALUE!	NA	NA	NA
ZPBP2	0.88818	-0.0629126	0.0629126	0.968288	NA
ZP4-PS	3.34542	2.6555	-2.6555	0.00646919	NA
ZP3R	0.402135	-0.787944	0.787944	0.779598	NA
ZP3	0.660893	-0.123707	0.123707	0.950847	NA
ZP1	0.659802	1.62948	-1.62948	0.413796	NA
ZNRF4	0	#VALUE!	NA	NA	NA
ZKSCAN16	2.45365	-0.809729	0.809729	0.433089	NA
ZIM3	0.0813678	0.602738	-0.602738	0.874526	NA
ZIC5	0.339975	-0.1186	0.1186	0.963173	NA
ZIC4	0	#VALUE!	NA	NA	NA
ZIC3	0	#VALUE!	NA	NA	NA
ZIC2	0.51331	0	0	1	NA
ZIC1	0.258096	-0.822125	0.822125	0.790742	NA
ZG16	0.686505	0.892098	-0.892098	0.6542	NA
ZFY2	0	#VALUE!	NA	NA	NA
ZFY1	0	#VALUE!	NA	NA	NA
ZFP987	0	#VALUE!	NA	NA	NA
ZFP986	0.156897	-1.5044	1.5044	0.693318	NA
ZFP981	3.88331	0.160965	-0.160965	0.845531	NA
ZFP980	1.44783	-0.31335	0.31335	0.801296	NA
ZFP973	0.0813678	0.602738	-0.602738	0.874526	NA
ZFP968	0.163537	-0.839921	0.839921	0.825831	NA
ZFP967	0.674628	0.37308	-0.37308	0.856479	NA
ZFP966	0.0813678	0.602738	-0.602738	0.874526	NA
ZFP965	0	#VALUE!	NA	NA	NA
ZFP957	4.07572	-0.471565	0.471565	0.511855	NA
ZFP936	0.168764	-0.118599	0.118599	0.975212	NA
ZFP92	1.12196	4.13251	-4.13251	0.21737	NA
ZFP872	0.227003	1.29919	-1.29919	0.687218	NA
ZFP819	0.527275	-2.66688	2.66688	0.297983	NA
ZFP804B	0.9287	1.09725	-1.09725	0.501452	NA
ZFP804A	0.742784	1.60681	-1.60681	0.331897	NA
ZFP735	0	#VALUE!	NA	NA	NA
ZFP663	0.252609	1.36845	-1.36845	0.661801	NA
ZFP652OS	4.79829	0.158457	-0.158457	0.825491	NA
ZFP616	0	#VALUE!	NA	NA	NA
ZFP600	4.18854	0.310412	-0.310412	0.701661	NA
ZFP575	4.48095	0.408869	-0.408869	0.570348	NA
ZFP572	3.96321	0.62999	-0.62999	0.405946	NA
ZFP541	0.564801	-0.123742	0.123742	0.951078	NA
ZFP534	0.0848264	0	0	1	NA
ZFP488	0.0717943	0.602738	-0.602738	0.874526	NA
ZFP474	0	#VALUE!	NA	NA	NA
ZFP473	5.2009	-1.01932	1.01932	0.109762	NA
ZFP42	0	#VALUE!	NA	NA	NA
ZFP389	3.69089	-0.950727	0.950727	0.287512	NA
ZFP36L3	1.06739	-2.36158	2.36158	0.14855	NA
ZFP352	0	#VALUE!	NA	NA	NA
ZFP345	0.827858	-1.30988	1.30988	0.405187	NA
ZFP114	4.65397	0.236377	-0.236377	0.732559	NA
ZFHX2OS	4.60559	0.906041	-0.906041	0.244764	NA
ZF12	0	#VALUE!	NA	NA	NA
ZDHHC25	0.0784485	-0.839926	0.839926	0.82583	NA
ZDHHC22	2.21845	0.096023	-0.096023	0.926763	NA
ZDHHC19	0.47895	-1.37029	1.37029	0.520567	NA
ZDHHC11	0.0867219	0	0	1	NA
ZCCHC16	0	#VALUE!	NA	NA	NA
ZCCHC13	0.56279	-0.793587	0.793587	0.73485	NA
ZCCHC12	4.24246	-0.241608	0.241608	0.773624	NA
ZC2HC1B	0.512225	1.63281	-1.63281	0.47535	NA
ZBTB8B	4.10804	-0.626956	0.626956	0.354132	NA
ZBBX	0.818793	-0.852269	0.852269	0.595223	NA
ZAR1L	0.162736	1.35835	-1.35835	0.721616	NA
ZAR1	0.249046	1.95618	-1.95618	0.603691	NA
ZAN	5.06778	-0.302679	0.302679	0.705829	NA
XLR5C	0	#VALUE!	NA	NA	NA
XLR5B	0	#VALUE!	NA	NA	NA
XLR5A	0	#VALUE!	NA	NA	NA
XLR4D-PS	0.0784485	-0.839926	0.839926	0.82583	NA
XLR4C	2.92879	-1.10439	1.10439	0.307313	NA
XLR4A	7.20206	-1.78842	1.78842	NA	NA
XLR3C	1.72711	0.330298	-0.330298	0.772237	NA
XKR9	0.145635	0.602743	-0.602743	0.874525	NA
XKR7	0.0784485	-0.839926	0.839926	0.82583	NA
XCL1	1.98931	-0.28542	0.28542	0.796735	NA
WNT8A	0.168427	-0.118599	0.118599	0.975212	NA
WNT7B	0.742259	0.249569	-0.249569	0.872778	NA
WNT7A	0.236177	1.88776	-1.88776	0.546925	NA
WNT6	5.15189	0.431906	-0.431906	0.490005	NA
WNT3A	0	#VALUE!	NA	NA	NA
WNT3	1.32292	2.19526	-2.19526	0.1148	NA
WNT16	2.56462	0.0141573	-0.0141573	0.987815	NA
WNT10A	0.245751	1.9386	-1.9386	0.594162	NA
WNT1	0.85167	1.1926	-1.1926	0.551292	NA
WFDC9	0	#VALUE!	NA	NA	NA
WFDC8	0	#VALUE!	NA	NA	NA
WFDC6B	0	#VALUE!	NA	NA	NA
WFDC6A	1.47114	-0.964507	0.964507	0.458335	NA
WFDC5	0.0830153	0.602738	-0.602738	0.874526	NA
WFDC3	2.49518	-0.154142	0.154142	0.895493	NA
WFDC21	0.570914	1.94262	-1.94262	0.32316	NA
WFDC2	0.501494	1.9133	-1.9133	0.471808	NA
WFDC18	0.570888	-1.82209	1.82209	0.368639	NA
WFDC16	0	#VALUE!	NA	NA	NA
WFDC15B	0	#VALUE!	NA	NA	NA
WFDC15A	0	#VALUE!	NA	NA	NA
WFDC13	0.16517	-0.839921	0.839921	0.825831	NA
WFDC12	0	#VALUE!	NA	NA	NA
WFDC11	0	#VALUE!	NA	NA	NA
WFDC10	0	#VALUE!	NA	NA	NA
WEE2	1.15266	-0.870125	0.870125	0.5305	NA
WDR95	1.33911	-0.949114	0.949114	0.42723	NA
WDR88	2.2107	-0.934972	0.934972	0.432473	NA
WDR64	0.073841	0	0	1	NA
WDR63	0.753122	0.444502	-0.444502	0.830515	NA
WDR49	0.51859	-0.178715	0.178715	0.936463	NA
WDR27	2.25357	-0.445746	0.445746	0.630544	NA
WDR20RT	0.0784485	-0.839926	0.839926	0.82583	NA
WDR17	1.76238	-0.804734	0.804734	0.467705	NA
WBSCR28	0.179648	-0.118599	0.118599	0.975212	NA
WBSCR25	2.41086	-0.812915	0.812915	0.437808	NA
WBP2NL	0	#VALUE!	NA	NA	NA
WAP	1.48423	-0.649549	0.649549	0.646255	NA
VWDE	0.24949	1.36013	-1.36013	0.66474	NA
VWCE	1.14887	1.60872	-1.60872	0.294167	NA
VWC2L	0	#VALUE!	NA	NA	NA
VWA5B1	0.0848264	0	0	1	NA
VWA3B	1.92381	-0.669287	0.669287	0.541427	NA
VSX2	0.332052	0.602747	-0.602747	0.8364	NA
VSX1	0	#VALUE!	NA	NA	NA
VSTM2L	1.89606	-0.488594	0.488594	0.68988	NA
VSTM2A	2.4366	1.1768	-1.1768	0.220549	NA
VSNL1	1.83724	-2.43461	2.43461	0.113758	NA
VSIG8	1.41996	-0.420349	0.420349	0.746052	NA
VSIG1	0.153162	1.2979	-1.2979	0.733628	NA
VRTN	0.232508	0	0	1	NA
VPREB3	1.56324	0.464107	-0.464107	0.713417	NA
VPREB2	0.162736	1.35835	-1.35835	0.721616	NA
VPREB1	1.17447	-0.415211	0.415211	0.735968	NA
VNN3	0.435346	-2.56408	2.56408	0.332724	NA
VNN1	4.65344	0.344716	-0.344716	0.619947	NA
VMO1	1.52952	0.916194	-0.916194	0.465325	NA
VMN2R-PS60	0	#VALUE!	NA	NA	NA
VMN2R-PS54	0.168427	-0.118599	0.118599	0.975212	NA
VMN2R-PS159	0	#VALUE!	NA	NA	NA
VMN2R-PS129	0	#VALUE!	NA	NA	NA
VMN2R-PS11	0	#VALUE!	NA	NA	NA
VMN2R99	0	#VALUE!	NA	NA	NA
VMN2R98	0	#VALUE!	NA	NA	NA
VMN2R97	0	#VALUE!	NA	NA	NA
VMN2R96	0.252761	-0.84037	0.84037	0.81781	NA
VMN2R95	0	#VALUE!	NA	NA	NA
VMN2R94	0	#VALUE!	NA	NA	NA
VMN2R93	0	#VALUE!	NA	NA	NA
VMN2R92	0	#VALUE!	NA	NA	NA
VMN2R91	0	#VALUE!	NA	NA	NA
VMN2R90	0.0848264	0	0	1	NA
VMN2R9	0.073841	0	0	1	NA
VMN2R89	0.43025	-0.131246	0.131246	0.962035	NA
VMN2R88	0	#VALUE!	NA	NA	NA
VMN2R87	0	#VALUE!	NA	NA	NA
VMN2R86	0	#VALUE!	NA	NA	NA
VMN2R85	0	#VALUE!	NA	NA	NA
VMN2R84	0.750236	-0.671175	0.671175	0.727699	NA
VMN2R83	0.592058	1.36066	-1.36066	0.603	NA
VMN2R82	0	#VALUE!	NA	NA	NA
VMN2R81	0	#VALUE!	NA	NA	NA
VMN2R80	0	#VALUE!	NA	NA	NA
VMN2R8	0	#VALUE!	NA	NA	NA
VMN2R79	0	#VALUE!	NA	NA	NA
VMN2R78	0	#VALUE!	NA	NA	NA
VMN2R77	0	#VALUE!	NA	NA	NA
VMN2R76	0	#VALUE!	NA	NA	NA
VMN2R75	0	#VALUE!	NA	NA	NA
VMN2R74	0	#VALUE!	NA	NA	NA
VMN2R73	0	#VALUE!	NA	NA	NA
VMN2R72	0	#VALUE!	NA	NA	NA
VMN2R71	0	#VALUE!	NA	NA	NA
VMN2R70	0	#VALUE!	NA	NA	NA
VMN2R7	0	#VALUE!	NA	NA	NA
VMN2R69	0	#VALUE!	NA	NA	NA
VMN2R68	0	#VALUE!	NA	NA	NA
VMN2R67	0	#VALUE!	NA	NA	NA
VMN2R66	0	#VALUE!	NA	NA	NA
VMN2R65	0	#VALUE!	NA	NA	NA
VMN2R63	0	#VALUE!	NA	NA	NA
VMN2R62	0	#VALUE!	NA	NA	NA
VMN2R61	0	#VALUE!	NA	NA	NA
VMN2R60	0	#VALUE!	NA	NA	NA
VMN2R6	0	#VALUE!	NA	NA	NA
VMN2R59	0	#VALUE!	NA	NA	NA
VMN2R58	0	#VALUE!	NA	NA	NA
VMN2R56	0	#VALUE!	NA	NA	NA
VMN2R55	0	#VALUE!	NA	NA	NA
VMN2R54	0	#VALUE!	NA	NA	NA
VMN2R53	0	#VALUE!	NA	NA	NA
VMN2R52	0	#VALUE!	NA	NA	NA
VMN2R51	0	#VALUE!	NA	NA	NA
VMN2R50	0	#VALUE!	NA	NA	NA
VMN2R5	0	#VALUE!	NA	NA	NA
VMN2R49	0.0851067	0	0	1	NA
VMN2R48	0	#VALUE!	NA	NA	NA
VMN2R47	0	#VALUE!	NA	NA	NA
VMN2R46	0	#VALUE!	NA	NA	NA
VMN2R45	0	#VALUE!	NA	NA	NA
VMN2R44	0	#VALUE!	NA	NA	NA
VMN2R43	0	#VALUE!	NA	NA	NA
VMN2R42	0	#VALUE!	NA	NA	NA
VMN2R41	0	#VALUE!	NA	NA	NA
VMN2R40	0	#VALUE!	NA	NA	NA
VMN2R4	0	#VALUE!	NA	NA	NA
VMN2R39	0	#VALUE!	NA	NA	NA
VMN2R38	0	#VALUE!	NA	NA	NA
VMN2R37	0	#VALUE!	NA	NA	NA
VMN2R36	0	#VALUE!	NA	NA	NA
VMN2R35	0	#VALUE!	NA	NA	NA
VMN2R34	0	#VALUE!	NA	NA	NA
VMN2R33	0.0847669	0.602738	-0.602738	0.874526	NA
VMN2R32	0	#VALUE!	NA	NA	NA
VMN2R31	0	#VALUE!	NA	NA	NA
VMN2R30	0.24915	1.9541	-1.9541	0.526633	NA
VMN2R3	0.0830153	0.602738	-0.602738	0.874526	NA
VMN2R28	0	#VALUE!	NA	NA	NA
VMN2R27	0.170213	0	0	1	NA
VMN2R26	0.0717943	0.602738	-0.602738	0.874526	NA
VMN2R25	0	#VALUE!	NA	NA	NA
VMN2R24	0	#VALUE!	NA	NA	NA
VMN2R23	0	#VALUE!	NA	NA	NA
VMN2R22	0	#VALUE!	NA	NA	NA
VMN2R21	0	#VALUE!	NA	NA	NA
VMN2R20	0	#VALUE!	NA	NA	NA
VMN2R2	0.0847669	0.602738	-0.602738	0.874526	NA
VMN2R19	0	#VALUE!	NA	NA	NA
VMN2R18	0.243619	-1.50477	1.50477	0.683664	NA
VMN2R17	0	#VALUE!	NA	NA	NA
VMN2R16	0	#VALUE!	NA	NA	NA
VMN2R15	0	#VALUE!	NA	NA	NA
VMN2R14	0	#VALUE!	NA	NA	NA
VMN2R13	0.350162	-2.56911	2.56911	0.423041	NA
VMN2R125	0	#VALUE!	NA	NA	NA
VMN2R122	0	#VALUE!	NA	NA	NA
VMN2R121	0	#VALUE!	NA	NA	NA
VMN2R120	0	#VALUE!	NA	NA	NA
VMN2R12	0	#VALUE!	NA	NA	NA
VMN2R118	0.167994	-1.5617	1.5617	0.682071	NA
VMN2R117	0	#VALUE!	NA	NA	NA
VMN2R116	0	#VALUE!	NA	NA	NA
VMN2R115	0	#VALUE!	NA	NA	NA
VMN2R114	0	#VALUE!	NA	NA	NA
VMN2R113	0	#VALUE!	NA	NA	NA
VMN2R112	0	#VALUE!	NA	NA	NA
VMN2R111	0	#VALUE!	NA	NA	NA
VMN2R110	0	#VALUE!	NA	NA	NA
VMN2R11	0	#VALUE!	NA	NA	NA
VMN2R109	0	#VALUE!	NA	NA	NA
VMN2R108	0	#VALUE!	NA	NA	NA
VMN2R107	0	#VALUE!	NA	NA	NA
VMN2R106	0.166135	1.36313	-1.36313	0.720663	NA
VMN2R105	0	#VALUE!	NA	NA	NA
VMN2R104	0	#VALUE!	NA	NA	NA
VMN2R103	0	#VALUE!	NA	NA	NA
VMN2R102	0	#VALUE!	NA	NA	NA
VMN2R101	0	#VALUE!	NA	NA	NA
VMN2R100	0	#VALUE!	NA	NA	NA
VMN2R10	0	#VALUE!	NA	NA	NA
VMN2R1	1.13145	-0.514521	0.514521	0.730061	NA
VMN1R-PS79	0	#VALUE!	NA	NA	NA
VMN1R-PS103	0	#VALUE!	NA	NA	NA
VMN1R95	0	#VALUE!	NA	NA	NA
VMN1R94	0	#VALUE!	NA	NA	NA
VMN1R93	0	#VALUE!	NA	NA	NA
VMN1R91	0	#VALUE!	NA	NA	NA
VMN1R90	0	#VALUE!	NA	NA	NA
VMN1R9	0	#VALUE!	NA	NA	NA
VMN1R89	0	#VALUE!	NA	NA	NA
VMN1R88	0	#VALUE!	NA	NA	NA
VMN1R87	0	#VALUE!	NA	NA	NA
VMN1R86	0	#VALUE!	NA	NA	NA
VMN1R85	0	#VALUE!	NA	NA	NA
VMN1R84	0	#VALUE!	NA	NA	NA
VMN1R83	0	#VALUE!	NA	NA	NA
VMN1R82	0	#VALUE!	NA	NA	NA
VMN1R81	0	#VALUE!	NA	NA	NA
VMN1R80	0	#VALUE!	NA	NA	NA
VMN1R8	0	#VALUE!	NA	NA	NA
VMN1R79	0	#VALUE!	NA	NA	NA
VMN1R78	0	#VALUE!	NA	NA	NA
VMN1R77	0	#VALUE!	NA	NA	NA
VMN1R76	0	#VALUE!	NA	NA	NA
VMN1R75	0	#VALUE!	NA	NA	NA
VMN1R74	0	#VALUE!	NA	NA	NA
VMN1R73	0	#VALUE!	NA	NA	NA
VMN1R72	0	#VALUE!	NA	NA	NA
VMN1R71	0	#VALUE!	NA	NA	NA
VMN1R70	0	#VALUE!	NA	NA	NA
VMN1R7	0	#VALUE!	NA	NA	NA
VMN1R69	0	#VALUE!	NA	NA	NA
VMN1R68	0	#VALUE!	NA	NA	NA
VMN1R67	0.179648	-0.118599	0.118599	0.975212	NA
VMN1R66	0	#VALUE!	NA	NA	NA
VMN1R65	0.0847669	0.602738	-0.602738	0.874526	NA
VMN1R64	0	#VALUE!	NA	NA	NA
VMN1R63	0	#VALUE!	NA	NA	NA
VMN1R62	0	#VALUE!	NA	NA	NA
VMN1R61	0	#VALUE!	NA	NA	NA
VMN1R60	0	#VALUE!	NA	NA	NA
VMN1R6	0	#VALUE!	NA	NA	NA
VMN1R59	0	#VALUE!	NA	NA	NA
VMN1R58	0	#VALUE!	NA	NA	NA
VMN1R57	0	#VALUE!	NA	NA	NA
VMN1R56	0.0784485	-0.839926	0.839926	0.82583	NA
VMN1R55	0.52285	-0.712538	0.712538	0.757819	NA
VMN1R54	0	#VALUE!	NA	NA	NA
VMN1R53	0.923519	-0.434998	0.434998	0.760073	NA
VMN1R52	0.167012	-0.118599	0.118599	0.975212	NA
VMN1R51	0.174523	-0.839921	0.839921	0.825831	NA
VMN1R50	0	#VALUE!	NA	NA	NA
VMN1R5	0.0813678	0.602738	-0.602738	0.874526	NA
VMN1R49	0	#VALUE!	NA	NA	NA
VMN1R48	0	#VALUE!	NA	NA	NA
VMN1R47	0	#VALUE!	NA	NA	NA
VMN1R46	0	#VALUE!	NA	NA	NA
VMN1R45	0	#VALUE!	NA	NA	NA
VMN1R44	0	#VALUE!	NA	NA	NA
VMN1R43	0	#VALUE!	NA	NA	NA
VMN1R42	0.481844	1.572	-1.572	0.446733	NA
VMN1R41	0	#VALUE!	NA	NA	NA
VMN1R40	0	#VALUE!	NA	NA	NA
VMN1R4	0.0896964	-0.839926	0.839926	0.82583	NA
VMN1R39	0	#VALUE!	NA	NA	NA
VMN1R38	0	#VALUE!	NA	NA	NA
VMN1R37	0	#VALUE!	NA	NA	NA
VMN1R36	0	#VALUE!	NA	NA	NA
VMN1R35	0	#VALUE!	NA	NA	NA
VMN1R34	0	#VALUE!	NA	NA	NA
VMN1R33	0	#VALUE!	NA	NA	NA
VMN1R32	0.405281	1.17007	-1.17007	0.591615	NA
VMN1R31	0	#VALUE!	NA	NA	NA
VMN1R30	0	#VALUE!	NA	NA	NA
VMN1R3	0.608544	-2.60245	2.60245	0.236968	NA
VMN1R29	0	#VALUE!	NA	NA	NA
VMN1R28	0	#VALUE!	NA	NA	NA
VMN1R27	0	#VALUE!	NA	NA	NA
VMN1R26	0	#VALUE!	NA	NA	NA
VMN1R25	0	#VALUE!	NA	NA	NA
VMN1R24	0	#VALUE!	NA	NA	NA
VMN1R238	0	#VALUE!	NA	NA	NA
VMN1R237	0	#VALUE!	NA	NA	NA
VMN1R236	0	#VALUE!	NA	NA	NA
VMN1R235	0	#VALUE!	NA	NA	NA
VMN1R234	0	#VALUE!	NA	NA	NA
VMN1R233	0.0867219	0	0	1	NA
VMN1R232	0	#VALUE!	NA	NA	NA
VMN1R231	0	#VALUE!	NA	NA	NA
VMN1R230	0	#VALUE!	NA	NA	NA
VMN1R23	0	#VALUE!	NA	NA	NA
VMN1R229	0	#VALUE!	NA	NA	NA
VMN1R228	0	#VALUE!	NA	NA	NA
VMN1R227	0	#VALUE!	NA	NA	NA
VMN1R226	0	#VALUE!	NA	NA	NA
VMN1R225	0	#VALUE!	NA	NA	NA
VMN1R224	0	#VALUE!	NA	NA	NA
VMN1R223	0.0847669	0.602738	-0.602738	0.874526	NA
VMN1R222	0	#VALUE!	NA	NA	NA
VMN1R221	0	#VALUE!	NA	NA	NA
VMN1R220	0	#VALUE!	NA	NA	NA
VMN1R22	0	#VALUE!	NA	NA	NA
VMN1R219	0	#VALUE!	NA	NA	NA
VMN1R218	0	#VALUE!	NA	NA	NA
VMN1R217	0	#VALUE!	NA	NA	NA
VMN1R216	0	#VALUE!	NA	NA	NA
VMN1R215	0	#VALUE!	NA	NA	NA
VMN1R214	0	#VALUE!	NA	NA	NA
VMN1R213	0	#VALUE!	NA	NA	NA
VMN1R212	0	#VALUE!	NA	NA	NA
VMN1R211	0	#VALUE!	NA	NA	NA
VMN1R210	0	#VALUE!	NA	NA	NA
VMN1R21	0.26339	-2.15911	2.15911	0.543021	NA
VMN1R209	0	#VALUE!	NA	NA	NA
VMN1R208	0	#VALUE!	NA	NA	NA
VMN1R207-PS	0	#VALUE!	NA	NA	NA
VMN1R206	0	#VALUE!	NA	NA	NA
VMN1R205	0	#VALUE!	NA	NA	NA
VMN1R204	0	#VALUE!	NA	NA	NA
VMN1R203	0	#VALUE!	NA	NA	NA
VMN1R202	0	#VALUE!	NA	NA	NA
VMN1R201	0	#VALUE!	NA	NA	NA
VMN1R200	0	#VALUE!	NA	NA	NA
VMN1R20	0	#VALUE!	NA	NA	NA
VMN1R2	0	#VALUE!	NA	NA	NA
VMN1R199	0	#VALUE!	NA	NA	NA
VMN1R198	0	#VALUE!	NA	NA	NA
VMN1R197	0	#VALUE!	NA	NA	NA
VMN1R196	0	#VALUE!	NA	NA	NA
VMN1R195	0.914296	0.882678	-0.882678	0.592655	NA
VMN1R194	0.25957	-0.118599	0.118599	0.969465	NA
VMN1R193	0.178	-0.118599	0.118599	0.975212	NA
VMN1R192	0	#VALUE!	NA	NA	NA
VMN1R191	0	#VALUE!	NA	NA	NA
VMN1R19	0	#VALUE!	NA	NA	NA
VMN1R189	0.236177	1.88776	-1.88776	0.546925	NA
VMN1R188	0	#VALUE!	NA	NA	NA
VMN1R187	0	#VALUE!	NA	NA	NA
VMN1R186	0	#VALUE!	NA	NA	NA
VMN1R185	0	#VALUE!	NA	NA	NA
VMN1R184	0	#VALUE!	NA	NA	NA
VMN1R183	0.0966323	-0.839926	0.839926	0.82583	NA
VMN1R181	0.171064	-0.118599	0.118599	0.975212	NA
VMN1R180	0	#VALUE!	NA	NA	NA
VMN1R18	0.0839971	-0.839926	0.839926	0.82583	NA
VMN1R179	0	#VALUE!	NA	NA	NA
VMN1R178	0	#VALUE!	NA	NA	NA
VMN1R177	0	#VALUE!	NA	NA	NA
VMN1R176	0	#VALUE!	NA	NA	NA
VMN1R175	0	#VALUE!	NA	NA	NA
VMN1R174	0	#VALUE!	NA	NA	NA
VMN1R173	0	#VALUE!	NA	NA	NA
VMN1R172	0	#VALUE!	NA	NA	NA
VMN1R171	0	#VALUE!	NA	NA	NA
VMN1R170	0	#VALUE!	NA	NA	NA
VMN1R17	0	#VALUE!	NA	NA	NA
VMN1R169	0	#VALUE!	NA	NA	NA
VMN1R168	0	#VALUE!	NA	NA	NA
VMN1R167	0	#VALUE!	NA	NA	NA
VMN1R166	0	#VALUE!	NA	NA	NA
VMN1R165	0	#VALUE!	NA	NA	NA
VMN1R163	0	#VALUE!	NA	NA	NA
VMN1R160	0	#VALUE!	NA	NA	NA
VMN1R16	0	#VALUE!	NA	NA	NA
VMN1R159	0	#VALUE!	NA	NA	NA
VMN1R158	0	#VALUE!	NA	NA	NA
VMN1R157	0	#VALUE!	NA	NA	NA
VMN1R155	0	#VALUE!	NA	NA	NA
VMN1R152	0	#VALUE!	NA	NA	NA
VMN1R151	0	#VALUE!	NA	NA	NA
VMN1R15	0	#VALUE!	NA	NA	NA
VMN1R149	0	#VALUE!	NA	NA	NA
VMN1R148	0	#VALUE!	NA	NA	NA
VMN1R143	0	#VALUE!	NA	NA	NA
VMN1R142	0	#VALUE!	NA	NA	NA
VMN1R14	0	#VALUE!	NA	NA	NA
VMN1R139	0	#VALUE!	NA	NA	NA
VMN1R138	0	#VALUE!	NA	NA	NA
VMN1R137	0	#VALUE!	NA	NA	NA
VMN1R135	0	#VALUE!	NA	NA	NA
VMN1R132	0	#VALUE!	NA	NA	NA
VMN1R131	0	#VALUE!	NA	NA	NA
VMN1R130	0	#VALUE!	NA	NA	NA
VMN1R13	0	#VALUE!	NA	NA	NA
VMN1R129	0	#VALUE!	NA	NA	NA
VMN1R128	0	#VALUE!	NA	NA	NA
VMN1R127	0	#VALUE!	NA	NA	NA
VMN1R126	0	#VALUE!	NA	NA	NA
VMN1R125	0	#VALUE!	NA	NA	NA
VMN1R124	0	#VALUE!	NA	NA	NA
VMN1R123	0	#VALUE!	NA	NA	NA
VMN1R122	0	#VALUE!	NA	NA	NA
VMN1R121	0	#VALUE!	NA	NA	NA
VMN1R120	0	#VALUE!	NA	NA	NA
VMN1R12	0	#VALUE!	NA	NA	NA
VMN1R119	0	#VALUE!	NA	NA	NA
VMN1R118	0	#VALUE!	NA	NA	NA
VMN1R117	0	#VALUE!	NA	NA	NA
VMN1R116	0	#VALUE!	NA	NA	NA
VMN1R115	0	#VALUE!	NA	NA	NA
VMN1R114	0	#VALUE!	NA	NA	NA
VMN1R113	0	#VALUE!	NA	NA	NA
VMN1R112	0	#VALUE!	NA	NA	NA
VMN1R111	0	#VALUE!	NA	NA	NA
VMN1R11	0	#VALUE!	NA	NA	NA
VMN1R107	0	#VALUE!	NA	NA	NA
VMN1R104	0	#VALUE!	NA	NA	NA
VMN1R103	0	#VALUE!	NA	NA	NA
VMN1R101	0	#VALUE!	NA	NA	NA
VMN1R100	0	#VALUE!	NA	NA	NA
VMN1R10	0	#VALUE!	NA	NA	NA
VMN1R1	0	#VALUE!	NA	NA	NA
VIP	1.40337	0.192587	-0.192587	0.886927	NA
VGLL1	0.0839971	-0.839926	0.839926	0.82583	NA
VGF	2.07774	-0.902609	0.902609	0.460828	NA
VEPH1	1.20907	0.34303	-0.34303	0.780633	NA
VAX2OS	0.0784485	-0.839926	0.839926	0.82583	NA
VAX2	0.748541	0.370024	-0.370024	0.822076	NA
VAX1	0.444078	2.50425	-2.50425	0.416373	NA
VAT1L	1.39727	1.32687	-1.32687	0.300673	NA
VAMP7	0	#VALUE!	NA	NA	NA
V1RG10	0	#VALUE!	NA	NA	NA
V1RD19	0	#VALUE!	NA	NA	NA
V1RA8	0.257479	0.646877	-0.646877	0.835213	NA
UTY	335.482	0.466809	-0.466809	NA	NA
UTS2B	0	#VALUE!	NA	NA	NA
UTF1	0.33428	-0.0712904	0.0712904	0.977828	NA
USP9Y	0	#VALUE!	NA	NA	NA
USP51	0.817309	-0.54899	0.54899	0.740246	NA
USP44	3.46135	0.080795	-0.080795	0.918765	NA
USP29	1.65745	0.318587	-0.318587	0.769136	NA
USP26	1.76602	-1.14704	1.14704	0.750276	NA
USP17LE-PS	0	#VALUE!	NA	NA	NA
USP17LE	0.162736	1.35835	-1.35835	0.721616	NA
USP17LD	0	#VALUE!	NA	NA	NA
USP17LC	0	#VALUE!	NA	NA	NA
USP17LB	0	#VALUE!	NA	NA	NA
USP17LA	0.337494	0.60275	-0.60275	0.858937	NA
USH1G	0.849255	-1.84016	1.84016	0.263957	NA
UROC1	0.0813678	0.602738	-0.602738	0.874526	NA
URAH	3.19184	0.402449	-0.402449	0.669787	NA
URAD	0	#VALUE!	NA	NA	NA
UQCR11	1.17282	0.920723	-0.920723	0.531025	NA
UPP2	1.43853	0.618764	-0.618764	0.667293	NA
UPK3BL	0.170473	-0.839921	0.839921	0.825831	NA
UPK3A	0.0966323	-0.839926	0.839926	0.82583	NA
UOX	1.93954	-0.561316	0.561316	0.601552	NA
UNCX	0.0717943	0.602738	-0.602738	0.874526	NA
UNC93A	0	#VALUE!	NA	NA	NA
UNC5D	3.42523	-0.628392	0.628392	0.424541	NA
UNC5CL	1.01455	0.213206	-0.213206	0.88485	NA
UMODL1	0.983397	2.16126	-2.16126	0.186882	NA
UMOD	0.0847669	0.602738	-0.602738	0.874526	NA
UGT8A	0.268461	-0.83993	0.83993	0.784791	NA
UGT3A2	0	#VALUE!	NA	NA	NA
UGT3A1	0	#VALUE!	NA	NA	NA
UGT2B5	0.0867219	0	0	1	NA
UGT2B38	0	#VALUE!	NA	NA	NA
UGT2B37	0	#VALUE!	NA	NA	NA
UGT2B36	0	#VALUE!	NA	NA	NA
UGT2B35	0	#VALUE!	NA	NA	NA
UGT2B34	0.0966323	-0.839926	0.839926	0.82583	NA
UGT2B1	0	#VALUE!	NA	NA	NA
UGT2A3	0	#VALUE!	NA	NA	NA
UGT2A2	0	#VALUE!	NA	NA	NA
UGT2A1	0	#VALUE!	NA	NA	NA
UGT1A9	0.159816	-0.118599	0.118599	0.975212	NA
UGT1A2	3.89753	0.212764	-0.212764	0.788911	NA
UGT1A10	0	#VALUE!	NA	NA	NA
UGT1A1	2.85183	0.0274721	-0.0274721	0.97686	NA
UCP1	1.12417	1.21194	-1.21194	0.524701	NA
UCN3	0	#VALUE!	NA	NA	NA
UCN2	0.24949	1.36013	-1.36013	0.66474	NA
UCMA	0.714239	-0.839934	0.839934	0.731162	NA
UBTFL1	0	#VALUE!	NA	NA	NA
UBQLNL	0	#VALUE!	NA	NA	NA
UBQLN3	0	#VALUE!	NA	NA	NA
UBL4B	0.238269	1.29933	-1.29933	0.682678	NA
UBE2U	3.02576	-0.214621	0.214621	0.788175	NA
UBE2DNL2	0	#VALUE!	NA	NA	NA
UBE2DNL1	0.173444	0	0	1	NA
UBE2D4	1.74254	-0.087985	0.087985	0.937953	NA
UBD	0.147682	0	0	1	NA
UBAP1L	2.7666	-1.23988	1.23988	0.195937	NA
UBA1Y	0	#VALUE!	NA	NA	NA
U90926	0	#VALUE!	NA	NA	NA
TYRP1	0.147682	0	0	1	NA
TYR	0	#VALUE!	NA	NA	NA
TYMS-PS	0.965637	-0.714483	0.714483	0.627467	NA
TXNDC8	0.0813678	0.602738	-0.602738	0.874526	NA
TUNAR	0	#VALUE!	NA	NA	NA
TULP1	2.19608	0.86807	-0.86807	0.353259	NA
TUBB3	4.7508	-0.367191	0.367191	0.576037	NA
TUBAL3	0.0851067	0	0	1	NA
TUBA3A	0.973042	2.18703	-2.18703	0.175523	NA
TTR	3.2584	0.536373	-0.536373	0.544738	NA
TTLL8	0	#VALUE!	NA	NA	NA
TTLL6	0	#VALUE!	NA	NA	NA
TTLL2	0.249362	-0.840371	0.840371	0.818634	NA
TTLL10	0.0896964	-0.839926	0.839926	0.82583	NA
TTC9B	1.06028	0.643049	-0.643049	0.690241	NA
TTC6	0	#VALUE!	NA	NA	NA
TTC39D	2.97174	-0.32921	0.32921	0.710845	NA
TTC29	0	#VALUE!	NA	NA	NA
TTC24	0.313757	1.30168	-1.30168	0.617698	NA
TTC23L	0	#VALUE!	NA	NA	NA
TTC22	3.22073	-0.214185	0.214185	0.787152	NA
TSX	0.848186	-1.1591	1.1591	0.479471	NA
TSSK6	5.00782	0.0112938	-0.0112938	0.984712	NA
TSSK5	2.96144	0.0415099	-0.0415099	0.959938	NA
TSSK3	4.74858	0.287326	-0.287326	0.739938	NA
TSPY-PS	0.730484	-0.702681	0.702681	0.781888	NA
TSPO2	0.169737	0.602743	-0.602743	0.874525	NA
TSPEAR	0.580315	-0.0218889	0.0218889	0.992204	NA
TSPAN2OS	1.71312	1.13525	-1.13525	0.428193	NA
TSKS	4.2097	0.537507	-0.537507	0.47646	NA
TSHR	2.1525	0.476587	-0.476587	0.617782	NA
TSHB	4.12326	0.308542	-0.308542	0.672636	NA
TSGA8	4.96085	-0.0784224	0.0784224	0.903666	NA
TSGA13	1.4755	-0.117143	0.117143	0.923897	NA
TSGA10IP	3.399	0.740653	-0.740653	0.388766	NA
TRY5	0	#VALUE!	NA	NA	NA
TRY4	0	#VALUE!	NA	NA	NA
TRY10	0	#VALUE!	NA	NA	NA
TRPV6	2.37202	-1.07096	1.07096	0.30207	NA
TRPV5	0	#VALUE!	NA	NA	NA
TRPM8	0.32711	-1.50586	1.50586	0.657768	NA
TRPM5	5.07285	0.643756	-0.643756	0.307631	NA
TRPM1	0.837946	-1.11924	1.11924	0.54342	NA
TRPD52L3	0	#VALUE!	NA	NA	NA
TRPC7	0.718371	2.38338	-2.38338	0.191423	NA
TRPC5OS	0.0847669	0.602738	-0.602738	0.874526	NA
TRPC5	0.648928	-0.691712	0.691712	0.721876	NA
TRPA1	1.53637	-0.372933	0.372933	0.754097	NA
TRP73	0.253489	-0.118599	0.118599	0.969692	NA
TRIML2	0	#VALUE!	NA	NA	NA
TRIML1	0	#VALUE!	NA	NA	NA
TRIM80	0.870278	0.253525	-0.253525	0.88422	NA
TRIM75	1.6388	-0.699018	0.699018	0.591693	NA
TRIM71	0	#VALUE!	NA	NA	NA
TRIM61	0	#VALUE!	NA	NA	NA
TRIM60	0	#VALUE!	NA	NA	NA
TRIM58	2.03114	-0.129095	0.129095	0.900766	NA
TRIM52	0	#VALUE!	NA	NA	NA
TRIM50	0.512271	-1.15914	1.15914	0.569091	NA
TRIM5	4.35704	0.752424	-0.752424	0.318597	NA
TRIM42	0.796333	-0.839941	0.839941	0.677131	NA
TRIM40	0.333813	2.37803	-2.37803	0.470455	NA
TRIM38	4.17619	0.606331	-0.606331	0.414645	NA
TRIM31	0	#VALUE!	NA	NA	NA
TRIM30E-PS1	0.0717943	0.602738	-0.602738	0.874526	NA
TRIM30D	1.00869	0.886021	-0.886021	0.529674	NA
TRIM30B	1.06337	0.361139	-0.361139	0.789362	NA
TRIM29	2.97929	-0.283493	0.283493	0.770208	NA
TRIM12A	0.0896964	-0.839926	0.839926	0.82583	NA
TRHR2	0.415266	-2.49973	2.49973	0.350276	NA
TRHR	0	#VALUE!	NA	NA	NA
TRH	0.259368	0.636584	-0.636584	0.860381	NA
TRGV2	0.571887	-1.7836	1.7836	0.43025	NA
TRGJ4	0.23453	1.87789	-1.87789	0.610998	NA
TRGJ3	0	#VALUE!	NA	NA	NA
TRGJ2	0	#VALUE!	NA	NA	NA
TRGJ1	0	#VALUE!	NA	NA	NA
TREX2	0.425022	0.583041	-0.583041	0.794392	NA
TREM3	0.681149	1.8394	-1.8394	0.358965	NA
TREM1	3.60132	-0.387359	0.387359	0.649536	NA
TREH	2.97894	-1.57524	1.57524	0.0934478	NA
TRDV5	0.907531	1.20199	-1.20199	0.54044	NA
TRDV4	2.17029	-0.383283	0.383283	0.68565	NA
TRDV2-2	0.25365	-0.839919	0.839919	0.818113	NA
TRDV2-1	0.0851067	0	0	1	NA
TRDV1	0.153162	1.2979	-1.2979	0.733628	NA
TRDJ2	0.248213	-0.118599	0.118599	0.969892	NA
TRDJ1	0.659318	1.23518	-1.23518	0.551647	NA
TRDD2	0	#VALUE!	NA	NA	NA
TRDD1	0	#VALUE!	NA	NA	NA
TRBV5	2.31036	0.72476	-0.72476	0.433528	NA
TRBV31	0.967719	0.866428	-0.866428	0.565839	NA
TRBV30	0	#VALUE!	NA	NA	NA
TRBV3	1.59237	0.235129	-0.235129	0.84435	NA
TRBV26	0.398913	2.64131	-2.64131	0.318447	NA
TRBV24	0.716418	1.20986	-1.20986	0.537652	NA
TRBV23	0	#VALUE!	NA	NA	NA
TRBV21	0.244054	0	0	1	NA
TRBV20	0.0784485	-0.839926	0.839926	0.82583	NA
TRBV2	0.583729	-0.119909	0.119909	0.944688	NA
TRBV19	1.41759	-0.888117	0.888117	0.513788	NA
TRBV18	0	#VALUE!	NA	NA	NA
TRBV17	0	#VALUE!	NA	NA	NA
TRBV16	0	#VALUE!	NA	NA	NA
TRBV15	0	#VALUE!	NA	NA	NA
TRBV14	0	#VALUE!	NA	NA	NA
TRBV13-3	0	#VALUE!	NA	NA	NA
TRBV13-2	0	#VALUE!	NA	NA	NA
TRBV13-1	0	#VALUE!	NA	NA	NA
TRBV12-2	0	#VALUE!	NA	NA	NA
TRBV12-1	0	#VALUE!	NA	NA	NA
TRBV11	0	#VALUE!	NA	NA	NA
TRBV1	1.50729	-0.936763	0.936763	0.437405	NA
TRBJ2-7	0.496644	-0.0293662	0.0293662	0.991327	NA
TRBJ2-5	0.181739	-0.839921	0.839921	0.825831	NA
TRBJ2-4	0.420813	-0.824534	0.824534	0.738143	NA
TRBJ2-3	0.308954	1.1091	-1.1091	0.703627	NA
TRBJ2-2	0.16517	-0.839921	0.839921	0.825831	NA
TRBJ2-1	0.162446	-1.53278	1.53278	0.687747	NA
TRBJ1-7	0.485767	0.964647	-0.964647	0.711716	NA
TRBJ1-6	1.42128	-0.390483	0.390483	0.744341	NA
TRBJ1-5	0.64437	0.431355	-0.431355	0.837218	NA
TRBJ1-4	1.04282	-1.12423	1.12423	0.46128	NA
TRBJ1-3	0.341138	-0.191547	0.191547	0.940227	NA
TRBJ1-2	0.499639	-1.371	1.371	0.517984	NA
TRBJ1-1	0.339271	1.96888	-1.96888	0.489253	NA
TRBD2	0.244314	-0.839918	0.839918	0.820017	NA
TRBD1	0.173444	0	0	1	NA
TRAV9N-4	0	#VALUE!	NA	NA	NA
TRAV9N-3	0	#VALUE!	NA	NA	NA
TRAV9N-2	0	#VALUE!	NA	NA	NA
TRAV9N-1	0	#VALUE!	NA	NA	NA
TRAV9D-4	0	#VALUE!	NA	NA	NA
TRAV9D-3	0	#VALUE!	NA	NA	NA
TRAV9D-2	0	#VALUE!	NA	NA	NA
TRAV9D-1	0	#VALUE!	NA	NA	NA
TRAV9-4	0	#VALUE!	NA	NA	NA
TRAV9-2	0	#VALUE!	NA	NA	NA
TRAV9-1	0	#VALUE!	NA	NA	NA
TRAV8N-2	0.145635	0.602743	-0.602743	0.874525	NA
TRAV8D-2	0	#VALUE!	NA	NA	NA
TRAV8D-1	0.297925	-0.118597	0.118597	0.968648	NA
TRAV8-2	0.0784485	-0.839926	0.839926	0.82583	NA
TRAV8-1	0	#VALUE!	NA	NA	NA
TRAV7N-6	0	#VALUE!	NA	NA	NA
TRAV7N-5	0	#VALUE!	NA	NA	NA
TRAV7N-4	0.178	-0.118599	0.118599	0.975212	NA
TRAV7D-5	0	#VALUE!	NA	NA	NA
TRAV7D-4	0	#VALUE!	NA	NA	NA
TRAV7D-3	0	#VALUE!	NA	NA	NA
TRAV7D-2	0	#VALUE!	NA	NA	NA
TRAV7-6	0	#VALUE!	NA	NA	NA
TRAV7-5	0	#VALUE!	NA	NA	NA
TRAV7-4	0.181739	-0.839921	0.839921	0.825831	NA
TRAV7-3	0.0717943	0.602738	-0.602738	0.874526	NA
TRAV7-2	0	#VALUE!	NA	NA	NA
TRAV7-1	0	#VALUE!	NA	NA	NA
TRAV6N-7	0	#VALUE!	NA	NA	NA
TRAV6N-6	0.156561	1.2979	-1.2979	0.733628	NA
TRAV6N-5	0	#VALUE!	NA	NA	NA
TRAV6D-7	0	#VALUE!	NA	NA	NA
TRAV6D-6	0	#VALUE!	NA	NA	NA
TRAV6D-5	0	#VALUE!	NA	NA	NA
TRAV6D-4	0	#VALUE!	NA	NA	NA
TRAV6D-3	0	#VALUE!	NA	NA	NA
TRAV6-7-DV9	0	#VALUE!	NA	NA	NA
TRAV6-6	0	#VALUE!	NA	NA	NA
TRAV6-5	0	#VALUE!	NA	NA	NA
TRAV6-4	0.145635	0.602743	-0.602743	0.874525	NA
TRAV6-3	0	#VALUE!	NA	NA	NA
TRAV6-2	0	#VALUE!	NA	NA	NA
TRAV6-1	0	#VALUE!	NA	NA	NA
TRAV5N-4	0	#VALUE!	NA	NA	NA
TRAV5N-2	0	#VALUE!	NA	NA	NA
TRAV5D-4	0	#VALUE!	NA	NA	NA
TRAV5-4	0.273051	-1.62071	1.62071	0.595835	NA
TRAV5-1	0.0784485	-0.839926	0.839926	0.82583	NA
TRAV4N-4	0	#VALUE!	NA	NA	NA
TRAV4N-3	0	#VALUE!	NA	NA	NA
TRAV4D-4	0	#VALUE!	NA	NA	NA
TRAV4D-3	0	#VALUE!	NA	NA	NA
TRAV4-4-DV10	0	#VALUE!	NA	NA	NA
TRAV4-3	0.0717943	0.602738	-0.602738	0.874526	NA
TRAV4-2	0.155791	-0.118599	0.118599	0.975212	NA
TRAV3N-3	0	#VALUE!	NA	NA	NA
TRAV3N-2	0	#VALUE!	NA	NA	NA
TRAV3D-3	0	#VALUE!	NA	NA	NA
TRAV3D-2	0	#VALUE!	NA	NA	NA
TRAV3-4	0	#VALUE!	NA	NA	NA
TRAV3-3	0.0851067	0	0	1	NA
TRAV3-1	0	#VALUE!	NA	NA	NA
TRAV21-DV12	0.241531	1.29937	-1.29937	0.681352	NA
TRAV2	0	#VALUE!	NA	NA	NA
TRAV19	0	#VALUE!	NA	NA	NA
TRAV18	0	#VALUE!	NA	NA	NA
TRAV17	0.330535	-0.815323	0.815323	0.751455	NA
TRAV16N	0	#VALUE!	NA	NA	NA
TRAV16D-DV11	0.320944	2.32595	-2.32595	0.345689	NA
TRAV16	0	#VALUE!	NA	NA	NA
TRAV15N-2	0	#VALUE!	NA	NA	NA
TRAV15N-1	0	#VALUE!	NA	NA	NA
TRAV15D-2-DV6D-2	0	#VALUE!	NA	NA	NA
TRAV15D-1-DV6D-1	0	#VALUE!	NA	NA	NA
TRAV15-2-DV6-2	0.0839971	-0.839926	0.839926	0.82583	NA
TRAV15-1-DV6-1	0.0784485	-0.839926	0.839926	0.82583	NA
TRAV14N-3	0	#VALUE!	NA	NA	NA
TRAV14N-2	0	#VALUE!	NA	NA	NA
TRAV14N-1	0	#VALUE!	NA	NA	NA
TRAV14D-3-DV8	0.15481	1.2979	-1.2979	0.733628	NA
TRAV14D-2	0	#VALUE!	NA	NA	NA
TRAV14D-1	0	#VALUE!	NA	NA	NA
TRAV14-3	0	#VALUE!	NA	NA	NA
TRAV14-2	0	#VALUE!	NA	NA	NA
TRAV14-1	0.745803	3.53767	-3.53767	0.0974239	NA
TRAV13N-4	0	#VALUE!	NA	NA	NA
TRAV13N-3	0.0851067	0	0	1	NA
TRAV13N-2	0	#VALUE!	NA	NA	NA
TRAV13N-1	0	#VALUE!	NA	NA	NA
TRAV13D-4	0	#VALUE!	NA	NA	NA
TRAV13D-3	0	#VALUE!	NA	NA	NA
TRAV13D-2	0	#VALUE!	NA	NA	NA
TRAV13D-1	0	#VALUE!	NA	NA	NA
TRAV13-4-DV7	0	#VALUE!	NA	NA	NA
TRAV13-3	0	#VALUE!	NA	NA	NA
TRAV13-2	0.143589	1.26372	-1.26372	0.740435	NA
TRAV13-1	0.242513	-0.118599	0.118599	0.970112	NA
TRAV12N-3	0	#VALUE!	NA	NA	NA
TRAV12N-2	0	#VALUE!	NA	NA	NA
TRAV12N-1	0	#VALUE!	NA	NA	NA
TRAV12D-3	0	#VALUE!	NA	NA	NA
TRAV12D-2	0	#VALUE!	NA	NA	NA
TRAV12D-1	0	#VALUE!	NA	NA	NA
TRAV12-3	0	#VALUE!	NA	NA	NA
TRAV12-2	0	#VALUE!	NA	NA	NA
TRAV12-1	0.156897	-1.5044	1.5044	0.693318	NA
TRAV11N	0	#VALUE!	NA	NA	NA
TRAV11D	0	#VALUE!	NA	NA	NA
TRAV11	0	#VALUE!	NA	NA	NA
TRAV10N	0	#VALUE!	NA	NA	NA
TRAV10D	0	#VALUE!	NA	NA	NA
TRAV10	0.0813678	0.602738	-0.602738	0.874526	NA
TRAV1	0.0847669	0.602738	-0.602738	0.874526	NA
TRAT1	1.05302	0.576805	-0.576805	0.685584	NA
TRAPPC3L	0.231611	0.577904	-0.577904	0.856988	NA
TRAP1A	0.833025	1.7242	-1.7242	0.373746	NA
TRANK1	2.33278	-0.521819	0.521819	0.572144	NA
TRAJ9	0.31378	-0.823834	0.823834	0.75219	NA
TRAJ7	0.906449	-1.42302	1.42302	0.460255	NA
TRAJ6	1.24863	1.91072	-1.91072	0.229073	NA
TRAJ59	0.147682	0	0	1	NA
TRAJ58	0	#VALUE!	NA	NA	NA
TRAJ57	0	#VALUE!	NA	NA	NA
TRAJ56	0	#VALUE!	NA	NA	NA
TRAJ53	0.179648	-0.118599	0.118599	0.975212	NA
TRAJ52	0.0830153	0.602738	-0.602738	0.874526	NA
TRAJ50	0	#VALUE!	NA	NA	NA
TRAJ5	0.84403	-3.52491	3.52491	0.0462391	NA
TRAJ49	0.251779	0.64715	-0.64715	0.836285	NA
TRAJ48	0.224084	-0.118598	0.118598	0.970852	NA
TRAJ47	0	#VALUE!	NA	NA	NA
TRAJ46	0.252424	-0.860092	0.860092	0.783125	NA
TRAJ45	0.0867219	0	0	1	NA
TRAJ44	0.388231	1.11631	-1.11631	0.647307	NA
TRAJ43	0.251839	-0.118599	0.118599	0.969754	NA
TRAJ42	0.0830153	0.602738	-0.602738	0.874526	NA
TRAJ41	0	#VALUE!	NA	NA	NA
TRAJ40	0.257841	-2.13144	2.13144	0.550826	NA
TRAJ4	0.750495	-0.133007	0.133007	0.928822	NA
TRAJ39	0.819067	1.49058	-1.49058	0.393421	NA
TRAJ38	0.0848264	0	0	1	NA
TRAJ37	0.253533	-0.118599	0.118599	0.96969	NA
TRAJ35	0.521652	0.510825	-0.510825	0.827231	NA
TRAJ34	0.568514	-1.77096	1.77096	0.382648	NA
TRAJ33	0.993088	-0.476324	0.476324	0.768744	NA
TRAJ32	0.603992	-0.732779	0.732779	0.703306	NA
TRAJ31	0.696431	1.57239	-1.57239	0.439158	NA
TRAJ30	0.851938	-0.189936	0.189936	0.916771	NA
TRAJ3	0.304303	0.602747	-0.602747	0.839822	NA
TRAJ29	0.552193	1.14226	-1.14226	0.558429	NA
TRAJ28	0.732511	-0.61746	0.61746	0.743934	NA
TRAJ27	0.909252	-0.940689	0.940689	0.537749	NA
TRAJ26	0.166475	0.602743	-0.602743	0.874525	NA
TRAJ25	1.082	1.50174	-1.50174	0.358181	NA
TRAJ24	0.51753	-0.689331	0.689331	0.742993	NA
TRAJ23	0.417507	-1.80151	1.80151	0.439042	NA
TRAJ22	0.648056	-0.734588	0.734588	0.685662	NA
TRAJ21	0.918308	0.603163	-0.603163	0.664152	NA
TRAJ20	0.632444	1.20943	-1.20943	0.560489	NA
TRAJ2	0.714306	0.521128	-0.521128	0.802631	NA
TRAJ19	0.333359	-1.38218	1.38218	0.67924	NA
TRAJ18	0.345013	-0.104759	0.104759	0.967209	NA
TRAJ17	0.578048	-1.54243	1.54243	0.434076	NA
TRAJ16	0.553168	-0.1186	0.1186	0.955938	NA
TRAJ15	0.640084	0.626929	-0.626929	0.76716	NA
TRAJ13	0.251442	0.578156	-0.578156	0.853151	NA
TRAJ12	0.883167	-0.862149	0.862149	0.598126	NA
TRAJ11	0.502966	-0.132169	0.132169	0.948142	NA
TPTE	1.08513	0.338461	-0.338461	0.823522	NA
TPSG1	0.644664	-0.118598	0.118598	0.958551	NA
TPSB2	4.99467	-0.689869	0.689869	0.310583	NA
TPSAB1	3.30406	-0.501989	0.501989	0.588942	NA
TPRG	0.396795	-0.124381	0.124381	0.956048	NA
TPPP2	0.411901	-1.61324	1.61324	0.56085	NA
TPO	0.336909	-1.38759	1.38759	0.577877	NA
TPH2	0.476843	0	0	1	NA
TPH1	4.35855	6.04074	-6.04074	4.24372e-07	NA
TPBPB	0	#VALUE!	NA	NA	NA
TPBPA	0	#VALUE!	NA	NA	NA
TOPORSL	0	#VALUE!	NA	NA	NA
TOPAZ1	0.917324	3.69297	-3.69297	0.0447565	NA
TNP2	0.251137	1.37389	-1.37389	0.707422	NA
TNP1	1.11606	0.924283	-0.924283	0.561735	NA
TNNI1	4.4851	1.92438	-1.92438	0.0256848	NA
TNNC2	1.86	0.0951613	-0.0951613	0.930834	NA
TNMD	0.635962	1.23336	-1.23336	0.592097	NA
TNFSFM13	0.252752	1.37382	-1.37382	0.706827	NA
TNFSF8	3.48127	-0.966441	0.966441	0.205809	NA
TNFSF4	0.244479	0.652821	-0.652821	0.859733	NA
TNFSF15	3.80132	-0.296708	0.296708	0.689168	NA
TNFSF14	2.66258	1.61919	-1.61919	0.0882352	NA
TNFSF11	1.42898	-2.85373	2.85373	0.040677	NA
TNFRSF9	2.18305	-1.54869	1.54869	0.1947	NA
TNFRSF8	1.87162	0.353843	-0.353843	0.771728	NA
TNFRSF17	4.51336	-0.2954	0.2954	0.663979	NA
TNFRSF13C	1.52465	-1.4054	1.4054	0.311491	NA
TMSB4X	0.152289	-0.839921	0.839921	0.825831	NA
TMSB15L	0	#VALUE!	NA	NA	NA
TMSB15B2	0	#VALUE!	NA	NA	NA
TMSB15B1	0.073841	0	0	1	NA
TMSB15A	0.683489	-0.690921	0.690921	0.740072	NA
TMPRSS7	1.07348	0.89622	-0.89622	0.487682	NA
TMPRSS4	4.61506	0.604522	-0.604522	0.40367	NA
TMPRSS3	0	#VALUE!	NA	NA	NA
TMPRSS15	0	#VALUE!	NA	NA	NA
TMPRSS12	0.16517	-0.839921	0.839921	0.825831	NA
TMPRSS11G	0.0966323	-0.839926	0.839926	0.82583	NA
TMPRSS11F	0	#VALUE!	NA	NA	NA
TMPRSS11E	0.0851067	0	0	1	NA
TMPRSS11D	0.538079	3.07905	-3.07905	0.197256	NA
TMPRSS11C	0	#VALUE!	NA	NA	NA
TMPRSS11B	0	#VALUE!	NA	NA	NA
TMPRSS11A	0.336999	-0.83993	0.83993	0.773364	NA
TMLHE	0	#VALUE!	NA	NA	NA
TMEM92	0	#VALUE!	NA	NA	NA
TMEM8C	1.32134	-0.173683	0.173683	0.900397	NA
TMEM89	1.83583	1.10756	-1.10756	0.289334	NA
TMEM74BOS	0.635589	-0.653405	0.653405	0.75643	NA
TMEM74	1.07982	1.56776	-1.56776	0.427605	NA
TMEM72	0.152289	-0.839921	0.839921	0.825831	NA
TMEM59L	0.7851	-3.37549	3.37549	0.0413613	NA
TMEM54	0	#VALUE!	NA	NA	NA
TMEM52B	0	#VALUE!	NA	NA	NA
TMEM45B	2.37421	-0.74233	0.74233	0.449251	NA
TMEM40	5.0078	2.59701	-2.59701	0.0166574	NA
TMEM30C	1.53082	-0.902714	0.902714	0.438656	NA
TMEM30B	4.63185	0.609422	-0.609422	0.362973	NA
TMEM28	0.819449	-1.82663	1.82663	0.286601	NA
TMEM27	0.776974	0.274714	-0.274714	0.880863	NA
TMEM254C	0	#VALUE!	NA	NA	NA
TMEM254B	0	#VALUE!	NA	NA	NA
TMEM254A	0	#VALUE!	NA	NA	NA
TMEM249	1.06022	-0.150678	0.150678	0.914948	NA
TMEM247	0	#VALUE!	NA	NA	NA
TMEM236	4.75774	-0.94783	0.94783	0.142433	NA
TMEM235	0.0851067	0	0	1	NA
TMEM233	0	#VALUE!	NA	NA	NA
TMEM232	1.68255	0.824639	-0.824639	0.63686	NA
TMEM229B-PS	0.155791	-0.118599	0.118599	0.975212	NA
TMEM229A	0.429892	-0.824584	0.824584	0.737165	NA
TMEM225	0	#VALUE!	NA	NA	NA
TMEM221	2.1392	0.768474	-0.768474	0.415885	NA
TMEM217	0.168764	-0.118599	0.118599	0.975212	NA
TMEM215	0.41724	2.36028	-2.36028	0.313034	NA
TMEM213	0.32893	1.92955	-1.92955	0.566282	NA
TMEM212	0.808029	2.62276	-2.62276	0.131613	NA
TMEM211	0.158667	0	0	1	NA
TMEM210	0.181459	-0.839921	0.839921	0.825831	NA
TMEM207	0	#VALUE!	NA	NA	NA
TMEM202	4.96516	0.652913	-0.652913	0.317342	NA
TMEM200C	3.25922	-0.245975	0.245975	0.793203	NA
TMEM200A	4.08458	-0.944733	0.944733	0.205145	NA
TMEM184A	1.82936	1.61823	-1.61823	0.285829	NA
TMEM181B-PS	1.03284	2.1562	-2.1562	0.213104	NA
TMEM174	0	#VALUE!	NA	NA	NA
TMEM169	3.61531	0.501291	-0.501291	0.559638	NA
TMEM156	3.64236	-0.24881	0.24881	0.755573	NA
TMEM151B	1.81318	0.00899889	-0.00899889	0.993636	NA
TMEM150COS	0.958741	-2.44779	2.44779	0.155371	NA
TMEM145	0.506784	0.454959	-0.454959	0.829076	NA
TMEM139	1.80074	1.89193	-1.89193	0.158771	NA
TMEM132E	3.10417	-0.598355	0.598355	0.534575	NA
TMEM132D	0.513568	-1.08025	1.08025	0.674064	NA
TMEM132COS	0.0784485	-0.839926	0.839926	0.82583	NA
TMEM132B	1.97377	-0.387761	0.387761	0.686448	NA
TMEM130	4.75938	-1.08711	1.08711	0.190639	NA
TMEM125	1.22631	-0.986237	0.986237	0.505273	NA
TMEM121	1.35773	-1.85738	1.85738	0.137388	NA
TMEM114	0.163537	-0.839921	0.839921	0.825831	NA
TMEM102	0.609241	-1.42336	1.42336	0.504206	NA
TMEFF2	3.80918	0.628505	-0.628505	0.385572	NA
TMED6	0.507497	2.37753	-2.37753	0.302056	NA
TMED11	0	#VALUE!	NA	NA	NA
TMCO5B	0	#VALUE!	NA	NA	NA
TMCO5	0.161491	-0.118599	0.118599	0.975212	NA
TMCO2	0.334129	-0.084388	0.084388	0.976898	NA
TMC2	0.827553	-0.109812	0.109812	0.954427	NA
TMC1	1.1495	-0.696704	0.696704	0.668488	NA
TMBIM7	0.423575	-0.236938	0.236938	0.931959	NA
TM4SF5	4.18863	-0.582759	0.582759	0.402226	NA
TM4SF4	0.145635	0.602743	-0.602743	0.874525	NA
TM4SF19	1.78239	0.385916	-0.385916	0.769384	NA
TLX3	0.87321	0.934805	-0.934805	0.578325	NA
TLX2	0.237825	1.89575	-1.89575	0.606036	NA
TLR12	2.38289	0.196362	-0.196362	0.852564	NA
TLR11	2.7505	0.962921	-0.962921	0.272487	NA
TLDC2	3.7852	0.271322	-0.271322	0.687875	NA
TKTL2	0	#VALUE!	NA	NA	NA
TINAG	0.158948	0	0	1	NA
TIMM8A2	1.06995	0.707907	-0.707907	0.58371	NA
TIMD2	0	#VALUE!	NA	NA	NA
TIGD4	3.01722	0.689249	-0.689249	0.473779	NA
THPO	4.95032	0.628824	-0.628824	0.390073	NA
THEMIS3	0.332329	1.94485	-1.94485	0.496898	NA
THEM7	0.91308	-1.41568	1.41568	0.430477	NA
THEM5	0.0839971	-0.839926	0.839926	0.82583	NA
THEGL	0.158948	0	0	1	NA
THEG	0	#VALUE!	NA	NA	NA
TH	0.158516	0.602743	-0.602743	0.874525	NA
TGM7	0.252668	0.602748	-0.602748	0.869088	NA
TGM6	0.554671	-0.1186	0.1186	0.955892	NA
TGM5	0.0830153	0.602738	-0.602738	0.874526	NA
TGM3	2.19401	0.215789	-0.215789	0.830813	NA
TGIF2LX2	0	#VALUE!	NA	NA	NA
TGIF2LX1	0	#VALUE!	NA	NA	NA
TFR2	1.69684	-0.293991	0.293991	0.79394	NA
TFF3	0	#VALUE!	NA	NA	NA
TFF2	0	#VALUE!	NA	NA	NA
TFF1	0.0867219	0	0	1	NA
TFAP2D	0	#VALUE!	NA	NA	NA
TFAP2C	0.0813678	0.602738	-0.602738	0.874526	NA
TFAP2B	2.8255	-0.122645	0.122645	0.882994	NA
TEX43	1.5831	0.475636	-0.475636	0.681991	NA
TEX37	0	#VALUE!	NA	NA	NA
TEX36	0	#VALUE!	NA	NA	NA
TEX35	5.16825	-0.037064	0.037064	0.955414	NA
TEX33	0	#VALUE!	NA	NA	NA
TEX28	0	#VALUE!	NA	NA	NA
TEX26	1.03382	0.143041	-0.143041	0.920351	NA
TEX24	0	#VALUE!	NA	NA	NA
TEX21	0.0784485	-0.839926	0.839926	0.82583	NA
TEX19.2	0	#VALUE!	NA	NA	NA
TEX19.1	0	#VALUE!	NA	NA	NA
TEX18	0	#VALUE!	NA	NA	NA
TEX16	0.252916	0.602745	-0.602745	0.847383	NA
TEX13A	0	#VALUE!	NA	NA	NA
TEX13	0.260166	0	0	1	NA
TEX12	0.656162	-0.672313	0.672313	0.726201	NA
TEX101	0.523916	-1.85877	1.85877	0.360449	NA
TESCL	0	#VALUE!	NA	NA	NA
TERT	3.82035	1.01145	-1.01145	0.248839	NA
TERB2	0.161491	-0.118599	0.118599	0.975212	NA
TERB1	3.99581	0.0465125	-0.0465125	0.953132	NA
TEPP	1.18432	0.626998	-0.626998	0.660146	NA
TENM2	3.96241	0.890271	-0.890271	0.244956	NA
TEKT5	0.499206	1.18381	-1.18381	0.547147	NA
TEKT4	1.17026	3.149	-3.149	0.0331204	NA
TEKT3	0.0717943	0.602738	-0.602738	0.874526	NA
TEKT2	1.39682	0.183398	-0.183398	0.883484	NA
TEKT1	2.16561	-0.463608	0.463608	0.625258	NA
TEDDM3	0.169653	0	0	1	NA
TEDDM2	1.06297	-0.381302	0.381302	0.790071	NA
TEDDM1B	1.9792	1.0351	-1.0351	0.324365	NA
TEDDM1A	4.27774	-1.20259	1.20259	0.134571	NA
TDRD6	2.92275	-0.126858	0.126858	0.876346	NA
TDRD5	0	#VALUE!	NA	NA	NA
TDRD12	4.56505	0.625487	-0.625487	0.364851	NA
TDRD1	1.41835	-0.123265	0.123265	0.920903	NA
TDPOZ5	0	#VALUE!	NA	NA	NA
TDPOZ4	0	#VALUE!	NA	NA	NA
TDPOZ3	0	#VALUE!	NA	NA	NA
TDPOZ2	0	#VALUE!	NA	NA	NA
TDPOZ1	0	#VALUE!	NA	NA	NA
TDO2	4.1076	-0.27729	0.27729	0.683356	NA
TDH	0.391116	0.602747	-0.602747	0.830133	NA
TDG-PS	0.174803	-0.839921	0.839921	0.825831	NA
TDGF1	0.492118	-0.650584	0.650584	0.740179	NA
TCTEX1D4	2.97367	-0.0740931	0.0740931	0.927352	NA
TCTEX1D1	0.32935	1.23987	-1.23987	0.666025	NA
TCTE3	0	#VALUE!	NA	NA	NA
TCTE1	0	#VALUE!	NA	NA	NA
TCSTV3	0	#VALUE!	NA	NA	NA
TCSTV1	0	#VALUE!	NA	NA	NA
TCRG-V7	0.0851067	0	0	1	NA
TCRG-V6	0.0896964	-0.839926	0.839926	0.82583	NA
TCRG-V5	0.0848264	0	0	1	NA
TCRG-V4	0.393034	2.31968	-2.31968	0.328288	NA
TCRG-V3	0	#VALUE!	NA	NA	NA
TCRG-V1	0.0839971	-0.839926	0.839926	0.82583	NA
TCRG-C4	1.27986	-0.248472	0.248472	0.863153	NA
TCRG-C3	0	#VALUE!	NA	NA	NA
TCRG-C2	0.928638	-0.405858	0.405858	0.775316	NA
TCRG-C1	0.243813	-0.812896	0.812896	0.796671	NA
TCP11X2	0.996406	-0.677637	0.677637	0.698071	NA
TCP10C	0	#VALUE!	NA	NA	NA
TCP10A	0	#VALUE!	NA	NA	NA
TCL1B5	0	#VALUE!	NA	NA	NA
TCL1B4	0	#VALUE!	NA	NA	NA
TCL1B3	0	#VALUE!	NA	NA	NA
TCL1B2	0.344992	0	0	1	NA
TCL1B1	0	#VALUE!	NA	NA	NA
TCL1	0	#VALUE!	NA	NA	NA
TCFL5	1.20652	-1.54559	1.54559	0.348954	NA
TCF24	3.63213	0.363876	-0.363876	0.660961	NA
TCERG1L	0.492426	1.633	-1.633	0.479915	NA
TCEAL6	0.662271	0.892066	-0.892066	0.63073	NA
TCEAL3	3.01721	0.0659523	-0.0659523	0.935818	NA
TCAM1	2.77501	1.60772	-1.60772	0.132399	NA
TCAF3	1.62371	0.336258	-0.336258	0.773948	NA
TBX4	0.405201	-1.36432	1.36432	0.57181	NA
TBX3OS2	0.920017	-1.41477	1.41477	0.441013	NA
TBX22	0	#VALUE!	NA	NA	NA
TBX19	0.181739	-0.839921	0.839921	0.825831	NA
TBR1	0.582662	0.46886	-0.46886	0.808291	NA
TBPL2	0	#VALUE!	NA	NA	NA
TBATA	0.599653	-1.85682	1.85682	0.318616	NA
TAT	0.518966	-1.57745	1.57745	0.509743	NA
TAS2R144	0	#VALUE!	NA	NA	NA
TAS2R140	0	#VALUE!	NA	NA	NA
TAS2R139	0	#VALUE!	NA	NA	NA
TAS2R138	0	#VALUE!	NA	NA	NA
TAS2R137	2.43346	0.885565	-0.885565	0.417045	NA
TAS2R136	0	#VALUE!	NA	NA	NA
TAS2R134	0	#VALUE!	NA	NA	NA
TAS2R131	0	#VALUE!	NA	NA	NA
TAS2R130	0	#VALUE!	NA	NA	NA
TAS2R129	0	#VALUE!	NA	NA	NA
TAS2R126	3.7065	-0.723151	0.723151	0.367745	NA
TAS2R125	0	#VALUE!	NA	NA	NA
TAS2R124	0	#VALUE!	NA	NA	NA
TAS2R123	0	#VALUE!	NA	NA	NA
TAS2R122	0	#VALUE!	NA	NA	NA
TAS2R121	0	#VALUE!	NA	NA	NA
TAS2R120	0	#VALUE!	NA	NA	NA
TAS2R119	0.0839971	-0.839926	0.839926	0.82583	NA
TAS2R118	0	#VALUE!	NA	NA	NA
TAS2R117	0	#VALUE!	NA	NA	NA
TAS2R116	0	#VALUE!	NA	NA	NA
TAS2R115	0	#VALUE!	NA	NA	NA
TAS2R114	0	#VALUE!	NA	NA	NA
TAS2R113	0	#VALUE!	NA	NA	NA
TAS2R110	0	#VALUE!	NA	NA	NA
TAS2R109	0	#VALUE!	NA	NA	NA
TAS2R108	1.6347	4.13449	-4.13449	0.0137156	NA
TAS2R107	0	#VALUE!	NA	NA	NA
TAS2R106	0	#VALUE!	NA	NA	NA
TAS2R105	0	#VALUE!	NA	NA	NA
TAS2R104	0	#VALUE!	NA	NA	NA
TAS2R103	0	#VALUE!	NA	NA	NA
TAS2R102	0	#VALUE!	NA	NA	NA
TAS1R2	0.730702	3.12751	-3.12751	0.0620198	NA
TARM1	0.591351	-2.39828	2.39828	0.252485	NA
TAL2	3.21821	0.601178	-0.601178	0.48349	NA
TAF7L	0.161491	-0.118599	0.118599	0.975212	NA
TACSTD2	0.0717943	0.602738	-0.602738	0.874526	NA
TACR3	0	#VALUE!	NA	NA	NA
TACR2	0.242008	0.602748	-0.602748	0.870987	NA
TACR1	0.0839971	-0.839926	0.839926	0.82583	NA
TAAR9	0	#VALUE!	NA	NA	NA
TAAR8C	0	#VALUE!	NA	NA	NA
TAAR8B	0	#VALUE!	NA	NA	NA
TAAR8A	0	#VALUE!	NA	NA	NA
TAAR7F	0	#VALUE!	NA	NA	NA
TAAR7E	0	#VALUE!	NA	NA	NA
TAAR7D	0	#VALUE!	NA	NA	NA
TAAR7B	0	#VALUE!	NA	NA	NA
TAAR7A	0	#VALUE!	NA	NA	NA
TAAR6	0	#VALUE!	NA	NA	NA
TAAR5	0	#VALUE!	NA	NA	NA
TAAR4	0	#VALUE!	NA	NA	NA
TAAR3	0	#VALUE!	NA	NA	NA
TAAR2	0	#VALUE!	NA	NA	NA
TAAR1	0	#VALUE!	NA	NA	NA
T	0.317282	-0.194447	0.194447	0.947538	NA
SYT9	1.37641	-1.36434	1.36434	0.336429	NA
SYT8	0.985399	1.88591	-1.88591	0.20252	NA
SYT6	0.574599	1.92464	-1.92464	0.358894	NA
SYT4	0.156856	0.602743	-0.602743	0.874525	NA
SYT16	0.0813678	0.602738	-0.602738	0.874526	NA
SYT14	1.9521	0.266824	-0.266824	0.82802	NA
SYT13	2.69838	0.399627	-0.399627	0.688293	NA
SYT10	0	#VALUE!	NA	NA	NA
SYT1	0.219476	0.602748	-0.602748	0.874524	NA
SYNPR	0.145635	0.602743	-0.602743	0.874525	NA
SYNGR3	4.33461	-0.798548	0.798548	0.263743	NA
SYNDIG1L	0.0847669	0.602738	-0.602738	0.874526	NA
SYNB	0	#VALUE!	NA	NA	NA
SYCP2L	1.03238	-0.0613305	0.0613305	0.967489	NA
SYCP1-PS1	0.678504	-2.14013	2.14013	0.266512	NA
SYCN	0	#VALUE!	NA	NA	NA
SYCE3	0.168122	0.602743	-0.602743	0.874525	NA
SYCE1L	0.517068	1.98562	-1.98562	0.435275	NA
SYCE1	3.43775	-0.760915	0.760915	0.518672	NA
SVS6	0	#VALUE!	NA	NA	NA
SVS5	0	#VALUE!	NA	NA	NA
SVS4	0	#VALUE!	NA	NA	NA
SVS3B	0	#VALUE!	NA	NA	NA
SVS3A	0	#VALUE!	NA	NA	NA
SVS2	0	#VALUE!	NA	NA	NA
SVS1	0	#VALUE!	NA	NA	NA
SVOP	0.164383	1.36313	-1.36313	0.720663	NA
SVAL3	0	#VALUE!	NA	NA	NA
SVAL2	0	#VALUE!	NA	NA	NA
SVAL1	0	#VALUE!	NA	NA	NA
SVA	0	#VALUE!	NA	NA	NA
SV2C	4.55104	-0.883573	0.883573	0.245931	NA
SUN5	0	#VALUE!	NA	NA	NA
SULT4A1	1.00756	-3.85625	3.85625	0.0140746	NA
SULT3A2	0	#VALUE!	NA	NA	NA
SULT3A1	0.0848264	0	0	1	NA
SULT2B1	1.69853	2.48672	-2.48672	0.0564935	NA
SULT2A8	0	#VALUE!	NA	NA	NA
SULT2A7	0	#VALUE!	NA	NA	NA
SULT2A6	0	#VALUE!	NA	NA	NA
SULT2A5	0	#VALUE!	NA	NA	NA
SULT2A4	0	#VALUE!	NA	NA	NA
SULT2A3	0	#VALUE!	NA	NA	NA
SULT2A2	0	#VALUE!	NA	NA	NA
SULT2A1	0	#VALUE!	NA	NA	NA
SULT1E1	0.0830153	0.602738	-0.602738	0.874526	NA
SULT1D1	0	#VALUE!	NA	NA	NA
SULT1C2	0	#VALUE!	NA	NA	NA
SULT1C1	0	#VALUE!	NA	NA	NA
SULT1B1	0	#VALUE!	NA	NA	NA
SUCNR1	4.32927	-0.123526	0.123526	0.860587	NA
STYXL1	2.32573	-0.414191	0.414191	0.690405	NA
STYK1	4.95125	-0.272127	0.272127	0.694651	NA
STXBP5L	1.99838	0.0960687	-0.0960687	0.93942	NA
STRC	0.964101	0.617621	-0.617621	0.686662	NA
STRA8	0	#VALUE!	NA	NA	NA
STRA6L	0.264414	0.646568	-0.646568	0.834008	NA
STPG4	1.82176	-0.969226	0.969226	0.40855	NA
STPG3	2.08844	-0.707787	0.707787	0.488062	NA
STPG2	0.361259	-2.6101	2.6101	0.411488	NA
STMND1	3.59491	-0.00979812	0.00979812	0.989005	NA
STMN3	3.87219	-0.870708	0.870708	0.21394	NA
STK-PS2	0	#VALUE!	NA	NA	NA
STK-PS1	0	#VALUE!	NA	NA	NA
STK33	1.06307	-0.495213	0.495213	0.742971	NA
STK31	1.0422	0.224925	-0.224925	0.884314	NA
STFA3	0.0847669	0.602738	-0.602738	0.874526	NA
STFA2L1	0.853192	0.886358	-0.886358	0.589573	NA
STFA2	0.0813678	0.602738	-0.602738	0.874526	NA
STFA1	0	#VALUE!	NA	NA	NA
STEAP1	0.232449	0.602747	-0.602747	0.872471	NA
ST8SIA3OS	0	#VALUE!	NA	NA	NA
ST8SIA3	0.0867219	0	0	1	NA
ST6GALNAC5	4.64904	-0.325505	0.325505	0.638562	NA
ST6GALNAC1	0.231679	-0.839917	0.839917	0.823201	NA
ST6GAL2	0	#VALUE!	NA	NA	NA
ST18	0.333147	1.22853	-1.22853	0.624547	NA
SSXB9	0	#VALUE!	NA	NA	NA
SSXB8	0	#VALUE!	NA	NA	NA
SSXB7	0	#VALUE!	NA	NA	NA
SSXB6	0	#VALUE!	NA	NA	NA
SSXB5	1.39661	-0.371617	0.371617	0.763282	NA
SSXB3	0	#VALUE!	NA	NA	NA
SSXB2	0	#VALUE!	NA	NA	NA
SSXB10	0	#VALUE!	NA	NA	NA
SSXB1	0	#VALUE!	NA	NA	NA
SSXA1	0	#VALUE!	NA	NA	NA
SSX9	0	#VALUE!	NA	NA	NA
SSTY2	0	#VALUE!	NA	NA	NA
SSTY1	0	#VALUE!	NA	NA	NA
SSTR5	0.161491	-0.118599	0.118599	0.975212	NA
SST	0	#VALUE!	NA	NA	NA
SSMEM1	2.26552	-0.572071	0.572071	0.589863	NA
SRY	0	#VALUE!	NA	NA	NA
SRSY	0	#VALUE!	NA	NA	NA
SRSX	0	#VALUE!	NA	NA	NA
SRSF12	1.46908	1.03187	-1.03187	0.376194	NA
SRRM4OS	3.90472	-0.614598	0.614598	0.446726	NA
SRRM3	0.919629	-1.64395	1.64395	0.31612	NA
SRP54B	0.500821	1.18381	-1.18381	0.546978	NA
SRD5A2	0.159816	-0.118599	0.118599	0.975212	NA
SPZ1	0.166194	0.602743	-0.602743	0.874525	NA
SPX	0.262663	0.65207	-0.65207	0.856471	NA
SPTSSB	0.0896964	-0.839926	0.839926	0.82583	NA
SPTLC3	0	#VALUE!	NA	NA	NA
SPRY3	0	#VALUE!	NA	NA	NA
SPRR4	0	#VALUE!	NA	NA	NA
SPRR3	0	#VALUE!	NA	NA	NA
SPRR2K	0	#VALUE!	NA	NA	NA
SPRR2J-PS	0	#VALUE!	NA	NA	NA
SPRR2I	0	#VALUE!	NA	NA	NA
SPRR2H	0	#VALUE!	NA	NA	NA
SPRR2G	0	#VALUE!	NA	NA	NA
SPRR2F	0.0848264	0	0	1	NA
SPRR2E	0	#VALUE!	NA	NA	NA
SPRR2D	0	#VALUE!	NA	NA	NA
SPRR2B	0	#VALUE!	NA	NA	NA
SPRR2A3	0	#VALUE!	NA	NA	NA
SPRR2A2	0	#VALUE!	NA	NA	NA
SPRR2A1	0	#VALUE!	NA	NA	NA
SPRR1B	0	#VALUE!	NA	NA	NA
SPRR1A	0.798745	3.49997	-3.49997	0.0368685	NA
SPPL2C	0.0896964	-0.839926	0.839926	0.82583	NA
SPP2	0	#VALUE!	NA	NA	NA
SPOCK3	0.847304	-1.54248	1.54248	0.433392	NA
SPOCK1	2.90205	1.45565	-1.45565	0.139696	NA
SPOCD1	1.3627	0.863815	-0.863815	0.527783	NA
SPO11	3.96978	-0.494572	0.494572	0.489128	NA
SPNS3	2.3575	-0.956407	0.956407	0.404285	NA
SPN-PS	0	#VALUE!	NA	NA	NA
SPIRE2	1.78997	-0.134578	0.134578	0.905387	NA
SPINT5	0	#VALUE!	NA	NA	NA
SPINT4	0	#VALUE!	NA	NA	NA
SPINT3	0	#VALUE!	NA	NA	NA
SPINT1	0	#VALUE!	NA	NA	NA
SPINKL	0	#VALUE!	NA	NA	NA
SPINK8	1.99648	0.337816	-0.337816	0.772082	NA
SPINK7	0	#VALUE!	NA	NA	NA
SPINK6	0	#VALUE!	NA	NA	NA
SPINK5	0.342922	-0.824117	0.824117	0.746423	NA
SPINK2	1.01571	-0.485265	0.485265	0.755047	NA
SPINK14	0	#VALUE!	NA	NA	NA
SPINK13	0	#VALUE!	NA	NA	NA
SPINK12	0	#VALUE!	NA	NA	NA
SPINK11	0	#VALUE!	NA	NA	NA
SPINK10	2.08516	-0.239188	0.239188	0.819173	NA
SPINK1	0	#VALUE!	NA	NA	NA
SPIN2-PS4	0	#VALUE!	NA	NA	NA
SPIN2-PS3	0	#VALUE!	NA	NA	NA
SPIN2-PS2	0	#VALUE!	NA	NA	NA
SPIN2-PS1	0	#VALUE!	NA	NA	NA
SPIN2F	0	#VALUE!	NA	NA	NA
SPIN2E	0	#VALUE!	NA	NA	NA
SPIN2D	0	#VALUE!	NA	NA	NA
SPIN2C	3.31494	0.780738	-0.780738	0.361273	NA
SPESP1	0.0830153	0.602738	-0.602738	0.874526	NA
SPERT	0	#VALUE!	NA	NA	NA
SPEM1	0.920722	1.47571	-1.47571	0.348329	NA
SPEF2	0.667064	2.45717	-2.45717	0.221764	NA
SPEER9-PS1	0	#VALUE!	NA	NA	NA
SPEER8-PS1	0.073841	0	0	1	NA
SPEER6-PS1	0	#VALUE!	NA	NA	NA
SPEER5-PS1	0	#VALUE!	NA	NA	NA
SPEER4F2	0.237988	1.29933	-1.29933	0.68279	NA
SPEER4F1	0	#VALUE!	NA	NA	NA
SPEER4E	0	#VALUE!	NA	NA	NA
SPEER4D	0	#VALUE!	NA	NA	NA
SPEER4COS	0	#VALUE!	NA	NA	NA
SPEER4C	0	#VALUE!	NA	NA	NA
SPEER4B	0.831255	-0.105996	0.105996	0.949794	NA
SPEER4A	1.78571	1.93785	-1.93785	0.132469	NA
SPEER3	0	#VALUE!	NA	NA	NA
SPEER2	0	#VALUE!	NA	NA	NA
SPEER1	0	#VALUE!	NA	NA	NA
SPDYE4C	0.251841	-0.118599	0.118599	0.969754	NA
SPDYE4B	0.240898	-0.118599	0.118599	0.970175	NA
SPDYE4A	0	#VALUE!	NA	NA	NA
SPDYA	4.03993	-0.566545	0.566545	0.458689	NA
SPDEF	2.85187	1.08092	-1.08092	0.282697	NA
SPATC1L	0.180629	-1.58323	1.58323	0.677858	NA
SPATC1	2.89652	0.293574	-0.293574	0.750391	NA
SPATA45	1.61699	2.4688	-2.4688	0.058257	NA
SPATA4	0.252549	1.97372	-1.97372	0.584332	NA
SPATA32	0.476796	0.551709	-0.551709	0.820918	NA
SPATA31D1D	0	#VALUE!	NA	NA	NA
SPATA31D1C	0.168122	0.602743	-0.602743	0.874525	NA
SPATA31D1B	0.152289	-0.839921	0.839921	0.825831	NA
SPATA31D1A	0.358435	-2.19305	2.19305	0.433149	NA
SPATA31	0.0896964	-0.839926	0.839926	0.82583	NA
SPATA3	0.162446	-1.53278	1.53278	0.687747	NA
SPATA22	0.336981	-0.83993	0.83993	0.772559	NA
SPATA19	0.265059	-0.928642	0.928642	0.796651	NA
SPATA16	0	#VALUE!	NA	NA	NA
SPANXN4	0	#VALUE!	NA	NA	NA
SPAM1	0.175081	-1.54203	1.54203	0.68593	NA
SPAG6L	0.753409	1.50583	-1.50583	0.44274	NA
SPAG17OS	0	#VALUE!	NA	NA	NA
SPAG17	5.0385	-0.221307	0.221307	0.741727	NA
SPAG16	0	#VALUE!	NA	NA	NA
SPAG11B	0	#VALUE!	NA	NA	NA
SPAG11A	0	#VALUE!	NA	NA	NA
SPACA9	3.59409	-0.753081	0.753081	0.359672	NA
SPACA7	0.166031	1.37508	-1.37508	0.71828	NA
SPACA5	0.9953	1.18406	-1.18406	0.479334	NA
SPACA4	0.507272	0.542622	-0.542622	0.8176	NA
SPACA3	0.463531	0.602748	-0.602748	0.822132	NA
SPACA1	0.237929	1.8967	-1.8967	0.544199	NA
SP9	0.161491	-0.118599	0.118599	0.975212	NA
SP8	0	#VALUE!	NA	NA	NA
SP7	0.665188	-0.124417	0.124417	0.939371	NA
SP5	0.918941	2.43542	-2.43542	0.199878	NA
SOX3	0.168122	0.602743	-0.602743	0.874525	NA
SOX2OT	1.52764	-0.15184	0.15184	0.906988	NA
SOX21	0.628799	0.854904	-0.854904	0.699244	NA
SOX2	2.13208	-0.389738	0.389738	0.694082	NA
SOX15	5.01213	0.188057	-0.188057	0.762041	NA
SOX14	0	#VALUE!	NA	NA	NA
SOX1	0	#VALUE!	NA	NA	NA
SOWAHD	0.0847669	0.602738	-0.602738	0.874526	NA
SOWAHB	0.673548	-1.39062	1.39062	0.515829	NA
SORCS3	0.525719	-0.879412	0.879412	0.686857	NA
SORCS1	5.04231	-0.0283308	0.0283308	0.966368	NA
SOHLH2	1.49437	-0.582769	0.582769	0.862007	NA
SOHLH1	0	#VALUE!	NA	NA	NA
SOGA3	2.70151	-0.119939	0.119939	0.908377	NA
SOAT2	4.89403	-0.379231	0.379231	0.548942	NA
SNX31	0.171064	-0.118599	0.118599	0.975212	NA
SNURF	0	#VALUE!	NA	NA	NA
SNTN	0	#VALUE!	NA	NA	NA
SNTG2	2.63986	1.4578	-1.4578	0.130192	NA
SNTG1	0	#VALUE!	NA	NA	NA
SNRPN	0	#VALUE!	NA	NA	NA
SNPH	2.73921	-0.884539	0.884539	0.391288	NA
SNORD98	3.56514	-0.0661418	0.0661418	0.934502	NA
SNORD93	0	#VALUE!	NA	NA	NA
SNORD92	2.3686	0.791782	-0.791782	0.449204	NA
SNORD90	0.0784485	-0.839926	0.839926	0.82583	NA
SNORD88C	2.82939	-0.379815	0.379815	0.712197	NA
SNORD88A	2.49517	-0.459616	0.459616	0.683471	NA
SNORD87	2.95346	0.385848	-0.385848	0.632488	NA
SNORD73A	3.34398	0.583336	-0.583336	0.454328	NA
SNORD72	2.03659	-0.858779	0.858779	0.432784	NA
SNORD70	0.757398	-0.0211777	0.0211777	0.990845	NA
SNORD7	0	#VALUE!	NA	NA	NA
SNORD69	2.07042	0.726559	-0.726559	0.480799	NA
SNORD68	2.83765	0.789088	-0.789088	0.374856	NA
SNORD67	2.75683	0.881319	-0.881319	0.381143	NA
SNORD65	3.79743	2.19423	-2.19423	0.0136223	NA
SNORD64	3.05648	-0.416395	0.416395	0.598962	NA
SNORD61	3.9933	-0.405196	0.405196	0.571217	NA
SNORD57	4.58035	-0.227481	0.227481	0.751122	NA
SNORD52	4.52661	0.086629	-0.086629	0.905718	NA
SNORD47	5.0934	-0.63115	0.63115	0.35338	NA
SNORD45C	0	#VALUE!	NA	NA	NA
SNORD42A	5.03884	-0.261207	0.261207	0.673147	NA
SNORD38A	1.0909	-1.68449	1.68449	0.357852	NA
SNORD35A	4.75199	-0.815603	0.815603	0.235499	NA
SNORD33	0.353341	-1.46396	1.46396	0.553253	NA
SNORD23	2.09959	0.581168	-0.581168	0.548438	NA
SNORD1C	0.729896	0.658348	-0.658348	0.72437	NA
SNORD1B	1.33098	-0.527342	0.527342	0.650504	NA
SNORD1A	0	#VALUE!	NA	NA	NA
SNORD19	3.73797	0.0798253	-0.0798253	0.920637	NA
SNORD16A	4.02081	-0.300963	0.300963	0.68085	NA
SNORD118	3.4594	0.636807	-0.636807	0.428347	NA
SNORD116L2	0	#VALUE!	NA	NA	NA
SNORD116L1	0	#VALUE!	NA	NA	NA
SNORD116	0	#VALUE!	NA	NA	NA
SNORD111	3.59569	0.163443	-0.163443	0.829609	NA
SNORD110	1.60689	-0.371756	0.371756	0.74664	NA
SNORD11	1.05525	-0.76442	0.76442	0.634195	NA
SNORA73B	0	#VALUE!	NA	NA	NA
SNORA69	2.61747	-0.447993	0.447993	0.582815	NA
SNORA47	1.58002	-0.123179	0.123179	0.906061	NA
SNORA44	4.32117	-0.441393	0.441393	0.517461	NA
SNORA36B	3.80308	0.846714	-0.846714	0.256296	NA
SNORA35	0	#VALUE!	NA	NA	NA
SNORA26	0	#VALUE!	NA	NA	NA
SNORA24	0	#VALUE!	NA	NA	NA
SNORA20	2.99256	0.753427	-0.753427	0.337152	NA
SNORA19	1.40567	-0.546826	0.546826	0.641967	NA
SNORA15	1.156	-0.101121	0.101121	0.950252	NA
SNHG9	1.97747	0.370643	-0.370643	0.703292	NA
SNHG7OS	0.143589	1.26372	-1.26372	0.740435	NA
SNHG3	3.47906	-0.662019	0.662019	0.406114	NA
SNHG11	1.57752	0.996575	-0.996575	0.351969	NA
SNCB	0.0717943	0.602738	-0.602738	0.874526	NA
SNAP25	0.158608	0.602743	-0.602743	0.874525	NA
SMTNL1	2.84658	1.2636	-1.2636	0.141947	NA
SMR3A	0	#VALUE!	NA	NA	NA
SMR2	0	#VALUE!	NA	NA	NA
SMOK4A	5.29705	1.62366	-1.62366	0.0434825	NA
SMOK3C	0	#VALUE!	NA	NA	NA
SMOK3B	0	#VALUE!	NA	NA	NA
SMOK3A	0	#VALUE!	NA	NA	NA
SMOK2B	0	#VALUE!	NA	NA	NA
SMOK2A	0	#VALUE!	NA	NA	NA
SMLR1	2.172	-1.83577	1.83577	0.0944661	NA
SMKR-PS	1.6643	0.746754	-0.746754	0.540144	NA
SMIM9	0.664029	-0.0449165	0.0449165	0.980444	NA
SMIM23	0	#VALUE!	NA	NA	NA
SMIM22	0.236287	-1.53413	1.53413	0.630281	NA
SMIM17	0.636046	-0.143087	0.143087	0.933942	NA
SMGC	0.398869	-0.892379	0.892379	0.751289	NA
SMEK3-PS	0	#VALUE!	NA	NA	NA
SMCP	0	#VALUE!	NA	NA	NA
SMCO2	0.993061	1.24959	-1.24959	0.431388	NA
SMC2OS	2.8851	-0.0883339	0.0883339	0.916737	NA
SLY	0	#VALUE!	NA	NA	NA
SLXL1	0	#VALUE!	NA	NA	NA
SLX	0	#VALUE!	NA	NA	NA
SLURP2	0.170719	-0.839921	0.839921	0.825831	NA
SLURP1	2.64044	-0.372508	0.372508	0.69559	NA
SLPI	4.43634	0.607349	-0.607349	0.476193	NA
SLITRK5	1.63008	-1.45464	1.45464	0.287543	NA
SLITRK3	4.0893	-0.117152	0.117152	0.889095	NA
SLITRK1	0.476568	1.52863	-1.52863	0.509205	NA
SLFN4	4.33496	-1.19851	1.19851	0.10113	NA
SLFN14	5.27472	-0.291072	0.291072	0.673154	NA
SLCO6D1	0	#VALUE!	NA	NA	NA
SLCO6C1	0	#VALUE!	NA	NA	NA
SLCO6B1	0	#VALUE!	NA	NA	NA
SLCO4C1	0	#VALUE!	NA	NA	NA
SLCO4A1	0.917127	-0.0833685	0.0833685	0.955017	NA
SLCO1B2	1.08869	-2.39596	2.39596	0.126656	NA
SLCO1A6	0	#VALUE!	NA	NA	NA
SLCO1A5	0	#VALUE!	NA	NA	NA
SLCO1A1	0.0813678	0.602738	-0.602738	0.874526	NA
SLC9C1	0.276025	-2.21893	2.21893	0.52599	NA
SLC9B2	0.604625	0.46883	-0.46883	0.821319	NA
SLC7A9	0.073841	0	0	1	NA
SLC7A3	2.34873	0.425661	-0.425661	0.634907	NA
SLC7A14	0.48341	1.30492	-1.30492	0.549901	NA
SLC7A13	1.96946	-0.241818	0.241818	0.840932	NA
SLC7A12	0	#VALUE!	NA	NA	NA
SLC6A7	1.31188	0.512812	-0.512812	0.696736	NA
SLC6A5	0.0839971	-0.839926	0.839926	0.82583	NA
SLC6A3	0.39449	2.62688	-2.62688	0.316554	NA
SLC6A21	0.350121	-0.90728	0.90728	0.753338	NA
SLC6A20A	0.67897	0.933123	-0.933123	0.650445	NA
SLC6A2	2.91807	-0.3849	0.3849	0.702816	NA
SLC6A19OS	0.496814	1.62222	-1.62222	0.481435	NA
SLC6A19	0.544253	3.09377	-3.09377	0.191744	NA
SLC6A18	0	#VALUE!	NA	NA	NA
SLC6A16	0.309783	1.83047	-1.83047	0.529745	NA
SLC6A15	1.59902	-0.260787	0.260787	0.849911	NA
SLC6A14	1.57655	0.734616	-0.734616	0.537667	NA
SLC6A12	2.24242	0.883339	-0.883339	0.378498	NA
SLC6A11	0.769395	-1.57144	1.57144	0.404919	NA
SLC6A1	0.5858	-0.710546	0.710546	0.712966	NA
SLC5A9	0	#VALUE!	NA	NA	NA
SLC5A8	0.327906	0.634233	-0.634233	0.828777	NA
SLC5A7	0	#VALUE!	NA	NA	NA
SLC5A4B	1.1871	-1.30049	1.30049	0.378069	NA
SLC5A4A	0.158516	0.602743	-0.602743	0.874525	NA
SLC5A12	1.24649	0.614295	-0.614295	0.698423	NA
SLC5A11	2.4073	1.13677	-1.13677	0.267626	NA
SLC51B	2.95378	-0.413823	0.413823	0.691782	NA
SLC4A9	1.7736	-1.5511	1.5511	0.200686	NA
SLC4A5	1.71691	0.316341	-0.316341	0.813691	NA
SLC4A10	1.8592	1.60761	-1.60761	0.175945	NA
SLC47A2	2.98749	-0.599393	0.599393	0.527176	NA
SLC45A2	0.556087	1.35116	-1.35116	0.562695	NA
SLC45A1	1.42236	0.387148	-0.387148	0.759747	NA
SLC44A4	0.409524	1.36368	-1.36368	0.625045	NA
SLC39A4	3.7243	0.584965	-0.584965	0.425304	NA
SLC39A12	3.5882	-1.15942	1.15942	0.183977	NA
SLC38A8	0.408402	1.1771	-1.1771	0.588831	NA
SLC36A3	0.252971	-1.5434	1.5434	0.620475	NA
SLC36A1OS	1.33461	0.328902	-0.328902	0.797064	NA
SLC35G3	3.15491	0.58784	-0.58784	0.495644	NA
SLC35F3	0.88828	2.66735	-2.66735	0.161174	NA
SLC35F2	1.44305	-1.69155	1.69155	0.172525	NA
SLC35D3	1.30132	-3.01587	3.01587	0.0456349	NA
SLC34A3	0.0851067	0	0	1	NA
SLC34A2	0	#VALUE!	NA	NA	NA
SLC34A1	0.355981	-1.618	1.618	0.573224	NA
SLC32A1	0	#VALUE!	NA	NA	NA
SLC30A8	0	#VALUE!	NA	NA	NA
SLC30A3	0.171548	0	0	1	NA
SLC30A10	1.02731	0.937592	-0.937592	0.547537	NA
SLC2A7	0.174463	-0.118599	0.118599	0.975212	NA
SLC2A2	0.266115	-1.61948	1.61948	0.65181	NA
SLC28A3	0.723934	-0.21175	0.21175	0.903012	NA
SLC28A1	2.85354	-0.21431	0.21431	0.816083	NA
SLC27A5	4.49203	0.315024	-0.315024	0.644619	NA
SLC27A2	0.158516	0.602743	-0.602743	0.874525	NA
SLC26A9	4.80138	-0.00855403	0.00855403	0.991498	NA
SLC26A8	5.20739	0.026512	-0.026512	0.965261	NA
SLC26A5	0.392246	-1.30602	1.30602	0.638739	NA
SLC26A4	2.54969	-0.691212	0.691212	0.459233	NA
SLC25A54	0.183354	-0.839921	0.839921	0.825831	NA
SLC25A48	0	#VALUE!	NA	NA	NA
SLC25A41	3.09054	-0.206509	0.206509	0.782388	NA
SLC25A21	1.58642	-0.505144	0.505144	0.640354	NA
SLC23A3	4.21947	0.16522	-0.16522	0.858195	NA
SLC22A7	2.11519	0.437779	-0.437779	0.669507	NA
SLC22A6	0.159816	-0.118599	0.118599	0.975212	NA
SLC22A30	0	#VALUE!	NA	NA	NA
SLC22A29	0	#VALUE!	NA	NA	NA
SLC22A28	0	#VALUE!	NA	NA	NA
SLC22A27	0	#VALUE!	NA	NA	NA
SLC22A26	0.23031	1.26388	-1.26388	0.737074	NA
SLC22A22	0	#VALUE!	NA	NA	NA
SLC22A20	0	#VALUE!	NA	NA	NA
SLC22A2	0.652163	-0.0555767	0.0555767	0.977696	NA
SLC22A19	0.25101	-0.840371	0.840371	0.818233	NA
SLC22A16	0.0966323	-0.839926	0.839926	0.82583	NA
SLC22A14	0.584481	0.382696	-0.382696	0.843135	NA
SLC22A13	1.00462	1.22326	-1.22326	0.469731	NA
SLC22A12	1.9902	1.07963	-1.07963	0.367065	NA
SLC1A6	1.13524	-0.0736518	0.0736518	0.958445	NA
SLC18A3	0	#VALUE!	NA	NA	NA
SLC17A8	2.94942	0.0574161	-0.0574161	0.951505	NA
SLC17A6	0.0867219	0	0	1	NA
SLC17A4	0.432771	-2.87749	2.87749	0.198614	NA
SLC17A3	0	#VALUE!	NA	NA	NA
SLC17A2	0.170719	-0.839921	0.839921	0.825831	NA
SLC17A1	0	#VALUE!	NA	NA	NA
SLC15A5	0.489899	1.64689	-1.64689	0.534223	NA
SLC15A1	0	#VALUE!	NA	NA	NA
SLC14A2	0.559187	-0.801072	0.801072	0.690945	NA
SLC14A1	3.41557	0.893511	-0.893511	0.239636	NA
SLC13A5	1.51286	0.108859	-0.108859	0.93328	NA
SLC13A2OS	0.0717943	0.602738	-0.602738	0.874526	NA
SLC13A2	0.335954	-0.195868	0.195868	0.946252	NA
SLC13A1	0.0867219	0	0	1	NA
SLC12A1	0.173444	0	0	1	NA
SLC10A5	1.50475	0.310325	-0.310325	0.78585	NA
SLC10A2	0.0867219	0	0	1	NA
SLAIN1OS	0.338298	1.25982	-1.25982	0.70594	NA
SLAIN1	2.62749	-0.471584	0.471584	0.628035	NA
SKOR2	0	#VALUE!	NA	NA	NA
SKOR1	2.7193	0.0287802	-0.0287802	0.974563	NA
SKINT9	0	#VALUE!	NA	NA	NA
SKINT8	0	#VALUE!	NA	NA	NA
SKINT7	0	#VALUE!	NA	NA	NA
SKINT6	0.0813678	0.602738	-0.602738	0.874526	NA
SKINT5	0	#VALUE!	NA	NA	NA
SKINT4	0	#VALUE!	NA	NA	NA
SKINT3	0	#VALUE!	NA	NA	NA
SKINT2	0	#VALUE!	NA	NA	NA
SKINT11	0	#VALUE!	NA	NA	NA
SKINT10	0	#VALUE!	NA	NA	NA
SKINT1	0	#VALUE!	NA	NA	NA
SIX6	0.244583	0.638901	-0.638901	0.839697	NA
SIX3OS1	0	#VALUE!	NA	NA	NA
SIX3	0	#VALUE!	NA	NA	NA
SIT1	0.49013	-0.691077	0.691077	0.724327	NA
SIS	0	#VALUE!	NA	NA	NA
SIRPB1B	0.25116	-0.822056	0.822056	0.792439	NA
SIRPB1A	2.97495	-1.6156	1.6156	0.0534756	NA
SIM2	0.522185	-1.86144	1.86144	0.360226	NA
SIM1	0	#VALUE!	NA	NA	NA
SIGLECG	5.05369	-0.553025	0.553025	0.3813	NA
SIGLECF	2.20437	-0.526734	0.526734	0.648546	NA
SIGLEC15	0.170213	0	0	1	NA
SIAH3	0	#VALUE!	NA	NA	NA
SHISA9	2.61972	-0.333646	0.333646	0.740301	NA
SHISA8	4.37977	0.500692	-0.500692	0.437997	NA
SHISA7	0.482488	0.28067	-0.28067	0.916464	NA
SHH	0.073841	0	0	1	NA
SHCBP1L	0.989392	-1.09259	1.09259	0.521501	NA
SHBG	0.0867219	0	0	1	NA
SH2D7	2.94265	0.889002	-0.889002	0.301539	NA
SH2D6	4.56725	0.870669	-0.870669	0.178104	NA
SH2D5	2.48222	0.752609	-0.752609	0.487333	NA
SH2D1B2	0.0717943	0.602738	-0.602738	0.874526	NA
SH2D1B1	3.52124	0.142787	-0.142787	0.853438	NA
SH2D1A	1.30906	0.512658	-0.512658	0.691806	NA
SGOL2B	0	#VALUE!	NA	NA	NA
SGK2	0.828631	-0.52009	0.52009	0.733483	NA
SGCZ	0.331704	-0.118597	0.118597	0.967707	NA
SFTPD	0.256935	0	0	1	NA
SFTPC	0.736954	0.237441	-0.237441	0.894315	NA
SFTPA1	0.340801	0.633984	-0.633984	0.804346	NA
SFTA2	0.162736	1.35835	-1.35835	0.721616	NA
SERTM1	1.24178	0.872241	-0.872241	0.478261	NA
SERPINI2	0.0830153	0.602738	-0.602738	0.874526	NA
SERPINF2	2.08194	-1.14157	1.14157	0.304542	NA
SERPINB9G	0	#VALUE!	NA	NA	NA
SERPINB9F	0	#VALUE!	NA	NA	NA
SERPINB9E	0	#VALUE!	NA	NA	NA
SERPINB9D	0	#VALUE!	NA	NA	NA
SERPINB9C	0	#VALUE!	NA	NA	NA
SERPINB9B	5.01066	-0.637611	0.637611	0.311251	NA
SERPINB7	0.424977	0.630933	-0.630933	0.777826	NA
SERPINB6E	0.0839971	-0.839926	0.839926	0.82583	NA
SERPINB6D	0	#VALUE!	NA	NA	NA
SERPINB6C	1.23267	-0.0110423	0.0110423	0.993969	NA
SERPINB5	0	#VALUE!	NA	NA	NA
SERPINB3D	0	#VALUE!	NA	NA	NA
SERPINB3C	0	#VALUE!	NA	NA	NA
SERPINB3B	0	#VALUE!	NA	NA	NA
SERPINB3A	0	#VALUE!	NA	NA	NA
SERPINB2	0.959797	-0.058503	0.058503	0.967374	NA
SERPINB1B	1.02612	0.488308	-0.488308	0.796195	NA
SERPINB13	0.0839971	-0.839926	0.839926	0.82583	NA
SERPINB12	0.34021	-0.1186	0.1186	0.963025	NA
SERPINB11	0	#VALUE!	NA	NA	NA
SERPINB10	4.75459	0.0510423	-0.0510423	0.935559	NA
SERPINA7	0	#VALUE!	NA	NA	NA
SERPINA6	0	#VALUE!	NA	NA	NA
SERPINA5	0.143589	1.26372	-1.26372	0.740435	NA
SERPINA4-PS1	0	#VALUE!	NA	NA	NA
SERPINA3K	0.0867219	0	0	1	NA
SERPINA3J	0.52305	-1.61148	1.61148	0.540593	NA
SERPINA3B	1.07879	0.298333	-0.298333	0.835937	NA
SERPINA3A	0.0867219	0	0	1	NA
SERPINA1F	0	#VALUE!	NA	NA	NA
SERPINA1E	0.746391	0.405313	-0.405313	0.817454	NA
SERPINA1D	1.9098	2.51828	-2.51828	0.0735503	NA
SERPINA1C	0.0896964	-0.839926	0.839926	0.82583	NA
SERPINA1A	1.58825	0.346808	-0.346808	0.769791	NA
SERPINA16	0	#VALUE!	NA	NA	NA
SERPINA12	2.66466	1.73061	-1.73061	0.0668834	NA
SERPINA11	0.228651	1.29921	-1.29921	0.686556	NA
SERPINA10	0.475732	1.91263	-1.91263	0.415623	NA
SEL1L2	0.0784485	-0.839926	0.839926	0.82583	NA
SECTM1B	0	#VALUE!	NA	NA	NA
SECTM1A	1.71042	1.86743	-1.86743	0.192781	NA
SEC14L4	1.6235	1.01131	-1.01131	0.401757	NA
SEC14L3	0.850646	2.69571	-2.69571	0.261371	NA
SEBOX	4.02561	-0.335346	0.335346	0.718767	NA
SDR9C7	0	#VALUE!	NA	NA	NA
SDR16C6	0	#VALUE!	NA	NA	NA
SDR16C5	0	#VALUE!	NA	NA	NA
SCTR	0.843559	-0.482466	0.482466	0.756298	NA
SCT	0.256459	0.602748	-0.602748	0.868553	NA
SCRT2	0.167782	1.37508	-1.37508	0.71828	NA
SCRT1	0.757768	-2.11169	2.11169	0.277469	NA
SCRG1	0.800184	-0.902577	0.902577	0.626687	NA
SCPEP1OS	2.88732	0.248919	-0.248919	0.766988	NA
SCP2D1	0.0896964	-0.839926	0.839926	0.82583	NA
SCO2	0	#VALUE!	NA	NA	NA
SCNN1G	0.0830153	0.602738	-0.602738	0.874526	NA
SCN9A	0.625909	-3.18801	3.18801	0.124974	NA
SCN8A	3.86691	-1.15442	1.15442	0.165196	NA
SCN1A	2.60781	-0.0987679	0.0987679	0.917762	NA
SCN11A	2.37558	0.762656	-0.762656	0.425106	NA
SCGN	0	#VALUE!	NA	NA	NA
SCGB3A2	0.341533	0.60275	-0.60275	0.858611	NA
SCGB2B7	0	#VALUE!	NA	NA	NA
SCGB2B6	0	#VALUE!	NA	NA	NA
SCGB2B3	0	#VALUE!	NA	NA	NA
SCGB2B27	0	#VALUE!	NA	NA	NA
SCGB2B26	0	#VALUE!	NA	NA	NA
SCGB2B24	0	#VALUE!	NA	NA	NA
SCGB2B23-PS	0	#VALUE!	NA	NA	NA
SCGB2B21	0	#VALUE!	NA	NA	NA
SCGB2B20	0	#VALUE!	NA	NA	NA
SCGB2B2	0	#VALUE!	NA	NA	NA
SCGB2B19	0	#VALUE!	NA	NA	NA
SCGB2B18	0	#VALUE!	NA	NA	NA
SCGB2B17	0	#VALUE!	NA	NA	NA
SCGB2B15	0	#VALUE!	NA	NA	NA
SCGB2B12	0	#VALUE!	NA	NA	NA
SCGB2B11	0	#VALUE!	NA	NA	NA
SCGB2B10	0	#VALUE!	NA	NA	NA
SCGB1B7	0	#VALUE!	NA	NA	NA
SCGB1B30	0.62298	-2.06577	2.06577	0.361907	NA
SCGB1B3	0	#VALUE!	NA	NA	NA
SCGB1B29	0	#VALUE!	NA	NA	NA
SCGB1B27	0	#VALUE!	NA	NA	NA
SCGB1B24	0	#VALUE!	NA	NA	NA
SCGB1B20	0	#VALUE!	NA	NA	NA
SCGB1B2	0	#VALUE!	NA	NA	NA
SCGB1B19	0	#VALUE!	NA	NA	NA
SCGB1B17	0	#VALUE!	NA	NA	NA
SCGB1B15	0	#VALUE!	NA	NA	NA
SCGB1B12	0	#VALUE!	NA	NA	NA
SCGB1B10	0	#VALUE!	NA	NA	NA
SCGB1A1	0.751772	2.93808	-2.93808	0.227195	NA
SCG5	2.15949	0.0201118	-0.0201118	0.981974	NA
SCG2	0.400594	-0.824405	0.824405	0.74066	NA
SCEL	2.7708	0.28085	-0.28085	0.772265	NA
SCARNA8	0.581403	-0.877804	0.877804	0.681897	NA
SCARLETLTR	2.1385	1.19694	-1.19694	0.287437	NA
SBPL	0	#VALUE!	NA	NA	NA
SBP	0	#VALUE!	NA	NA	NA
SAXO1	3.07288	0.342282	-0.342282	0.680945	NA
SATL1	3.1051	0.45306	-0.45306	0.561757	NA
SAPCD1	3.43319	1.17462	-1.17462	0.149923	NA
SAP25	0.0830153	0.602738	-0.602738	0.874526	NA
SAMT4	0	#VALUE!	NA	NA	NA
SAMT3	0	#VALUE!	NA	NA	NA
SAMT2	0	#VALUE!	NA	NA	NA
SAMT1	0	#VALUE!	NA	NA	NA
SAMD7	0.569424	-1.46577	1.46577	0.496785	NA
SAMD3	3.67704	0.916589	-0.916589	0.233187	NA
SALL3	0.657643	1.35892	-1.35892	0.590635	NA
SAA4	0	#VALUE!	NA	NA	NA
SAA3	0.40676	-2.13755	2.13755	0.376331	NA
SAA2	0.401806	0.582856	-0.582856	0.796242	NA
SAA1	0.771026	2.8673	-2.8673	0.129281	NA
S100Z	0	#VALUE!	NA	NA	NA
S100G	2.66063	0.149586	-0.149586	0.861337	NA
S100A5	0	#VALUE!	NA	NA	NA
S100A3	0.16517	-0.839921	0.839921	0.825831	NA
S100A2	0.0839971	-0.839926	0.839926	0.82583	NA
S100A14	2.17652	-0.173936	0.173936	0.898489	NA
RXFP3	1.73859	1.18147	-1.18147	0.316041	NA
RXFP2	1.00641	-0.695404	0.695404	0.684088	NA
RTP2	0	#VALUE!	NA	NA	NA
RTP1	0.325019	-0.787045	0.787045	0.788686	NA
RTBDN	1.90185	0.207896	-0.207896	0.838785	NA
RSPO4	0.319836	0.580405	-0.580405	0.823103	NA
RSPO3	3.23085	-1.09785	1.09785	0.427214	NA
RSPO2	1.26996	0.672333	-0.672333	0.605662	NA
RSPH6A	1.38647	0.459735	-0.459735	0.719357	NA
RSPH4A	3.9546	1.01098	-1.01098	0.155101	NA
RSPH14	0	#VALUE!	NA	NA	NA
RSC1A1	0.744881	-1.44884	1.44884	0.366646	NA
RRH	1.39896	-0.370456	0.370456	0.764986	NA
RPTN	0	#VALUE!	NA	NA	NA
RPS4L-PS	0	#VALUE!	NA	NA	NA
RPS15A-PS8	0	#VALUE!	NA	NA	NA
RPS15A-PS2	0.327034	0.580494	-0.580494	0.822032	NA
RPS15A-PS1	0	#VALUE!	NA	NA	NA
RPS12-PS24	0.324547	1.89653	-1.89653	0.509943	NA
RPS12-PS18	0	#VALUE!	NA	NA	NA
RPS12-PS16	0.0717943	0.602738	-0.602738	0.874526	NA
RPS12-PS15	0	#VALUE!	NA	NA	NA
RPS12-PS14	0	#VALUE!	NA	NA	NA
RPS12-PS13	0	#VALUE!	NA	NA	NA
RPS12-PS12	0	#VALUE!	NA	NA	NA
RPS12-PS11	0	#VALUE!	NA	NA	NA
RPS12-PS10	0.513439	-0.193643	0.193643	0.923837	NA
RPRML	1.00838	2.36862	-2.36862	0.207655	NA
RPRM	2.91809	-3.0138	3.0138	0.00796672	NA
RPRL2	2.97088	-0.123127	0.123127	0.877621	NA
RPLP2-PS1	0	#VALUE!	NA	NA	NA
RPL5-PS2	4.3207	0.089315	-0.089315	0.90791	NA
RPL39L	4.0006	0.415549	-0.415549	0.617065	NA
RPL39	1.24521	0.0859588	-0.0859588	0.942008	NA
RPL31-PS9	0.906194	1.24543	-1.24543	0.433981	NA
RPL31-PS21	0	#VALUE!	NA	NA	NA
RPL31-PS20	0.0830153	0.602738	-0.602738	0.874526	NA
RPL31-PS12	1.22293	-0.102049	0.102049	0.932839	NA
RPL31-PS11	1.28833	0.171919	-0.171919	0.899545	NA
RPL17-PS9	1.94509	-2.52646	2.52646	0.02456	NA
RPL13-PS6	1.65147	-0.452399	0.452399	0.690019	NA
RPL10L	0	#VALUE!	NA	NA	NA
RPH3A	0.332809	0.644384	-0.644384	0.825609	NA
RPE65	0	#VALUE!	NA	NA	NA
RP1L1	0.712304	0.866217	-0.866217	0.617916	NA
ROS1	0.170213	0	0	1	NA
ROPN1	0.508639	-0.0604383	0.0604383	0.978564	NA
RNU6	1.13479	0.185055	-0.185055	0.891842	NA
RNU5G	0.762929	0.570376	-0.570376	0.734491	NA
RNU3B4	1.23333	-3.33901	3.33901	0.0326824	NA
RNU3B3	3.10146	-0.167149	0.167149	0.857428	NA
RNU3B2	3.13813	0.554416	-0.554416	0.47051	NA
RNU3B1	3.47248	1.0191	-1.0191	0.179874	NA
RNU1B6	0	#VALUE!	NA	NA	NA
RNU1B2	0	#VALUE!	NA	NA	NA
RNU1B1	0	#VALUE!	NA	NA	NA
RNU1A1	0.988341	1.28394	-1.28394	0.357881	NA
RNF43	2.05712	-1.22614	1.22614	0.202141	NA
RNF224	0	#VALUE!	NA	NA	NA
RNF223	1.2973	2.76873	-2.76873	0.0880376	NA
RNF212	0	#VALUE!	NA	NA	NA
RNF186	0.569096	-0.125355	0.125355	0.942437	NA
RNF183	1.63979	0.889316	-0.889316	0.47012	NA
RNF182	3.83643	0.0540396	-0.0540396	0.947137	NA
RNF148	1.60819	-0.144454	0.144454	0.914241	NA
RNF138RT1	0.80289	1.69298	-1.69298	0.315199	NA
RNF133	1.45844	2.01581	-2.01581	0.149558	NA
RNF112	1.58567	-0.374069	0.374069	0.785594	NA
RNASE9	0.0847669	0.602738	-0.602738	0.874526	NA
RNASE2B	0	#VALUE!	NA	NA	NA
RNASE2A	0.940095	-0.204739	0.204739	0.905778	NA
RNASE13	0.239789	-0.840373	0.840373	0.821001	NA
RNASE12	0.169653	0	0	1	NA
RNASE11	0	#VALUE!	NA	NA	NA
RNASE10	1.69793	-1.66632	1.66632	0.180244	NA
RN5S	0	#VALUE!	NA	NA	NA
RN4.5S	0	#VALUE!	NA	NA	NA
RMST	0.68085	0.527592	-0.527592	0.798282	NA
RLN3	0.582898	0.505798	-0.505798	0.780901	NA
RLN1	0.242513	-0.118599	0.118599	0.970112	NA
RLBP1	0	#VALUE!	NA	NA	NA
RIT2	0	#VALUE!	NA	NA	NA
RIPPLY2	0.178	-0.118599	0.118599	0.975212	NA
RIPPLY1	0.264414	0.646568	-0.646568	0.834008	NA
RIMS3	0.993957	0.303468	-0.303468	0.830855	NA
RIMS1	1.27225	-0.119031	0.119031	0.926435	NA
RIMKLB	0.300844	1.29991	-1.29991	0.665081	NA
RIMBP2	1.53563	2.02554	-2.02554	0.140353	NA
RHPN1	2.63822	0.543614	-0.543614	0.545005	NA
RHOX9	0	#VALUE!	NA	NA	NA
RHOX8	0.0847669	0.602738	-0.602738	0.874526	NA
RHOX7A	0	#VALUE!	NA	NA	NA
RHOX6	0	#VALUE!	NA	NA	NA
RHOX4G	0	#VALUE!	NA	NA	NA
RHOX4F	0	#VALUE!	NA	NA	NA
RHOX4E	0	#VALUE!	NA	NA	NA
RHOX4D	0	#VALUE!	NA	NA	NA
RHOX4C	0	#VALUE!	NA	NA	NA
RHOX4B	0	#VALUE!	NA	NA	NA
RHOX4A2	0	#VALUE!	NA	NA	NA
RHOX4A	0.0717943	0.602738	-0.602738	0.874526	NA
RHOX3H	0	#VALUE!	NA	NA	NA
RHOX3G	0	#VALUE!	NA	NA	NA
RHOX3F	0.0966323	-0.839926	0.839926	0.82583	NA
RHOX3E	0	#VALUE!	NA	NA	NA
RHOX3D-PS	0	#VALUE!	NA	NA	NA
RHOX3C	0.396685	-1.75786	1.75786	0.511853	NA
RHOX3A2	0	#VALUE!	NA	NA	NA
RHOX3A	0	#VALUE!	NA	NA	NA
RHOX2-PS	0	#VALUE!	NA	NA	NA
RHOX2H	0.992124	-0.170605	0.170605	0.930391	NA
RHOX2G	0	#VALUE!	NA	NA	NA
RHOX2F	0	#VALUE!	NA	NA	NA
RHOX2E	0	#VALUE!	NA	NA	NA
RHOX2D	0	#VALUE!	NA	NA	NA
RHOX2C	0	#VALUE!	NA	NA	NA
RHOX2B	0.173444	0	0	1	NA
RHOX2A	0	#VALUE!	NA	NA	NA
RHOX13	0	#VALUE!	NA	NA	NA
RHOX12	0.0851067	0	0	1	NA
RHOX11	0	#VALUE!	NA	NA	NA
RHOX10	0	#VALUE!	NA	NA	NA
RHOX1	0	#VALUE!	NA	NA	NA
RHOV	0	#VALUE!	NA	NA	NA
RHO	3.61615	-0.725454	0.725454	0.324161	NA
RHCG	0.0851067	0	0	1	NA
RHBG	0.560417	3.13082	-3.13082	0.186152	NA
RHBDL2	0.99771	0.713347	-0.713347	0.629001	NA
RHAG	2.55593	-1.78157	1.78157	0.0556297	NA
RGSL1	3.91706	0.424917	-0.424917	0.548706	NA
RGS8	0.183354	-0.839921	0.839921	0.825831	NA
RGS21	0	#VALUE!	NA	NA	NA
RGS20	3.99188	-0.107095	0.107095	0.894154	NA
RGS13	2.32394	-0.808856	0.808856	0.399847	NA
RGR	0	#VALUE!	NA	NA	NA
RFX6	0	#VALUE!	NA	NA	NA
RFX4	2.41681	-1.45564	1.45564	0.154645	NA
RFPL4B	0	#VALUE!	NA	NA	NA
RFPL4	2.3288	-2.75129	2.75129	0.0591083	NA
REX2	0.739647	-0.00159895	0.00159895	0.999362	NA
RETNLG	4.17455	-0.0536911	0.0536911	0.939755	NA
RETNLB	0	#VALUE!	NA	NA	NA
RETN	3.21973	0.312005	-0.312005	0.690044	NA
RESP18	0.0966323	-0.839926	0.839926	0.82583	NA
RERGL	4.55978	1.47884	-1.47884	0.0333205	NA
REN1	0.16517	-0.839921	0.839921	0.825831	NA
REM2	0.512935	-0.177864	0.177864	0.935201	NA
RELL2	1.41911	0.539927	-0.539927	0.657223	NA
REG4	0	#VALUE!	NA	NA	NA
REG3G	0	#VALUE!	NA	NA	NA
REG3D	0	#VALUE!	NA	NA	NA
REG3B	0	#VALUE!	NA	NA	NA
REG3A	0	#VALUE!	NA	NA	NA
REG2	0	#VALUE!	NA	NA	NA
REG1	0	#VALUE!	NA	NA	NA
REDRUM	0.606003	-0.692185	0.692185	0.719521	NA
RDH8	0.0966323	-0.839926	0.839926	0.82583	NA
RDH7	0	#VALUE!	NA	NA	NA
RDH19	0	#VALUE!	NA	NA	NA
RDH18-PS	0.337816	-0.0699928	0.0699928	0.980749	NA
RDH16	0.156856	0.602743	-0.602743	0.874525	NA
RCVRN	2.85822	-0.552571	0.552571	0.52437	NA
RBPJL	0.25365	-0.839919	0.839919	0.818113	NA
RBP3	0	#VALUE!	NA	NA	NA
RBP2	0	#VALUE!	NA	NA	NA
RBMY	0	#VALUE!	NA	NA	NA
RBMXL2	0.0813678	0.602738	-0.602738	0.874526	NA
RBM46OS	4.07089	-0.715476	0.715476	0.464874	NA
RBM46	4.3483	0.290513	-0.290513	0.72634	NA
RBM44	0.927004	1.6558	-1.6558	0.368519	NA
RBM31Y	0	#VALUE!	NA	NA	NA
RBM11	1.0639	-1.95513	1.95513	0.250735	NA
RBFOX3	1.88709	-1.16078	1.16078	0.390062	NA
RBBP8NL	0.417838	-0.118599	0.118599	0.961837	NA
RBAKDN	0.0717943	0.602738	-0.602738	0.874526	NA
RAXOS1	0	#VALUE!	NA	NA	NA
RAX	0.595811	0.515722	-0.515722	0.789032	NA
RASSF6	1.66795	0.408983	-0.408983	0.738673	NA
RASGRF1	4.4782	1.36597	-1.36597	0.0700165	NA
RASAL1	1.01779	-1.40048	1.40048	0.372394	NA
RARRES1	1.05756	-0.16298	0.16298	0.911302	NA
RANBP3L	2.25184	2.07702	-2.07702	0.0750327	NA
RALYL	0	#VALUE!	NA	NA	NA
RAG2	2.19925	0.165116	-0.165116	0.867967	NA
RAG1	2.0593	-1.58068	1.58068	0.590702	NA
RAET1E	1.79915	0.080546	-0.080546	0.943177	NA
RAET1D	3.21411	-0.668028	0.668028	0.404623	NA
RAD51AP2	0.482894	1.26667	-1.26667	0.685596	NA
RAD21L	0	#VALUE!	NA	NA	NA
RAB44	3.68856	-0.566971	0.566971	0.426111	NA
RAB3C	2.0618	-0.407918	0.407918	0.69346	NA
RAB38	1.34195	-0.104712	0.104712	0.932037	NA
RAB25	1.82009	1.1212	-1.1212	0.269876	NA
RAB11FIP4OS2	0.0717943	0.602738	-0.602738	0.874526	NA
RAB11FIP4OS1	0.681746	-0.711244	0.711244	0.693236	NA
R3HDML	0	#VALUE!	NA	NA	NA
QRFPR	0.626718	2.24532	-2.24532	0.316904	NA
QPRT	1.64572	-1.48269	1.48269	0.233458	NA
PYY	0	#VALUE!	NA	NA	NA
PXT1	0.156901	0.602743	-0.602743	0.874525	NA
PTPRTOS	0	#VALUE!	NA	NA	NA
PTPRT	3.88832	-0.0818297	0.0818297	0.91696	NA
PTPRQ	0.737802	-0.690311	0.690311	0.717206	NA
PTPRH	1.72309	0.852732	-0.852732	0.440673	NA
PTPN5	0.487432	-1.74491	1.74491	0.447923	NA
PTPN20	0.257841	-2.13144	2.13144	0.550826	NA
PTK6	2.89035	0.710102	-0.710102	0.418868	NA
PTH2R	0	#VALUE!	NA	NA	NA
PTH2	0	#VALUE!	NA	NA	NA
PTH	0.163215	-0.118599	0.118599	0.975212	NA
PTGS2OS	0.533857	-1.48253	1.48253	0.480119	NA
PTGER3	2.89009	-0.32695	0.32695	0.772547	NA
PTGDR2	4.35602	-0.453333	0.453333	0.49529	NA
PTGDR	0.332809	0.644384	-0.644384	0.825609	NA
PTF1A	0	#VALUE!	NA	NA	NA
PTCRA	0.666629	-1.54506	1.54506	0.546578	NA
PTCHD2	1.44425	-1.10015	1.10015	0.404635	NA
PSORS1C2	1.29932	0.653092	-0.653092	0.602121	NA
PSMB11	0.598434	-1.82344	1.82344	0.328276	NA
PSG-PS1	0	#VALUE!	NA	NA	NA
PSG29	0.0847669	0.602738	-0.602738	0.874526	NA
PSG28	0	#VALUE!	NA	NA	NA
PSG27	0	#VALUE!	NA	NA	NA
PSG26	0	#VALUE!	NA	NA	NA
PSG25	0	#VALUE!	NA	NA	NA
PSG23	0	#VALUE!	NA	NA	NA
PSG22	0.145635	0.602743	-0.602743	0.874525	NA
PSG21	0	#VALUE!	NA	NA	NA
PSG20	0.0839971	-0.839926	0.839926	0.82583	NA
PSG19	0.0848264	0	0	1	NA
PSG18	0	#VALUE!	NA	NA	NA
PSG17	0	#VALUE!	NA	NA	NA
PSG16	0.171489	0.602743	-0.602743	0.874525	NA
PSD2	3.68771	1.07706	-1.07706	0.220108	NA
PSCA	1.67286	-0.135899	0.135899	0.906463	NA
PSAPL1	2.49226	0.21284	-0.21284	0.830953	NA
PRTN3	0.240618	-0.118599	0.118599	0.970186	NA
PRSS58	0	#VALUE!	NA	NA	NA
PRSS57	1.00369	0.224218	-0.224218	0.879483	NA
PRSS56	0	#VALUE!	NA	NA	NA
PRSS54	0	#VALUE!	NA	NA	NA
PRSS52	3.37917	1.10873	-1.10873	0.20861	NA
PRSS50	1.08058	0.42749	-0.42749	0.759545	NA
PRSS47	0.0847669	0.602738	-0.602738	0.874526	NA
PRSS46	0	#VALUE!	NA	NA	NA
PRSS45	0.502855	-1.57751	1.57751	0.510921	NA
PRSS44	0	#VALUE!	NA	NA	NA
PRSS43	0.247285	0	0	1	NA
PRSS42	0.241664	-0.783414	0.783414	0.832456	NA
PRSS41	1.21822	0.277145	-0.277145	0.842225	NA
PRSS40	0	#VALUE!	NA	NA	NA
PRSS39	0.403589	1.21272	-1.21272	0.616992	NA
PRSS38	1.43046	-0.56613	0.56613	0.641177	NA
PRSS37	1.22064	1.23412	-1.23412	0.381256	NA
PRSS34	0.271713	-2.19768	2.19768	0.531923	NA
PRSS33	0	#VALUE!	NA	NA	NA
PRSS32	0	#VALUE!	NA	NA	NA
PRSS30	1.76384	0.313826	-0.313826	0.755827	NA
PRSS3	0	#VALUE!	NA	NA	NA
PRSS29	0	#VALUE!	NA	NA	NA
PRSS28	0	#VALUE!	NA	NA	NA
PRSS27	1.86895	0.42063	-0.42063	0.693433	NA
PRSS22	0.0896964	-0.839926	0.839926	0.82583	NA
PRSS21	0	#VALUE!	NA	NA	NA
PRSS2	0.147682	0	0	1	NA
PRSS16	1.22024	-1.85628	1.85628	0.190491	NA
PRSS1	0	#VALUE!	NA	NA	NA
PRR9	0	#VALUE!	NA	NA	NA
PRR32	0.491177	-1.01324	1.01324	0.659079	NA
PRR30	0	#VALUE!	NA	NA	NA
PRR27	0	#VALUE!	NA	NA	NA
PRR23A3	0	#VALUE!	NA	NA	NA
PRR23A2	0	#VALUE!	NA	NA	NA
PRR23A1	0	#VALUE!	NA	NA	NA
PRR19	0.0839971	-0.839926	0.839926	0.82583	NA
PRR16	0.180629	-1.58323	1.58323	0.677858	NA
PRPS1L1	0.414588	-2.82461	2.82461	0.272463	NA
PRPMP5	0	#VALUE!	NA	NA	NA
PRPH2	1.95211	0.907166	-0.907166	0.364283	NA
PRPH	2.64393	0.683487	-0.683487	0.482204	NA
PRP2	0	#VALUE!	NA	NA	NA
PROP1	0.0784485	-0.839926	0.839926	0.82583	NA
PROM2	0.813136	0.618388	-0.618388	0.732629	NA
PROL1	0.26314	-0.839919	0.839919	0.816048	NA
PROK2	0.0813678	0.602738	-0.602738	0.874526	NA
PROK1	0.833391	-0.724627	0.724627	0.667401	NA
PRODH2	0.0813678	0.602738	-0.602738	0.874526	NA
PROC	0.0717943	0.602738	-0.602738	0.874526	NA
PRMT8	0.253533	-0.118599	0.118599	0.96969	NA
PRM3	0	#VALUE!	NA	NA	NA
PRM2	0.0839971	-0.839926	0.839926	0.82583	NA
PRM1	0.419727	0.582986	-0.582986	0.794932	NA
PRLHR	0	#VALUE!	NA	NA	NA
PRLH	0	#VALUE!	NA	NA	NA
PRL8A9	0	#VALUE!	NA	NA	NA
PRL8A8	0	#VALUE!	NA	NA	NA
PRL8A6	0	#VALUE!	NA	NA	NA
PRL8A2	0	#VALUE!	NA	NA	NA
PRL8A1	0	#VALUE!	NA	NA	NA
PRL7D1	0	#VALUE!	NA	NA	NA
PRL7C1	0	#VALUE!	NA	NA	NA
PRL7B1	0	#VALUE!	NA	NA	NA
PRL7A2	0	#VALUE!	NA	NA	NA
PRL7A1	0	#VALUE!	NA	NA	NA
PRL6A1	0	#VALUE!	NA	NA	NA
PRL5A1	0	#VALUE!	NA	NA	NA
PRL4A1	0	#VALUE!	NA	NA	NA
PRL3D3	0	#VALUE!	NA	NA	NA
PRL3D2	0	#VALUE!	NA	NA	NA
PRL3D1	0	#VALUE!	NA	NA	NA
PRL3C1	0	#VALUE!	NA	NA	NA
PRL3B1	0	#VALUE!	NA	NA	NA
PRL3A1	0	#VALUE!	NA	NA	NA
PRL2C5	0	#VALUE!	NA	NA	NA
PRL2C2	0.0851067	0	0	1	NA
PRL2C1	0	#VALUE!	NA	NA	NA
PRL2B1	0	#VALUE!	NA	NA	NA
PRL2A1	0	#VALUE!	NA	NA	NA
PRL	0	#VALUE!	NA	NA	NA
PRH1	0	#VALUE!	NA	NA	NA
PRG3	0.171829	0	0	1	NA
PRG2	0.405265	-0.118601	0.118601	0.958102	NA
PRDM8	3.32567	0.648519	-0.648519	0.394584	NA
PRDM14	0.167994	-1.5617	1.5617	0.682071	NA
PRDM13	0	#VALUE!	NA	NA	NA
PRDM12	0	#VALUE!	NA	NA	NA
PRB1	0	#VALUE!	NA	NA	NA
PRAMEL7	0	#VALUE!	NA	NA	NA
PRAMEL6	0	#VALUE!	NA	NA	NA
PRAMEL5	0	#VALUE!	NA	NA	NA
PRAMEL4	0	#VALUE!	NA	NA	NA
PRAMEL3	0	#VALUE!	NA	NA	NA
PRAMEL1	0	#VALUE!	NA	NA	NA
PRAMEL	0	#VALUE!	NA	NA	NA
PRAMEF6	0	#VALUE!	NA	NA	NA
PRAMEF25	0	#VALUE!	NA	NA	NA
PRAMEF17	0	#VALUE!	NA	NA	NA
PRAMEF12OS	0	#VALUE!	NA	NA	NA
PRAMEF12	0.610749	-1.13182	1.13182	0.571494	NA
PRAME	0.164383	1.36313	-1.36313	0.720663	NA
PPY	0.156897	-1.5044	1.5044	0.693318	NA
PPP3R2	0.33059	-2.49886	2.49886	0.370691	NA
PPP2R2COS	0.349064	-0.144293	0.144293	0.960075	NA
PPP2R2B	2.80038	-0.681312	0.681312	0.439109	NA
PPP1R42	2.87988	-0.674125	0.674125	0.43536	NA
PPP1R36	2.00693	-0.152192	0.152192	0.895452	NA
PPP1R2-PS9	0	#VALUE!	NA	NA	NA
PPP1R2-PS7	0	#VALUE!	NA	NA	NA
PPP1R2-PS3	5.06784	0.12481	-0.12481	0.863331	NA
PPP1R1C	1.58333	0.514902	-0.514902	0.746382	NA
PPP1R17	0.166031	1.37508	-1.37508	0.71828	NA
PPP1R14D	1.06822	-1.11288	1.11288	0.394217	NA
PPM1N	0.95283	-1.56044	1.56044	0.467815	NA
PPEF2	5.22409	-0.199096	0.199096	0.770468	NA
PPEF1	0.700717	0.471315	-0.471315	0.805269	NA
POU6F2	0.145635	0.602743	-0.602743	0.874525	NA
POU5F1	0.16517	-0.839921	0.839921	0.825831	NA
POU4F3	0	#VALUE!	NA	NA	NA
POU4F2	0	#VALUE!	NA	NA	NA
POU4F1	4.28323	1.10231	-1.10231	0.151392	NA
POU3F4	0.0717943	0.602738	-0.602738	0.874526	NA
POU3F3	0	#VALUE!	NA	NA	NA
POU3F2	0	#VALUE!	NA	NA	NA
POU1F1	0.474984	1.89645	-1.89645	0.393644	NA
POTEG	0	#VALUE!	NA	NA	NA
PON1	0.819779	-1.13245	1.13245	0.508672	NA
POMC	3.87889	0.485851	-0.485851	0.522124	NA
POM121L2	0.434311	-0.684968	0.684968	0.773542	NA
POM121L12	0	#VALUE!	NA	NA	NA
POF1B	1.15154	0.198991	-0.198991	0.890149	NA
PODNL1	4.88002	0.257302	-0.257302	0.687278	NA
PNPLA5	0.073841	0	0	1	NA
PNPLA1	1.4674	-0.4084	0.4084	0.769012	NA
PNOC	2.10767	-0.263149	0.263149	0.809641	NA
PNMAL1	0.614405	1.16211	-1.16211	0.557436	NA
PNMA5	0.434968	-0.118596	0.118596	0.965988	NA
PNMA3	0	#VALUE!	NA	NA	NA
PNMA2	1.91946	-0.0859338	0.0859338	0.927657	NA
PNLIPRP2	0.0896964	-0.839926	0.839926	0.82583	NA
PNLIPRP1	0.963976	-0.120382	0.120382	0.941248	NA
PNLIP	0.0717943	0.602738	-0.602738	0.874526	NA
PMP2	1.11463	-0.132548	0.132548	0.929949	NA
PMIS2	3.3028	-2.04156	2.04156	0.0247261	NA
PMFBP1	0.0717943	0.602738	-0.602738	0.874526	NA
PMCH	1.1943	-1.67463	1.67463	0.315297	NA
PLPPR5	1.94627	-0.83765	0.83765	0.566677	NA
PLPPR1	0.231611	0.577904	-0.577904	0.856988	NA
PLPP4	0	#VALUE!	NA	NA	NA
PLG	0.839288	0.680664	-0.680664	0.666839	NA
PLEKHS1	4.91683	-0.0644982	0.0644982	0.924228	NA
PLEKHG4	4.60589	0.778657	-0.778657	0.302854	NA
PLEKHD1OS	1.3983	-0.318695	0.318695	0.781939	NA
PLDI	1.37382	2.75744	-2.75744	0.0684664	NA
PLCZ1	0.378938	1.06063	-1.06063	0.705811	NA
PLCH1	1.60182	-1.67895	1.67895	0.142324	NA
PLATR9	0	#VALUE!	NA	NA	NA
PLATR7	0.073841	0	0	1	NA
PLATR5	0.0848264	0	0	1	NA
PLATR4	2.20037	0.586092	-0.586092	0.578069	NA
PLATR30	0	#VALUE!	NA	NA	NA
PLATR26	2.42184	3.39534	-3.39534	0.00789203	NA
PLATR22	0.646278	1.90752	-1.90752	0.328192	NA
PLATR21	0.841704	1.61321	-1.61321	0.384023	NA
PLATR14	0.175081	-1.54203	1.54203	0.68593	NA
PLATR10	3.60381	-0.459885	0.459885	0.555245	NA
PLAC9B	0	#VALUE!	NA	NA	NA
PLAC9A	0	#VALUE!	NA	NA	NA
PLAC8L1	3.59678	-0.0884102	0.0884102	0.926056	NA
PLAC1	1.08109	-0.0943699	0.0943699	0.939579	NA
PLA2G4F	1.13715	0.450946	-0.450946	0.724982	NA
PLA2G4D	0.0896964	-0.839926	0.839926	0.82583	NA
PLA2G2E	2.23754	2.32745	-2.32745	0.082782	NA
PLA2G2C	1.21768	0.69042	-0.69042	0.58141	NA
PLA2G2A	0	#VALUE!	NA	NA	NA
PLA2G1B	0.156897	-1.5044	1.5044	0.693318	NA
PLA2G12B	0.178	-0.118599	0.118599	0.975212	NA
PLA2G10OS	0	#VALUE!	NA	NA	NA
PLA2G10	1.98888	-1.91415	1.91415	0.0917615	NA
PKP1	0.43958	-2.58217	2.58217	0.262346	NA
PKLR	0.41152	-0.0691487	0.0691487	0.977734	NA
PKHD1	0.641492	-1.35934	1.35934	0.47531	NA
PKD2L1	0.261185	-0.118599	0.118599	0.969405	NA
PKD1L2	4.55681	0.772943	-0.772943	0.221237	NA
PIWIL4	2.95842	-0.854939	0.854939	0.30091	NA
PIWIL1	0.173444	0	0	1	NA
PITX1	2.69595	0.313692	-0.313692	0.71349	NA
PISD-PS3	0	#VALUE!	NA	NA	NA
PIP5KL1	1.64794	1.17291	-1.17291	0.332745	NA
PIP	0	#VALUE!	NA	NA	NA
PINLYP	0	#VALUE!	NA	NA	NA
PINC	0.0851067	0	0	1	NA
PIN1RT1	2.39635	0.651706	-0.651706	0.514871	NA
PIK3C2G	1.10117	0.633197	-0.633197	0.71158	NA
PIH1H3B	0.215383	1.76821	-1.76821	0.640013	NA
PIH1D3	0	#VALUE!	NA	NA	NA
PIGR	0.960863	3.48246	-3.48246	0.0329528	NA
PIFO	0.409468	1.62359	-1.62359	0.607212	NA
PHYHIPL	4.96338	-0.00421366	0.00421366	0.994792	NA
PHOX2B	0.382987	-0.118596	0.118596	0.966813	NA
PHLDA2	0.246597	-0.118599	0.118599	0.969954	NA
PHGR1	0.0839971	-0.839926	0.839926	0.82583	NA
PHF11A	4.42649	-0.333495	0.333495	0.632879	NA
PHEX	4.74781	0.260075	-0.260075	0.692269	NA
PGR15L	0	#VALUE!	NA	NA	NA
PGR	0.776183	-0.119387	0.119387	0.948259	NA
PGLYRP4	0.0813678	0.602738	-0.602738	0.874526	NA
PGLYRP3	0	#VALUE!	NA	NA	NA
PGLYRP2	4.50279	0.0795328	-0.0795328	0.911869	NA
PGK2	0	#VALUE!	NA	NA	NA
PGC	0.514668	-0.138957	0.138957	0.953743	NA
PGA5	0.600846	0.417372	-0.417372	0.84107	NA
PFPL	0.150243	-0.118599	0.118599	0.975212	NA
PFN3	0	#VALUE!	NA	NA	NA
PET2	0	#VALUE!	NA	NA	NA
PET117	0	#VALUE!	NA	NA	NA
PENK	67.9228	-0.330711	0.330711	NA	NA
PEG3OS	0	#VALUE!	NA	NA	NA
PEBP4	2.55387	-0.400661	0.400661	0.65502	NA
PEA15B	0	#VALUE!	NA	NA	NA
PDZPH1	0	#VALUE!	NA	NA	NA
PDZK1IP1	3.28883	0.653205	-0.653205	0.434177	NA
PDYN	0	#VALUE!	NA	NA	NA
PDX1	0	#VALUE!	NA	NA	NA
PDILT	0.329305	0.644469	-0.644469	0.825931	NA
PDHA2	0.0848264	0	0	1	NA
PDE6H	2.1638	-0.115662	0.115662	0.902323	NA
PDE6C	2.7465	1.18189	-1.18189	0.219877	NA
PDCL2	0.546606	-2.2364	2.2364	0.306737	NA
PDCD1LG2	3.3137	0.2148	-0.2148	0.780648	NA
PDCD1	0.578075	1.89872	-1.89872	0.365774	NA
PDC	0	#VALUE!	NA	NA	NA
PCSK2OS2	0.339956	-1.61459	1.61459	0.577595	NA
PCSK2OS1	0.235069	-0.118599	0.118599	0.970413	NA
PCSK2	1.73267	-0.708874	0.708874	0.67102	NA
PCSK1N	0.0966323	-0.839926	0.839926	0.82583	NA
PCDHB1	0.0813678	0.602738	-0.602738	0.874526	NA
PCDHAC1	0.251442	0.578156	-0.578156	0.853151	NA
PCDHA9	2.54254	1.13415	-1.13415	0.25246	NA
PCDHA8	1.4697	0.61966	-0.61966	0.635035	NA
PCDHA7	0.818244	3.33387	-3.33387	0.0521841	NA
PCDHA6	0.504298	1.60372	-1.60372	0.396813	NA
PCDHA5	1.09477	-0.850462	0.850462	0.597665	NA
PCDHA4	0	#VALUE!	NA	NA	NA
PCDHA3	0.250028	0.652589	-0.652589	0.858718	NA
PCDHA2	0.179648	-0.118599	0.118599	0.975212	NA
PCDHA12	0.586311	0.786657	-0.786657	0.723064	NA
PCDHA11	0.748642	-0.767597	0.767597	0.736281	NA
PCDHA10	1.51577	-1.28684	1.28684	0.277231	NA
PCDHA1	0.0830153	0.602738	-0.602738	0.874526	NA
PCDH8	4.45002	0.559578	-0.559578	0.449484	NA
PCDH11X	4.32225	0.691076	-0.691076	0.305626	NA
PCDH10	1.79166	1.3512	-1.3512	0.227519	NA
PBX4	1.99501	-0.566586	0.566586	0.655999	NA
PBSN	0	#VALUE!	NA	NA	NA
PBP2	0	#VALUE!	NA	NA	NA
PAX9	0.215383	1.76821	-1.76821	0.640013	NA
PAX8	0.310418	1.3575	-1.3575	0.694315	NA
PAX7	0	#VALUE!	NA	NA	NA
PAX6OS1	0	#VALUE!	NA	NA	NA
PAX6	4.58054	-0.548338	0.548338	0.383139	NA
PAX5	2.88675	0.891708	-0.891708	0.270243	NA
PAX4	0	#VALUE!	NA	NA	NA
PAX3	1.1028	0.887229	-0.887229	0.605224	NA
PAX2	0.073841	0	0	1	NA
PAX1	0	#VALUE!	NA	NA	NA
PATL2	1.07256	-2.15805	2.15805	0.184153	NA
PATE4	0.415054	-0.067877	0.067877	0.975856	NA
PATE3	0.343917	-0.839931	0.839931	0.771212	NA
PATE2	1.07713	-0.795759	0.795759	0.617593	NA
PATE1	0.0867219	0	0	1	NA
PANX3	0.0839971	-0.839926	0.839926	0.82583	NA
PANTR1	0	#VALUE!	NA	NA	NA
PANCT2	0.0839971	-0.839926	0.839926	0.82583	NA
PAK7	2.44532	0.311768	-0.311768	0.808295	NA
PADI6	0.163555	-0.839921	0.839921	0.825831	NA
PADI3	4.94801	-0.393438	0.393438	0.561551	NA
PADI1	0.971402	1.05514	-1.05514	0.488997	NA
PABPN1L	2.96503	0.639364	-0.639364	0.508848	NA
PABPC6	0.0847669	0.602738	-0.602738	0.874526	NA
PABPC5	3.3097	0.303112	-0.303112	0.70764	NA
PABPC2	0.0784485	-0.839926	0.839926	0.82583	NA
PABPC1L2B-PS	0	#VALUE!	NA	NA	NA
P2RY4	1.1577	0.190533	-0.190533	0.886701	NA
P2RX2	1.07489	2.79751	-2.79751	0.0609576	NA
OXT	0.0896964	-0.839926	0.839926	0.82583	NA
OXGR1	1.53788	0.896929	-0.896929	0.414397	NA
OXCT2B	0	#VALUE!	NA	NA	NA
OXCT2A	0.0896964	-0.839926	0.839926	0.82583	NA
OVOL3	1.86228	1.33599	-1.33599	0.206166	NA
OVOL2	0.0784485	-0.839926	0.839926	0.82583	NA
OVCH2	0.0896964	-0.839926	0.839926	0.82583	NA
OTX2OS1	0	#VALUE!	NA	NA	NA
OTX2	0.173444	0	0	1	NA
OTX1	0.487315	2.65108	-2.65108	0.237746	NA
OTUD7A	5.13232	-0.228666	0.228666	0.733368	NA
OTUD6A	0.630752	1.90514	-1.90514	0.350662	NA
OTT	0	#VALUE!	NA	NA	NA
OTP	0	#VALUE!	NA	NA	NA
OTOS	1.20573	0.889791	-0.889791	0.536111	NA
OTOR	0.24838	0.638808	-0.638808	0.838933	NA
OTOP3	0.157838	-0.839921	0.839921	0.825831	NA
OTOP2	0	#VALUE!	NA	NA	NA
OTOP1	0.995568	1.94712	-1.94712	0.250194	NA
OTOL1	0	#VALUE!	NA	NA	NA
OTOGL	2.01186	1.49518	-1.49518	0.15786	NA
OTOG	1.23561	1.93253	-1.93253	0.26702	NA
OTOA	3.70961	0.899144	-0.899144	0.249546	NA
OTC	0.751418	-0.912814	0.912814	0.587439	NA
OSTN	0.174463	-0.118599	0.118599	0.975212	NA
OSR2	0.186329	-1.62823	1.62823	0.669037	NA
ORM3	2.93122	0.829878	-0.829878	0.315217	NA
ORM1	0.171064	-0.118599	0.118599	0.975212	NA
OPTC	3.45597	0.330156	-0.330156	0.659289	NA
OPRM1	1.63831	-0.531678	0.531678	0.657196	NA
OPRL1	0.753926	1.93389	-1.93389	0.3227	NA
OPRK1	0.150243	-0.118599	0.118599	0.975212	NA
OPN5	0.509282	-0.854168	0.854168	0.695875	NA
OPN1MW	0.346071	-0.83993	0.83993	0.771469	NA
OPALIN	0	#VALUE!	NA	NA	NA
OOSP3	0	#VALUE!	NA	NA	NA
OOSP2	0	#VALUE!	NA	NA	NA
OOSP1	0	#VALUE!	NA	NA	NA
OOG4	0	#VALUE!	NA	NA	NA
OOG3	0	#VALUE!	NA	NA	NA
OOG2	0	#VALUE!	NA	NA	NA
OOG1	0	#VALUE!	NA	NA	NA
OOEP	0	#VALUE!	NA	NA	NA
ONECUT3	1.48915	-0.265967	0.265967	0.834295	NA
ONECUT1	0	#VALUE!	NA	NA	NA
OMT2B	0	#VALUE!	NA	NA	NA
OMT2A	0	#VALUE!	NA	NA	NA
OMP	4.67511	-0.303576	0.303576	0.668159	NA
OLR1	2.34771	-0.748162	0.748162	0.42173	NA
OLIG3	0.0717943	0.602738	-0.602738	0.874526	NA
OLIG2	0.338357	0.644175	-0.644175	0.824817	NA
OLIG1	0.508923	1.21638	-1.21638	0.565986	NA
OLFR998	0	#VALUE!	NA	NA	NA
OLFR996	0	#VALUE!	NA	NA	NA
OLFR995	0.417716	1.94404	-1.94404	0.475611	NA
OLFR994	0	#VALUE!	NA	NA	NA
OLFR993	0.252948	0.602745	-0.602745	0.847346	NA
OLFR992	0.164383	1.36313	-1.36313	0.720663	NA
OLFR988	0.509008	2.3802	-2.3802	0.352777	NA
OLFR987	0.500737	0.58144	-0.58144	0.811192	NA
OLFR986	0.166194	0.602743	-0.602743	0.874525	NA
OLFR985	0	#VALUE!	NA	NA	NA
OLFR984	0	#VALUE!	NA	NA	NA
OLFR983	0	#VALUE!	NA	NA	NA
OLFR982	0	#VALUE!	NA	NA	NA
OLFR981	0	#VALUE!	NA	NA	NA
OLFR980	0	#VALUE!	NA	NA	NA
OLFR98	0.167782	1.37508	-1.37508	0.71828	NA
OLFR979	0	#VALUE!	NA	NA	NA
OLFR978	0	#VALUE!	NA	NA	NA
OLFR976	0	#VALUE!	NA	NA	NA
OLFR975	0	#VALUE!	NA	NA	NA
OLFR974	0	#VALUE!	NA	NA	NA
OLFR972	0	#VALUE!	NA	NA	NA
OLFR971	0	#VALUE!	NA	NA	NA
OLFR970	0	#VALUE!	NA	NA	NA
OLFR97	0	#VALUE!	NA	NA	NA
OLFR969	0	#VALUE!	NA	NA	NA
OLFR968	0	#VALUE!	NA	NA	NA
OLFR967	0	#VALUE!	NA	NA	NA
OLFR965	0	#VALUE!	NA	NA	NA
OLFR963	0	#VALUE!	NA	NA	NA
OLFR961	0	#VALUE!	NA	NA	NA
OLFR960	0	#VALUE!	NA	NA	NA
OLFR96	0	#VALUE!	NA	NA	NA
OLFR959	0.073841	0	0	1	NA
OLFR958	0	#VALUE!	NA	NA	NA
OLFR957	0	#VALUE!	NA	NA	NA
OLFR955	0	#VALUE!	NA	NA	NA
OLFR954	0	#VALUE!	NA	NA	NA
OLFR952	0	#VALUE!	NA	NA	NA
OLFR951	0	#VALUE!	NA	NA	NA
OLFR95	0	#VALUE!	NA	NA	NA
OLFR948	0	#VALUE!	NA	NA	NA
OLFR947-PS1	0	#VALUE!	NA	NA	NA
OLFR945	0	#VALUE!	NA	NA	NA
OLFR944	0	#VALUE!	NA	NA	NA
OLFR943	0	#VALUE!	NA	NA	NA
OLFR94	0	#VALUE!	NA	NA	NA
OLFR938	0	#VALUE!	NA	NA	NA
OLFR937	0	#VALUE!	NA	NA	NA
OLFR936	0	#VALUE!	NA	NA	NA
OLFR935	0	#VALUE!	NA	NA	NA
OLFR934	0	#VALUE!	NA	NA	NA
OLFR933	0	#VALUE!	NA	NA	NA
OLFR930	0	#VALUE!	NA	NA	NA
OLFR93	0	#VALUE!	NA	NA	NA
OLFR926	0	#VALUE!	NA	NA	NA
OLFR924	0	#VALUE!	NA	NA	NA
OLFR923	0.0966323	-0.839926	0.839926	0.82583	NA
OLFR922	0.441624	-0.839931	0.839931	0.759456	NA
OLFR921	0.0966323	-0.839926	0.839926	0.82583	NA
OLFR920	2.58814	0.237981	-0.237981	0.807482	NA
OLFR92	0	#VALUE!	NA	NA	NA
OLFR919	0	#VALUE!	NA	NA	NA
OLFR918	0	#VALUE!	NA	NA	NA
OLFR917	0.0851067	0	0	1	NA
OLFR916	0	#VALUE!	NA	NA	NA
OLFR915	0	#VALUE!	NA	NA	NA
OLFR914	0	#VALUE!	NA	NA	NA
OLFR913	0	#VALUE!	NA	NA	NA
OLFR912	0	#VALUE!	NA	NA	NA
OLFR911-PS1	0	#VALUE!	NA	NA	NA
OLFR910	0	#VALUE!	NA	NA	NA
OLFR91	0	#VALUE!	NA	NA	NA
OLFR908	0	#VALUE!	NA	NA	NA
OLFR907	0	#VALUE!	NA	NA	NA
OLFR906	0	#VALUE!	NA	NA	NA
OLFR905	0	#VALUE!	NA	NA	NA
OLFR904	0	#VALUE!	NA	NA	NA
OLFR902	0	#VALUE!	NA	NA	NA
OLFR901	0	#VALUE!	NA	NA	NA
OLFR90	0.597709	-0.732473	0.732473	0.724046	NA
OLFR9	0	#VALUE!	NA	NA	NA
OLFR898	0	#VALUE!	NA	NA	NA
OLFR895	0	#VALUE!	NA	NA	NA
OLFR894	0	#VALUE!	NA	NA	NA
OLFR893	0	#VALUE!	NA	NA	NA
OLFR891	0	#VALUE!	NA	NA	NA
OLFR890	0	#VALUE!	NA	NA	NA
OLFR889	0	#VALUE!	NA	NA	NA
OLFR888	0	#VALUE!	NA	NA	NA
OLFR887	0	#VALUE!	NA	NA	NA
OLFR885	0	#VALUE!	NA	NA	NA
OLFR884	0	#VALUE!	NA	NA	NA
OLFR883	0	#VALUE!	NA	NA	NA
OLFR881	0	#VALUE!	NA	NA	NA
OLFR878	0	#VALUE!	NA	NA	NA
OLFR877	0	#VALUE!	NA	NA	NA
OLFR876	0	#VALUE!	NA	NA	NA
OLFR875	0	#VALUE!	NA	NA	NA
OLFR874	0	#VALUE!	NA	NA	NA
OLFR873	0.073841	0	0	1	NA
OLFR872	0	#VALUE!	NA	NA	NA
OLFR871	0	#VALUE!	NA	NA	NA
OLFR870	0	#VALUE!	NA	NA	NA
OLFR869	0	#VALUE!	NA	NA	NA
OLFR868	0	#VALUE!	NA	NA	NA
OLFR867	0	#VALUE!	NA	NA	NA
OLFR866	0	#VALUE!	NA	NA	NA
OLFR862	0	#VALUE!	NA	NA	NA
OLFR860	0	#VALUE!	NA	NA	NA
OLFR859	0	#VALUE!	NA	NA	NA
OLFR857	0.0717943	0.602738	-0.602738	0.874526	NA
OLFR855	0	#VALUE!	NA	NA	NA
OLFR854	0	#VALUE!	NA	NA	NA
OLFR853	0	#VALUE!	NA	NA	NA
OLFR851	0	#VALUE!	NA	NA	NA
OLFR850	0	#VALUE!	NA	NA	NA
OLFR849	0	#VALUE!	NA	NA	NA
OLFR847	0	#VALUE!	NA	NA	NA
OLFR846	0	#VALUE!	NA	NA	NA
OLFR845	0	#VALUE!	NA	NA	NA
OLFR843	0	#VALUE!	NA	NA	NA
OLFR837	0	#VALUE!	NA	NA	NA
OLFR836	0	#VALUE!	NA	NA	NA
OLFR835	0	#VALUE!	NA	NA	NA
OLFR834	0	#VALUE!	NA	NA	NA
OLFR832	0	#VALUE!	NA	NA	NA
OLFR830	0	#VALUE!	NA	NA	NA
OLFR829	0	#VALUE!	NA	NA	NA
OLFR828	0	#VALUE!	NA	NA	NA
OLFR827	0	#VALUE!	NA	NA	NA
OLFR826	0	#VALUE!	NA	NA	NA
OLFR825	0	#VALUE!	NA	NA	NA
OLFR824	0	#VALUE!	NA	NA	NA
OLFR823	0	#VALUE!	NA	NA	NA
OLFR822	0	#VALUE!	NA	NA	NA
OLFR821	0	#VALUE!	NA	NA	NA
OLFR820	0	#VALUE!	NA	NA	NA
OLFR819	0	#VALUE!	NA	NA	NA
OLFR818	0	#VALUE!	NA	NA	NA
OLFR816	0	#VALUE!	NA	NA	NA
OLFR815	0	#VALUE!	NA	NA	NA
OLFR814	0	#VALUE!	NA	NA	NA
OLFR813	0	#VALUE!	NA	NA	NA
OLFR812	0	#VALUE!	NA	NA	NA
OLFR811	0	#VALUE!	NA	NA	NA
OLFR810	0	#VALUE!	NA	NA	NA
OLFR809	0	#VALUE!	NA	NA	NA
OLFR808	0	#VALUE!	NA	NA	NA
OLFR807	0	#VALUE!	NA	NA	NA
OLFR806	0	#VALUE!	NA	NA	NA
OLFR805	0	#VALUE!	NA	NA	NA
OLFR804	0	#VALUE!	NA	NA	NA
OLFR803	0	#VALUE!	NA	NA	NA
OLFR802	0	#VALUE!	NA	NA	NA
OLFR801	0	#VALUE!	NA	NA	NA
OLFR800	0	#VALUE!	NA	NA	NA
OLFR8	0	#VALUE!	NA	NA	NA
OLFR799	0	#VALUE!	NA	NA	NA
OLFR798	0	#VALUE!	NA	NA	NA
OLFR796	0	#VALUE!	NA	NA	NA
OLFR794	0	#VALUE!	NA	NA	NA
OLFR792	0	#VALUE!	NA	NA	NA
OLFR791	0	#VALUE!	NA	NA	NA
OLFR790	0	#VALUE!	NA	NA	NA
OLFR788	0	#VALUE!	NA	NA	NA
OLFR787	0	#VALUE!	NA	NA	NA
OLFR786	0	#VALUE!	NA	NA	NA
OLFR784	0	#VALUE!	NA	NA	NA
OLFR782	0	#VALUE!	NA	NA	NA
OLFR781	0	#VALUE!	NA	NA	NA
OLFR780	0	#VALUE!	NA	NA	NA
OLFR777	0	#VALUE!	NA	NA	NA
OLFR776	0	#VALUE!	NA	NA	NA
OLFR775	0	#VALUE!	NA	NA	NA
OLFR774	0	#VALUE!	NA	NA	NA
OLFR773	0	#VALUE!	NA	NA	NA
OLFR772	0	#VALUE!	NA	NA	NA
OLFR771	0	#VALUE!	NA	NA	NA
OLFR770	0	#VALUE!	NA	NA	NA
OLFR77	0	#VALUE!	NA	NA	NA
OLFR769	0	#VALUE!	NA	NA	NA
OLFR768	0	#VALUE!	NA	NA	NA
OLFR767	0	#VALUE!	NA	NA	NA
OLFR766-PS1	0	#VALUE!	NA	NA	NA
OLFR765	0	#VALUE!	NA	NA	NA
OLFR764-PS1	0	#VALUE!	NA	NA	NA
OLFR763	0	#VALUE!	NA	NA	NA
OLFR761	0	#VALUE!	NA	NA	NA
OLFR76	0	#VALUE!	NA	NA	NA
OLFR75-PS1	0	#VALUE!	NA	NA	NA
OLFR750	0	#VALUE!	NA	NA	NA
OLFR749	0	#VALUE!	NA	NA	NA
OLFR748	0	#VALUE!	NA	NA	NA
OLFR747	0	#VALUE!	NA	NA	NA
OLFR746	0	#VALUE!	NA	NA	NA
OLFR745	0	#VALUE!	NA	NA	NA
OLFR744	0	#VALUE!	NA	NA	NA
OLFR743	0	#VALUE!	NA	NA	NA
OLFR742	0	#VALUE!	NA	NA	NA
OLFR741	0	#VALUE!	NA	NA	NA
OLFR740	0	#VALUE!	NA	NA	NA
OLFR74	0	#VALUE!	NA	NA	NA
OLFR739	0	#VALUE!	NA	NA	NA
OLFR738	0	#VALUE!	NA	NA	NA
OLFR736	0	#VALUE!	NA	NA	NA
OLFR735	0	#VALUE!	NA	NA	NA
OLFR734	0	#VALUE!	NA	NA	NA
OLFR733	0	#VALUE!	NA	NA	NA
OLFR732	0	#VALUE!	NA	NA	NA
OLFR731	0	#VALUE!	NA	NA	NA
OLFR730	0	#VALUE!	NA	NA	NA
OLFR73	0	#VALUE!	NA	NA	NA
OLFR729	0	#VALUE!	NA	NA	NA
OLFR728	0	#VALUE!	NA	NA	NA
OLFR727	0	#VALUE!	NA	NA	NA
OLFR726	0	#VALUE!	NA	NA	NA
OLFR725	0	#VALUE!	NA	NA	NA
OLFR724	0.169534	1.37508	-1.37508	0.71828	NA
OLFR723	0.073841	0	0	1	NA
OLFR722	0	#VALUE!	NA	NA	NA
OLFR720	0	#VALUE!	NA	NA	NA
OLFR716	0	#VALUE!	NA	NA	NA
OLFR715	0	#VALUE!	NA	NA	NA
OLFR714	0	#VALUE!	NA	NA	NA
OLFR713	0	#VALUE!	NA	NA	NA
OLFR711	0	#VALUE!	NA	NA	NA
OLFR710	0	#VALUE!	NA	NA	NA
OLFR71	0	#VALUE!	NA	NA	NA
OLFR707	0	#VALUE!	NA	NA	NA
OLFR706	0	#VALUE!	NA	NA	NA
OLFR705	0	#VALUE!	NA	NA	NA
OLFR704	0	#VALUE!	NA	NA	NA
OLFR703	0	#VALUE!	NA	NA	NA
OLFR702	0	#VALUE!	NA	NA	NA
OLFR701	0.0784485	-0.839926	0.839926	0.82583	NA
OLFR700	0	#VALUE!	NA	NA	NA
OLFR70	2.28937	-0.346533	0.346533	0.741326	NA
OLFR699	0	#VALUE!	NA	NA	NA
OLFR698	0	#VALUE!	NA	NA	NA
OLFR697	0.0717943	0.602738	-0.602738	0.874526	NA
OLFR695	0	#VALUE!	NA	NA	NA
OLFR694	0	#VALUE!	NA	NA	NA
OLFR693	0	#VALUE!	NA	NA	NA
OLFR691	2.00744	-2.82164	2.82164	0.0320314	NA
OLFR690	1.86186	-1.30327	1.30327	0.257415	NA
OLFR69	0	#VALUE!	NA	NA	NA
OLFR689	1.29338	1.2202	-1.2202	0.443272	NA
OLFR688	0	#VALUE!	NA	NA	NA
OLFR687	0.0839971	-0.839926	0.839926	0.82583	NA
OLFR686	0	#VALUE!	NA	NA	NA
OLFR685	0	#VALUE!	NA	NA	NA
OLFR684	0	#VALUE!	NA	NA	NA
OLFR683	0	#VALUE!	NA	NA	NA
OLFR681	0	#VALUE!	NA	NA	NA
OLFR68	0	#VALUE!	NA	NA	NA
OLFR679	0	#VALUE!	NA	NA	NA
OLFR678	0	#VALUE!	NA	NA	NA
OLFR677	0	#VALUE!	NA	NA	NA
OLFR676	0	#VALUE!	NA	NA	NA
OLFR675	0	#VALUE!	NA	NA	NA
OLFR672	0	#VALUE!	NA	NA	NA
OLFR671	0	#VALUE!	NA	NA	NA
OLFR670	0	#VALUE!	NA	NA	NA
OLFR67	0	#VALUE!	NA	NA	NA
OLFR669	0	#VALUE!	NA	NA	NA
OLFR668	0	#VALUE!	NA	NA	NA
OLFR667	0	#VALUE!	NA	NA	NA
OLFR666	0	#VALUE!	NA	NA	NA
OLFR665	0	#VALUE!	NA	NA	NA
OLFR663	0	#VALUE!	NA	NA	NA
OLFR661	0	#VALUE!	NA	NA	NA
OLFR66	0	#VALUE!	NA	NA	NA
OLFR659	0	#VALUE!	NA	NA	NA
OLFR658	0.0867219	0	0	1	NA
OLFR657	0	#VALUE!	NA	NA	NA
OLFR656	0	#VALUE!	NA	NA	NA
OLFR655	0	#VALUE!	NA	NA	NA
OLFR654	0	#VALUE!	NA	NA	NA
OLFR653	0.0851067	0	0	1	NA
OLFR652	0	#VALUE!	NA	NA	NA
OLFR651	0	#VALUE!	NA	NA	NA
OLFR65	0	#VALUE!	NA	NA	NA
OLFR649	0	#VALUE!	NA	NA	NA
OLFR648	0	#VALUE!	NA	NA	NA
OLFR646	0	#VALUE!	NA	NA	NA
OLFR645	0	#VALUE!	NA	NA	NA
OLFR644	0	#VALUE!	NA	NA	NA
OLFR643	0	#VALUE!	NA	NA	NA
OLFR642	0	#VALUE!	NA	NA	NA
OLFR641	0	#VALUE!	NA	NA	NA
OLFR640	0	#VALUE!	NA	NA	NA
OLFR64	0	#VALUE!	NA	NA	NA
OLFR639	0	#VALUE!	NA	NA	NA
OLFR638	0	#VALUE!	NA	NA	NA
OLFR635	0	#VALUE!	NA	NA	NA
OLFR633	0	#VALUE!	NA	NA	NA
OLFR632	0	#VALUE!	NA	NA	NA
OLFR631	0	#VALUE!	NA	NA	NA
OLFR630	0	#VALUE!	NA	NA	NA
OLFR63	0	#VALUE!	NA	NA	NA
OLFR629	0	#VALUE!	NA	NA	NA
OLFR628	0	#VALUE!	NA	NA	NA
OLFR624	0	#VALUE!	NA	NA	NA
OLFR623	0	#VALUE!	NA	NA	NA
OLFR622	0	#VALUE!	NA	NA	NA
OLFR620	0	#VALUE!	NA	NA	NA
OLFR62	0	#VALUE!	NA	NA	NA
OLFR619	0	#VALUE!	NA	NA	NA
OLFR618	0	#VALUE!	NA	NA	NA
OLFR617	0	#VALUE!	NA	NA	NA
OLFR616	0	#VALUE!	NA	NA	NA
OLFR615	0	#VALUE!	NA	NA	NA
OLFR613	0.0813678	0.602738	-0.602738	0.874526	NA
OLFR612	0	#VALUE!	NA	NA	NA
OLFR611	0	#VALUE!	NA	NA	NA
OLFR610	0	#VALUE!	NA	NA	NA
OLFR61	0	#VALUE!	NA	NA	NA
OLFR609	0	#VALUE!	NA	NA	NA
OLFR608	0	#VALUE!	NA	NA	NA
OLFR607	0	#VALUE!	NA	NA	NA
OLFR606	0	#VALUE!	NA	NA	NA
OLFR605	0	#VALUE!	NA	NA	NA
OLFR603	0	#VALUE!	NA	NA	NA
OLFR601	0	#VALUE!	NA	NA	NA
OLFR600	0	#VALUE!	NA	NA	NA
OLFR60	0	#VALUE!	NA	NA	NA
OLFR6	0	#VALUE!	NA	NA	NA
OLFR599	0	#VALUE!	NA	NA	NA
OLFR598	0	#VALUE!	NA	NA	NA
OLFR597	0	#VALUE!	NA	NA	NA
OLFR596	0	#VALUE!	NA	NA	NA
OLFR594	0	#VALUE!	NA	NA	NA
OLFR593	0	#VALUE!	NA	NA	NA
OLFR592	0	#VALUE!	NA	NA	NA
OLFR591	0	#VALUE!	NA	NA	NA
OLFR59	0	#VALUE!	NA	NA	NA
OLFR589	0	#VALUE!	NA	NA	NA
OLFR586	0	#VALUE!	NA	NA	NA
OLFR585	0	#VALUE!	NA	NA	NA
OLFR584	0	#VALUE!	NA	NA	NA
OLFR583	0	#VALUE!	NA	NA	NA
OLFR582	0	#VALUE!	NA	NA	NA
OLFR58	0	#VALUE!	NA	NA	NA
OLFR578	0	#VALUE!	NA	NA	NA
OLFR577	0	#VALUE!	NA	NA	NA
OLFR576	0	#VALUE!	NA	NA	NA
OLFR575	0	#VALUE!	NA	NA	NA
OLFR574	0	#VALUE!	NA	NA	NA
OLFR572	0	#VALUE!	NA	NA	NA
OLFR571	0	#VALUE!	NA	NA	NA
OLFR570	0	#VALUE!	NA	NA	NA
OLFR57	0.0830153	0.602738	-0.602738	0.874526	NA
OLFR569	0.0830153	0.602738	-0.602738	0.874526	NA
OLFR568	0.0896964	-0.839926	0.839926	0.82583	NA
OLFR566	0.0896964	-0.839926	0.839926	0.82583	NA
OLFR564	0.0896964	-0.839926	0.839926	0.82583	NA
OLFR561	0.837913	1.61145	-1.61145	0.342941	NA
OLFR560	1.65714	-0.475006	0.475006	0.643309	NA
OLFR557	0.424854	1.36941	-1.36941	0.669389	NA
OLFR556	0.158608	0.602743	-0.602743	0.874525	NA
OLFR555	0.0813678	0.602738	-0.602738	0.874526	NA
OLFR554	0.0848264	0	0	1	NA
OLFR553	0.246597	-0.118599	0.118599	0.969954	NA
OLFR552	0.0896964	-0.839926	0.839926	0.82583	NA
OLFR551	0.564208	-2.09355	2.09355	0.310193	NA
OLFR550	3.4178	0.543191	-0.543191	0.533897	NA
OLFR55	1.34738	-0.142847	0.142847	0.910407	NA
OLFR549	0.422355	-2.1099	2.1099	0.378543	NA
OLFR547	0	#VALUE!	NA	NA	NA
OLFR545	0.241184	0.636792	-0.636792	0.863716	NA
OLFR544	0.0896964	-0.839926	0.839926	0.82583	NA
OLFR543	1.78775	-0.921967	0.921967	0.421216	NA
OLFR541	0	#VALUE!	NA	NA	NA
OLFR54	0	#VALUE!	NA	NA	NA
OLFR539	0	#VALUE!	NA	NA	NA
OLFR538	0	#VALUE!	NA	NA	NA
OLFR536	0	#VALUE!	NA	NA	NA
OLFR535	0	#VALUE!	NA	NA	NA
OLFR533	0	#VALUE!	NA	NA	NA
OLFR532	0	#VALUE!	NA	NA	NA
OLFR531	0	#VALUE!	NA	NA	NA
OLFR530	0	#VALUE!	NA	NA	NA
OLFR53	0	#VALUE!	NA	NA	NA
OLFR527	0	#VALUE!	NA	NA	NA
OLFR525	0	#VALUE!	NA	NA	NA
OLFR524	0	#VALUE!	NA	NA	NA
OLFR523	0	#VALUE!	NA	NA	NA
OLFR522	0	#VALUE!	NA	NA	NA
OLFR521	0.254301	1.98339	-1.98339	0.598505	NA
OLFR520	0.156621	0.602743	-0.602743	0.874525	NA
OLFR52	0	#VALUE!	NA	NA	NA
OLFR519	0	#VALUE!	NA	NA	NA
OLFR518	0	#VALUE!	NA	NA	NA
OLFR517	0	#VALUE!	NA	NA	NA
OLFR516	0	#VALUE!	NA	NA	NA
OLFR514	0	#VALUE!	NA	NA	NA
OLFR513	0	#VALUE!	NA	NA	NA
OLFR512	0	#VALUE!	NA	NA	NA
OLFR510	0	#VALUE!	NA	NA	NA
OLFR51	0	#VALUE!	NA	NA	NA
OLFR509	0	#VALUE!	NA	NA	NA
OLFR508	0	#VALUE!	NA	NA	NA
OLFR507	0	#VALUE!	NA	NA	NA
OLFR506	0	#VALUE!	NA	NA	NA
OLFR504	0	#VALUE!	NA	NA	NA
OLFR503	0	#VALUE!	NA	NA	NA
OLFR502	0	#VALUE!	NA	NA	NA
OLFR50	0	#VALUE!	NA	NA	NA
OLFR5	0	#VALUE!	NA	NA	NA
OLFR498	0	#VALUE!	NA	NA	NA
OLFR497	0	#VALUE!	NA	NA	NA
OLFR495	0	#VALUE!	NA	NA	NA
OLFR494	0	#VALUE!	NA	NA	NA
OLFR493	0	#VALUE!	NA	NA	NA
OLFR492	0	#VALUE!	NA	NA	NA
OLFR491	0	#VALUE!	NA	NA	NA
OLFR490	0	#VALUE!	NA	NA	NA
OLFR49	0.073841	0	0	1	NA
OLFR488	0	#VALUE!	NA	NA	NA
OLFR487	0	#VALUE!	NA	NA	NA
OLFR486	0	#VALUE!	NA	NA	NA
OLFR485	0	#VALUE!	NA	NA	NA
OLFR484	0	#VALUE!	NA	NA	NA
OLFR483	0	#VALUE!	NA	NA	NA
OLFR482	0	#VALUE!	NA	NA	NA
OLFR481	0	#VALUE!	NA	NA	NA
OLFR480	0	#VALUE!	NA	NA	NA
OLFR48	0	#VALUE!	NA	NA	NA
OLFR479	0.0784485	-0.839926	0.839926	0.82583	NA
OLFR478	0	#VALUE!	NA	NA	NA
OLFR477	0	#VALUE!	NA	NA	NA
OLFR476	0	#VALUE!	NA	NA	NA
OLFR474	0	#VALUE!	NA	NA	NA
OLFR473	0	#VALUE!	NA	NA	NA
OLFR472	0	#VALUE!	NA	NA	NA
OLFR471	0	#VALUE!	NA	NA	NA
OLFR470	0	#VALUE!	NA	NA	NA
OLFR47	0.328405	0.602745	-0.602745	0.815384	NA
OLFR469	0	#VALUE!	NA	NA	NA
OLFR467	0	#VALUE!	NA	NA	NA
OLFR466	0	#VALUE!	NA	NA	NA
OLFR464	0	#VALUE!	NA	NA	NA
OLFR463	0	#VALUE!	NA	NA	NA
OLFR462	0	#VALUE!	NA	NA	NA
OLFR461	0.818393	-0.113286	0.113286	0.946463	NA
OLFR460	0.161464	-0.118599	0.118599	0.975212	NA
OLFR46	0	#VALUE!	NA	NA	NA
OLFR459	0	#VALUE!	NA	NA	NA
OLFR458	2.74317	-0.65927	0.65927	0.506316	NA
OLFR457	2.18804	-1.55377	1.55377	0.150789	NA
OLFR456	4.562	-0.878032	0.878032	0.195674	NA
OLFR455	0.643435	-0.61897	0.61897	0.750212	NA
OLFR453	0	#VALUE!	NA	NA	NA
OLFR452	0	#VALUE!	NA	NA	NA
OLFR450	0	#VALUE!	NA	NA	NA
OLFR45	0	#VALUE!	NA	NA	NA
OLFR449	0	#VALUE!	NA	NA	NA
OLFR448	0	#VALUE!	NA	NA	NA
OLFR447	0	#VALUE!	NA	NA	NA
OLFR446	0	#VALUE!	NA	NA	NA
OLFR444	0	#VALUE!	NA	NA	NA
OLFR441	0	#VALUE!	NA	NA	NA
OLFR44	0	#VALUE!	NA	NA	NA
OLFR437	0	#VALUE!	NA	NA	NA
OLFR435	0	#VALUE!	NA	NA	NA
OLFR434	0.0851067	0	0	1	NA
OLFR433	0.791211	0.436038	-0.436038	0.816735	NA
OLFR432	0.681002	0.497116	-0.497116	0.794884	NA
OLFR430	0.0966323	-0.839926	0.839926	0.82583	NA
OLFR43	0	#VALUE!	NA	NA	NA
OLFR429	0.156897	-1.5044	1.5044	0.693318	NA
OLFR427	0	#VALUE!	NA	NA	NA
OLFR424	0	#VALUE!	NA	NA	NA
OLFR421-PS1	0	#VALUE!	NA	NA	NA
OLFR420	0.0813678	0.602738	-0.602738	0.874526	NA
OLFR419	3.15961	-0.812069	0.812069	0.416852	NA
OLFR418	0	#VALUE!	NA	NA	NA
OLFR417	0	#VALUE!	NA	NA	NA
OLFR414	0	#VALUE!	NA	NA	NA
OLFR412	0	#VALUE!	NA	NA	NA
OLFR411	0.0717943	0.602738	-0.602738	0.874526	NA
OLFR410	0	#VALUE!	NA	NA	NA
OLFR406	0	#VALUE!	NA	NA	NA
OLFR403	0	#VALUE!	NA	NA	NA
OLFR402	0	#VALUE!	NA	NA	NA
OLFR401	0	#VALUE!	NA	NA	NA
OLFR399	0	#VALUE!	NA	NA	NA
OLFR398	0	#VALUE!	NA	NA	NA
OLFR397	0	#VALUE!	NA	NA	NA
OLFR395	0	#VALUE!	NA	NA	NA
OLFR394	0	#VALUE!	NA	NA	NA
OLFR393	0	#VALUE!	NA	NA	NA
OLFR392	0	#VALUE!	NA	NA	NA
OLFR391-PS	0	#VALUE!	NA	NA	NA
OLFR390	0	#VALUE!	NA	NA	NA
OLFR39	0.0717943	0.602738	-0.602738	0.874526	NA
OLFR389	0	#VALUE!	NA	NA	NA
OLFR385	0	#VALUE!	NA	NA	NA
OLFR384	0	#VALUE!	NA	NA	NA
OLFR382	0	#VALUE!	NA	NA	NA
OLFR381	0	#VALUE!	NA	NA	NA
OLFR380	0	#VALUE!	NA	NA	NA
OLFR38	0	#VALUE!	NA	NA	NA
OLFR378	0	#VALUE!	NA	NA	NA
OLFR376	0	#VALUE!	NA	NA	NA
OLFR374	0	#VALUE!	NA	NA	NA
OLFR373	0	#VALUE!	NA	NA	NA
OLFR372	0	#VALUE!	NA	NA	NA
OLFR371	0	#VALUE!	NA	NA	NA
OLFR370	0	#VALUE!	NA	NA	NA
OLFR368	0.0896964	-0.839926	0.839926	0.82583	NA
OLFR367-PS	0	#VALUE!	NA	NA	NA
OLFR366	0	#VALUE!	NA	NA	NA
OLFR365	0	#VALUE!	NA	NA	NA
OLFR362	0	#VALUE!	NA	NA	NA
OLFR361	0	#VALUE!	NA	NA	NA
OLFR360	0	#VALUE!	NA	NA	NA
OLFR358	0	#VALUE!	NA	NA	NA
OLFR357	0	#VALUE!	NA	NA	NA
OLFR356	0	#VALUE!	NA	NA	NA
OLFR355	0	#VALUE!	NA	NA	NA
OLFR354	0	#VALUE!	NA	NA	NA
OLFR353	0	#VALUE!	NA	NA	NA
OLFR352	0	#VALUE!	NA	NA	NA
OLFR351	0	#VALUE!	NA	NA	NA
OLFR350	0	#VALUE!	NA	NA	NA
OLFR348	0	#VALUE!	NA	NA	NA
OLFR347	0	#VALUE!	NA	NA	NA
OLFR346	0	#VALUE!	NA	NA	NA
OLFR345	0	#VALUE!	NA	NA	NA
OLFR344	0	#VALUE!	NA	NA	NA
OLFR342	0	#VALUE!	NA	NA	NA
OLFR341	0	#VALUE!	NA	NA	NA
OLFR340	0	#VALUE!	NA	NA	NA
OLFR339	0	#VALUE!	NA	NA	NA
OLFR338	0	#VALUE!	NA	NA	NA
OLFR332	0	#VALUE!	NA	NA	NA
OLFR331	0	#VALUE!	NA	NA	NA
OLFR330	0	#VALUE!	NA	NA	NA
OLFR33	4.72081	0.62752	-0.62752	0.379948	NA
OLFR329-PS	0.250277	-0.839928	0.839928	0.789257	NA
OLFR328	0	#VALUE!	NA	NA	NA
OLFR325	0	#VALUE!	NA	NA	NA
OLFR324	0	#VALUE!	NA	NA	NA
OLFR323	0.0848264	0	0	1	NA
OLFR322	0	#VALUE!	NA	NA	NA
OLFR320	0	#VALUE!	NA	NA	NA
OLFR32	0	#VALUE!	NA	NA	NA
OLFR319	0	#VALUE!	NA	NA	NA
OLFR318	0	#VALUE!	NA	NA	NA
OLFR317	0	#VALUE!	NA	NA	NA
OLFR316	0	#VALUE!	NA	NA	NA
OLFR315	0	#VALUE!	NA	NA	NA
OLFR314	0	#VALUE!	NA	NA	NA
OLFR313	0	#VALUE!	NA	NA	NA
OLFR312	0	#VALUE!	NA	NA	NA
OLFR311	0	#VALUE!	NA	NA	NA
OLFR310	0	#VALUE!	NA	NA	NA
OLFR31	0	#VALUE!	NA	NA	NA
OLFR309	0	#VALUE!	NA	NA	NA
OLFR308	0	#VALUE!	NA	NA	NA
OLFR307	0	#VALUE!	NA	NA	NA
OLFR305	0	#VALUE!	NA	NA	NA
OLFR304	0	#VALUE!	NA	NA	NA
OLFR303	0	#VALUE!	NA	NA	NA
OLFR301	0	#VALUE!	NA	NA	NA
OLFR30	0	#VALUE!	NA	NA	NA
OLFR3	0	#VALUE!	NA	NA	NA
OLFR29-PS1	0	#VALUE!	NA	NA	NA
OLFR299	0	#VALUE!	NA	NA	NA
OLFR298	0	#VALUE!	NA	NA	NA
OLFR297	0	#VALUE!	NA	NA	NA
OLFR295	0	#VALUE!	NA	NA	NA
OLFR294	0	#VALUE!	NA	NA	NA
OLFR293	0	#VALUE!	NA	NA	NA
OLFR292	0	#VALUE!	NA	NA	NA
OLFR291	0	#VALUE!	NA	NA	NA
OLFR290	0	#VALUE!	NA	NA	NA
OLFR288	0.731966	0.0890947	-0.0890947	0.961184	NA
OLFR287	0	#VALUE!	NA	NA	NA
OLFR286	0	#VALUE!	NA	NA	NA
OLFR285	0	#VALUE!	NA	NA	NA
OLFR284	0	#VALUE!	NA	NA	NA
OLFR283	0.0784485	-0.839926	0.839926	0.82583	NA
OLFR282	0.0848264	0	0	1	NA
OLFR281	0	#VALUE!	NA	NA	NA
OLFR279	0	#VALUE!	NA	NA	NA
OLFR275	0	#VALUE!	NA	NA	NA
OLFR273	0	#VALUE!	NA	NA	NA
OLFR272	0	#VALUE!	NA	NA	NA
OLFR270	0	#VALUE!	NA	NA	NA
OLFR27	0	#VALUE!	NA	NA	NA
OLFR268-PS1	0.0966323	-0.839926	0.839926	0.82583	NA
OLFR267	2.22812	0.353757	-0.353757	0.720769	NA
OLFR266	0	#VALUE!	NA	NA	NA
OLFR263	0	#VALUE!	NA	NA	NA
OLFR262	0	#VALUE!	NA	NA	NA
OLFR26	0	#VALUE!	NA	NA	NA
OLFR259	0	#VALUE!	NA	NA	NA
OLFR251	0	#VALUE!	NA	NA	NA
OLFR250	0	#VALUE!	NA	NA	NA
OLFR25	0	#VALUE!	NA	NA	NA
OLFR248	0	#VALUE!	NA	NA	NA
OLFR247	0	#VALUE!	NA	NA	NA
OLFR243	0	#VALUE!	NA	NA	NA
OLFR24	0	#VALUE!	NA	NA	NA
OLFR239	0.492773	2.3251	-2.3251	0.222726	NA
OLFR237-PS1	0	#VALUE!	NA	NA	NA
OLFR235	0	#VALUE!	NA	NA	NA
OLFR231	0.150243	-0.118599	0.118599	0.975212	NA
OLFR23	0	#VALUE!	NA	NA	NA
OLFR229	0	#VALUE!	NA	NA	NA
OLFR228	0	#VALUE!	NA	NA	NA
OLFR225	0	#VALUE!	NA	NA	NA
OLFR224	0.329081	-0.118597	0.118597	0.967696	NA
OLFR223	0.147682	0	0	1	NA
OLFR222	0	#VALUE!	NA	NA	NA
OLFR221	0	#VALUE!	NA	NA	NA
OLFR220	0	#VALUE!	NA	NA	NA
OLFR218	0	#VALUE!	NA	NA	NA
OLFR215	0.073841	0	0	1	NA
OLFR214	0	#VALUE!	NA	NA	NA
OLFR213	0	#VALUE!	NA	NA	NA
OLFR212	0	#VALUE!	NA	NA	NA
OLFR211	0	#VALUE!	NA	NA	NA
OLFR209	0.0966323	-0.839926	0.839926	0.82583	NA
OLFR206	0	#VALUE!	NA	NA	NA
OLFR205	0	#VALUE!	NA	NA	NA
OLFR204	0	#VALUE!	NA	NA	NA
OLFR203	0	#VALUE!	NA	NA	NA
OLFR202	0	#VALUE!	NA	NA	NA
OLFR201	0	#VALUE!	NA	NA	NA
OLFR20	0	#VALUE!	NA	NA	NA
OLFR2	0	#VALUE!	NA	NA	NA
OLFR199	0	#VALUE!	NA	NA	NA
OLFR198	0	#VALUE!	NA	NA	NA
OLFR197	0	#VALUE!	NA	NA	NA
OLFR196	0	#VALUE!	NA	NA	NA
OLFR195	0	#VALUE!	NA	NA	NA
OLFR194	0	#VALUE!	NA	NA	NA
OLFR193	0	#VALUE!	NA	NA	NA
OLFR192	0	#VALUE!	NA	NA	NA
OLFR191	0	#VALUE!	NA	NA	NA
OLFR190	0	#VALUE!	NA	NA	NA
OLFR19	0	#VALUE!	NA	NA	NA
OLFR187	0	#VALUE!	NA	NA	NA
OLFR186	0	#VALUE!	NA	NA	NA
OLFR183	0.0830153	0.602738	-0.602738	0.874526	NA
OLFR181	0.0851067	0	0	1	NA
OLFR180	0	#VALUE!	NA	NA	NA
OLFR18	0.891289	-0.112333	0.112333	0.943638	NA
OLFR178	0	#VALUE!	NA	NA	NA
OLFR177	0.0839971	-0.839926	0.839926	0.82583	NA
OLFR175-PS1	0.329586	0.644459	-0.644459	0.82589	NA
OLFR173	1.43883	-1.61763	1.61763	0.17453	NA
OLFR172	2.00114	-0.449108	0.449108	0.672586	NA
OLFR171	0	#VALUE!	NA	NA	NA
OLFR170	0	#VALUE!	NA	NA	NA
OLFR17	0	#VALUE!	NA	NA	NA
OLFR169	0	#VALUE!	NA	NA	NA
OLFR168	0	#VALUE!	NA	NA	NA
OLFR167	0	#VALUE!	NA	NA	NA
OLFR166	0	#VALUE!	NA	NA	NA
OLFR165	0	#VALUE!	NA	NA	NA
OLFR164	0.418792	0.516465	-0.516465	0.849092	NA
OLFR161	0	#VALUE!	NA	NA	NA
OLFR160	0	#VALUE!	NA	NA	NA
OLFR16	0	#VALUE!	NA	NA	NA
OLFR159	0.0717943	0.602738	-0.602738	0.874526	NA
OLFR157	0.0896964	-0.839926	0.839926	0.82583	NA
OLFR156	0	#VALUE!	NA	NA	NA
OLFR155	0	#VALUE!	NA	NA	NA
OLFR154	0	#VALUE!	NA	NA	NA
OLFR1537	0	#VALUE!	NA	NA	NA
OLFR1535	0.239939	-0.821937	0.821937	0.795441	NA
OLFR1532-PS1	0	#VALUE!	NA	NA	NA
OLFR153	0	#VALUE!	NA	NA	NA
OLFR152	0	#VALUE!	NA	NA	NA
OLFR1513	0	#VALUE!	NA	NA	NA
OLFR1512	0	#VALUE!	NA	NA	NA
OLFR1511	0	#VALUE!	NA	NA	NA
OLFR1510	0	#VALUE!	NA	NA	NA
OLFR151	0	#VALUE!	NA	NA	NA
OLFR1509	0.328476	-0.0505478	0.0505478	0.986223	NA
OLFR1508	0.330255	-0.15833	0.15833	0.95088	NA
OLFR1507	0.0784485	-0.839926	0.839926	0.82583	NA
OLFR1506	0	#VALUE!	NA	NA	NA
OLFR1505	0	#VALUE!	NA	NA	NA
OLFR1504	0	#VALUE!	NA	NA	NA
OLFR1502	0	#VALUE!	NA	NA	NA
OLFR1501	0	#VALUE!	NA	NA	NA
OLFR1500	0	#VALUE!	NA	NA	NA
OLFR150	0	#VALUE!	NA	NA	NA
OLFR15	0.482807	1.63599	-1.63599	0.430154	NA
OLFR1499	0	#VALUE!	NA	NA	NA
OLFR1497	0	#VALUE!	NA	NA	NA
OLFR1496	0	#VALUE!	NA	NA	NA
OLFR1495	0	#VALUE!	NA	NA	NA
OLFR1494	0	#VALUE!	NA	NA	NA
OLFR1491	0	#VALUE!	NA	NA	NA
OLFR1490	0	#VALUE!	NA	NA	NA
OLFR149	0	#VALUE!	NA	NA	NA
OLFR1489	0	#VALUE!	NA	NA	NA
OLFR1487	0	#VALUE!	NA	NA	NA
OLFR1484	0	#VALUE!	NA	NA	NA
OLFR1480	0	#VALUE!	NA	NA	NA
OLFR148	0	#VALUE!	NA	NA	NA
OLFR1477	0	#VALUE!	NA	NA	NA
OLFR1475	0	#VALUE!	NA	NA	NA
OLFR1474	0	#VALUE!	NA	NA	NA
OLFR1472	0	#VALUE!	NA	NA	NA
OLFR1471	0	#VALUE!	NA	NA	NA
OLFR147	0	#VALUE!	NA	NA	NA
OLFR1469	0	#VALUE!	NA	NA	NA
OLFR1467	0	#VALUE!	NA	NA	NA
OLFR1466	0	#VALUE!	NA	NA	NA
OLFR1465	0	#VALUE!	NA	NA	NA
OLFR1463	0	#VALUE!	NA	NA	NA
OLFR1462	0	#VALUE!	NA	NA	NA
OLFR1461	0	#VALUE!	NA	NA	NA
OLFR146	0.0867219	0	0	1	NA
OLFR1459	0	#VALUE!	NA	NA	NA
OLFR1458	0	#VALUE!	NA	NA	NA
OLFR1457	0	#VALUE!	NA	NA	NA
OLFR1454	0	#VALUE!	NA	NA	NA
OLFR1453	0	#VALUE!	NA	NA	NA
OLFR1451	0	#VALUE!	NA	NA	NA
OLFR1450	0	#VALUE!	NA	NA	NA
OLFR145	0	#VALUE!	NA	NA	NA
OLFR1449	0	#VALUE!	NA	NA	NA
OLFR1448	0	#VALUE!	NA	NA	NA
OLFR1447	0	#VALUE!	NA	NA	NA
OLFR1446	0	#VALUE!	NA	NA	NA
OLFR1445	0	#VALUE!	NA	NA	NA
OLFR1444	0	#VALUE!	NA	NA	NA
OLFR1443	0.162736	1.35835	-1.35835	0.721616	NA
OLFR1442	0.173444	0	0	1	NA
OLFR1441	0.0839971	-0.839926	0.839926	0.82583	NA
OLFR1440	0	#VALUE!	NA	NA	NA
OLFR1437	0	#VALUE!	NA	NA	NA
OLFR1436	0	#VALUE!	NA	NA	NA
OLFR1434	0	#VALUE!	NA	NA	NA
OLFR1431	0	#VALUE!	NA	NA	NA
OLFR143	0	#VALUE!	NA	NA	NA
OLFR1428	0	#VALUE!	NA	NA	NA
OLFR1427	0	#VALUE!	NA	NA	NA
OLFR1426	0.0784485	-0.839926	0.839926	0.82583	NA
OLFR1425	0	#VALUE!	NA	NA	NA
OLFR1424	0	#VALUE!	NA	NA	NA
OLFR1423	0	#VALUE!	NA	NA	NA
OLFR142	0	#VALUE!	NA	NA	NA
OLFR1419	0.0717943	0.602738	-0.602738	0.874526	NA
OLFR1418	0	#VALUE!	NA	NA	NA
OLFR1417	0.230738	-1.50455	1.50455	0.68923	NA
OLFR1416	0	#VALUE!	NA	NA	NA
OLFR1415	0	#VALUE!	NA	NA	NA
OLFR1414	0	#VALUE!	NA	NA	NA
OLFR1413	0	#VALUE!	NA	NA	NA
OLFR1412	0	#VALUE!	NA	NA	NA
OLFR1411	0	#VALUE!	NA	NA	NA
OLFR1410	0	#VALUE!	NA	NA	NA
OLFR141	0	#VALUE!	NA	NA	NA
OLFR1408	0	#VALUE!	NA	NA	NA
OLFR1406	0	#VALUE!	NA	NA	NA
OLFR1404	0	#VALUE!	NA	NA	NA
OLFR1402	0	#VALUE!	NA	NA	NA
OLFR140	0	#VALUE!	NA	NA	NA
OLFR1395	0.0966323	-0.839926	0.839926	0.82583	NA
OLFR1394	0.477073	-1.31673	1.31673	0.581399	NA
OLFR1392	0.236177	1.88776	-1.88776	0.546925	NA
OLFR1391	0.0847669	0.602738	-0.602738	0.874526	NA
OLFR1390	0	#VALUE!	NA	NA	NA
OLFR139	0	#VALUE!	NA	NA	NA
OLFR1389	0	#VALUE!	NA	NA	NA
OLFR1388	0	#VALUE!	NA	NA	NA
OLFR1387	0	#VALUE!	NA	NA	NA
OLFR1386	0	#VALUE!	NA	NA	NA
OLFR1385	0.0847669	0.602738	-0.602738	0.874526	NA
OLFR1384	0	#VALUE!	NA	NA	NA
OLFR1383	0	#VALUE!	NA	NA	NA
OLFR1382	0	#VALUE!	NA	NA	NA
OLFR1381	0	#VALUE!	NA	NA	NA
OLFR1380	0	#VALUE!	NA	NA	NA
OLFR138	0	#VALUE!	NA	NA	NA
OLFR1378	0	#VALUE!	NA	NA	NA
OLFR1377	0	#VALUE!	NA	NA	NA
OLFR1373	0.238807	0.577995	-0.577995	0.85558	NA
OLFR1371	0.143589	1.26372	-1.26372	0.740435	NA
OLFR1370	0	#VALUE!	NA	NA	NA
OLFR137	0	#VALUE!	NA	NA	NA
OLFR1368	0	#VALUE!	NA	NA	NA
OLFR1367	0	#VALUE!	NA	NA	NA
OLFR1366	0.495032	-0.840053	0.840053	0.702136	NA
OLFR1364	0.230742	0.602745	-0.602745	0.851239	NA
OLFR1362	0	#VALUE!	NA	NA	NA
OLFR1361	0	#VALUE!	NA	NA	NA
OLFR1360	0	#VALUE!	NA	NA	NA
OLFR136	0	#VALUE!	NA	NA	NA
OLFR1359	0	#VALUE!	NA	NA	NA
OLFR1358	0	#VALUE!	NA	NA	NA
OLFR1357	0	#VALUE!	NA	NA	NA
OLFR1356	0	#VALUE!	NA	NA	NA
OLFR1355	0	#VALUE!	NA	NA	NA
OLFR1354	0	#VALUE!	NA	NA	NA
OLFR1353	0	#VALUE!	NA	NA	NA
OLFR1352	0	#VALUE!	NA	NA	NA
OLFR1351	0	#VALUE!	NA	NA	NA
OLFR1350	0	#VALUE!	NA	NA	NA
OLFR135	0	#VALUE!	NA	NA	NA
OLFR1349	0	#VALUE!	NA	NA	NA
OLFR1348	0	#VALUE!	NA	NA	NA
OLFR1347	0	#VALUE!	NA	NA	NA
OLFR1346	0	#VALUE!	NA	NA	NA
OLFR1344	0	#VALUE!	NA	NA	NA
OLFR1342	0	#VALUE!	NA	NA	NA
OLFR1341	0	#VALUE!	NA	NA	NA
OLFR1340	0	#VALUE!	NA	NA	NA
OLFR134	0	#VALUE!	NA	NA	NA
OLFR1339	0	#VALUE!	NA	NA	NA
OLFR1338	0	#VALUE!	NA	NA	NA
OLFR1337	0	#VALUE!	NA	NA	NA
OLFR1336	0.147682	0	0	1	NA
OLFR1335	0	#VALUE!	NA	NA	NA
OLFR1333	0	#VALUE!	NA	NA	NA
OLFR1331	0	#VALUE!	NA	NA	NA
OLFR1330	0	#VALUE!	NA	NA	NA
OLFR133	0	#VALUE!	NA	NA	NA
OLFR1329	0	#VALUE!	NA	NA	NA
OLFR1328	0	#VALUE!	NA	NA	NA
OLFR1325	0	#VALUE!	NA	NA	NA
OLFR1324	0	#VALUE!	NA	NA	NA
OLFR1323	0	#VALUE!	NA	NA	NA
OLFR1322	0	#VALUE!	NA	NA	NA
OLFR1321	0	#VALUE!	NA	NA	NA
OLFR1320	0	#VALUE!	NA	NA	NA
OLFR132	0	#VALUE!	NA	NA	NA
OLFR1318	0	#VALUE!	NA	NA	NA
OLFR1317	0	#VALUE!	NA	NA	NA
OLFR1316	0	#VALUE!	NA	NA	NA
OLFR1314	0	#VALUE!	NA	NA	NA
OLFR1313	0	#VALUE!	NA	NA	NA
OLFR1312	0	#VALUE!	NA	NA	NA
OLFR1311	0	#VALUE!	NA	NA	NA
OLFR1310	0	#VALUE!	NA	NA	NA
OLFR131	0	#VALUE!	NA	NA	NA
OLFR1309	0	#VALUE!	NA	NA	NA
OLFR1308	0	#VALUE!	NA	NA	NA
OLFR1307	0	#VALUE!	NA	NA	NA
OLFR1306	0	#VALUE!	NA	NA	NA
OLFR1305	0	#VALUE!	NA	NA	NA
OLFR1303	0	#VALUE!	NA	NA	NA
OLFR1302	0	#VALUE!	NA	NA	NA
OLFR1301	0	#VALUE!	NA	NA	NA
OLFR1300-PS1	0	#VALUE!	NA	NA	NA
OLFR130	0	#VALUE!	NA	NA	NA
OLFR13	0	#VALUE!	NA	NA	NA
OLFR1299	0	#VALUE!	NA	NA	NA
OLFR1298	0	#VALUE!	NA	NA	NA
OLFR1297	0	#VALUE!	NA	NA	NA
OLFR1295	0	#VALUE!	NA	NA	NA
OLFR1294	0	#VALUE!	NA	NA	NA
OLFR1290	0	#VALUE!	NA	NA	NA
OLFR129	0.0830153	0.602738	-0.602738	0.874526	NA
OLFR1289	0	#VALUE!	NA	NA	NA
OLFR1288	0	#VALUE!	NA	NA	NA
OLFR1287	0	#VALUE!	NA	NA	NA
OLFR1286	0	#VALUE!	NA	NA	NA
OLFR1285	0	#VALUE!	NA	NA	NA
OLFR1284	0	#VALUE!	NA	NA	NA
OLFR1283	0	#VALUE!	NA	NA	NA
OLFR1282	0	#VALUE!	NA	NA	NA
OLFR1281	0	#VALUE!	NA	NA	NA
OLFR1280	0	#VALUE!	NA	NA	NA
OLFR128	0	#VALUE!	NA	NA	NA
OLFR1279	0	#VALUE!	NA	NA	NA
OLFR1278	0	#VALUE!	NA	NA	NA
OLFR1277	0	#VALUE!	NA	NA	NA
OLFR1276	0	#VALUE!	NA	NA	NA
OLFR1275	0	#VALUE!	NA	NA	NA
OLFR1274-PS	0.0851067	0	0	1	NA
OLFR1273-PS	0	#VALUE!	NA	NA	NA
OLFR1272	0	#VALUE!	NA	NA	NA
OLFR1271	0	#VALUE!	NA	NA	NA
OLFR1270	0	#VALUE!	NA	NA	NA
OLFR127	0	#VALUE!	NA	NA	NA
OLFR1269	0	#VALUE!	NA	NA	NA
OLFR1265	0	#VALUE!	NA	NA	NA
OLFR1264	0	#VALUE!	NA	NA	NA
OLFR1263	0	#VALUE!	NA	NA	NA
OLFR1262	0	#VALUE!	NA	NA	NA
OLFR1261	0	#VALUE!	NA	NA	NA
OLFR1260	0	#VALUE!	NA	NA	NA
OLFR126	0	#VALUE!	NA	NA	NA
OLFR1259	0.0966323	-0.839926	0.839926	0.82583	NA
OLFR1258	0.0717943	0.602738	-0.602738	0.874526	NA
OLFR1257	0.0717943	0.602738	-0.602738	0.874526	NA
OLFR1256	0	#VALUE!	NA	NA	NA
OLFR1255	0	#VALUE!	NA	NA	NA
OLFR1254	0	#VALUE!	NA	NA	NA
OLFR1253	0	#VALUE!	NA	NA	NA
OLFR1252	0	#VALUE!	NA	NA	NA
OLFR1251	0	#VALUE!	NA	NA	NA
OLFR1250	0	#VALUE!	NA	NA	NA
OLFR125	0	#VALUE!	NA	NA	NA
OLFR1249	0	#VALUE!	NA	NA	NA
OLFR1248	0	#VALUE!	NA	NA	NA
OLFR1247	0	#VALUE!	NA	NA	NA
OLFR1246	0	#VALUE!	NA	NA	NA
OLFR1245	0	#VALUE!	NA	NA	NA
OLFR1243	0	#VALUE!	NA	NA	NA
OLFR1242	0	#VALUE!	NA	NA	NA
OLFR1241	0	#VALUE!	NA	NA	NA
OLFR1240	0	#VALUE!	NA	NA	NA
OLFR124	0	#VALUE!	NA	NA	NA
OLFR1239	0	#VALUE!	NA	NA	NA
OLFR1238	0	#VALUE!	NA	NA	NA
OLFR1234	0	#VALUE!	NA	NA	NA
OLFR1233	0	#VALUE!	NA	NA	NA
OLFR1232	0	#VALUE!	NA	NA	NA
OLFR1231	0	#VALUE!	NA	NA	NA
OLFR1230	0	#VALUE!	NA	NA	NA
OLFR123	0	#VALUE!	NA	NA	NA
OLFR1229	0	#VALUE!	NA	NA	NA
OLFR1228	0	#VALUE!	NA	NA	NA
OLFR1226	0	#VALUE!	NA	NA	NA
OLFR1225	0	#VALUE!	NA	NA	NA
OLFR1223	0	#VALUE!	NA	NA	NA
OLFR1222	0	#VALUE!	NA	NA	NA
OLFR1221	0	#VALUE!	NA	NA	NA
OLFR1220	0	#VALUE!	NA	NA	NA
OLFR122	0	#VALUE!	NA	NA	NA
OLFR1219	0	#VALUE!	NA	NA	NA
OLFR1218	0	#VALUE!	NA	NA	NA
OLFR1217	0	#VALUE!	NA	NA	NA
OLFR1216	0	#VALUE!	NA	NA	NA
OLFR1215	0	#VALUE!	NA	NA	NA
OLFR1214	0	#VALUE!	NA	NA	NA
OLFR1213	0	#VALUE!	NA	NA	NA
OLFR1212	0	#VALUE!	NA	NA	NA
OLFR1211	0	#VALUE!	NA	NA	NA
OLFR121	0	#VALUE!	NA	NA	NA
OLFR1209	0	#VALUE!	NA	NA	NA
OLFR1208	0	#VALUE!	NA	NA	NA
OLFR1206	0	#VALUE!	NA	NA	NA
OLFR1205	0	#VALUE!	NA	NA	NA
OLFR1204	0	#VALUE!	NA	NA	NA
OLFR1202	0	#VALUE!	NA	NA	NA
OLFR1201	0	#VALUE!	NA	NA	NA
OLFR1200	0	#VALUE!	NA	NA	NA
OLFR120	0	#VALUE!	NA	NA	NA
OLFR12	0	#VALUE!	NA	NA	NA
OLFR1199	0	#VALUE!	NA	NA	NA
OLFR1198	0	#VALUE!	NA	NA	NA
OLFR1197	0	#VALUE!	NA	NA	NA
OLFR1196	0	#VALUE!	NA	NA	NA
OLFR1195	0	#VALUE!	NA	NA	NA
OLFR1193	0	#VALUE!	NA	NA	NA
OLFR119	0	#VALUE!	NA	NA	NA
OLFR1189	0	#VALUE!	NA	NA	NA
OLFR1188	0	#VALUE!	NA	NA	NA
OLFR1186	0	#VALUE!	NA	NA	NA
OLFR1184	0	#VALUE!	NA	NA	NA
OLFR1183	0	#VALUE!	NA	NA	NA
OLFR1182	0	#VALUE!	NA	NA	NA
OLFR1181	0	#VALUE!	NA	NA	NA
OLFR1180	0	#VALUE!	NA	NA	NA
OLFR118	0	#VALUE!	NA	NA	NA
OLFR1179	0	#VALUE!	NA	NA	NA
OLFR1178	0	#VALUE!	NA	NA	NA
OLFR1176	0	#VALUE!	NA	NA	NA
OLFR1175-PS	0	#VALUE!	NA	NA	NA
OLFR1174-PS	0	#VALUE!	NA	NA	NA
OLFR1173	0	#VALUE!	NA	NA	NA
OLFR1170	0	#VALUE!	NA	NA	NA
OLFR117	0	#VALUE!	NA	NA	NA
OLFR1168	0	#VALUE!	NA	NA	NA
OLFR1167	0	#VALUE!	NA	NA	NA
OLFR1166	0	#VALUE!	NA	NA	NA
OLFR1164	0	#VALUE!	NA	NA	NA
OLFR1163	0	#VALUE!	NA	NA	NA
OLFR1162	0	#VALUE!	NA	NA	NA
OLFR1161	0	#VALUE!	NA	NA	NA
OLFR1160	0	#VALUE!	NA	NA	NA
OLFR116	0	#VALUE!	NA	NA	NA
OLFR1158	0	#VALUE!	NA	NA	NA
OLFR1157	0	#VALUE!	NA	NA	NA
OLFR1156	0	#VALUE!	NA	NA	NA
OLFR1155	0	#VALUE!	NA	NA	NA
OLFR1154	0	#VALUE!	NA	NA	NA
OLFR1153	0	#VALUE!	NA	NA	NA
OLFR1152	0	#VALUE!	NA	NA	NA
OLFR1151	0	#VALUE!	NA	NA	NA
OLFR115	0	#VALUE!	NA	NA	NA
OLFR1148	0	#VALUE!	NA	NA	NA
OLFR1145	0	#VALUE!	NA	NA	NA
OLFR1143	0	#VALUE!	NA	NA	NA
OLFR1141	0	#VALUE!	NA	NA	NA
OLFR1140	0	#VALUE!	NA	NA	NA
OLFR114	0	#VALUE!	NA	NA	NA
OLFR1138	0	#VALUE!	NA	NA	NA
OLFR1137	0	#VALUE!	NA	NA	NA
OLFR1136	0	#VALUE!	NA	NA	NA
OLFR1135	0	#VALUE!	NA	NA	NA
OLFR1134	0	#VALUE!	NA	NA	NA
OLFR1133	0	#VALUE!	NA	NA	NA
OLFR1132	0	#VALUE!	NA	NA	NA
OLFR1131	0	#VALUE!	NA	NA	NA
OLFR1130	0	#VALUE!	NA	NA	NA
OLFR113	0	#VALUE!	NA	NA	NA
OLFR1129	0	#VALUE!	NA	NA	NA
OLFR1128	0	#VALUE!	NA	NA	NA
OLFR1126	0	#VALUE!	NA	NA	NA
OLFR1124	0	#VALUE!	NA	NA	NA
OLFR1123	0	#VALUE!	NA	NA	NA
OLFR1122	0	#VALUE!	NA	NA	NA
OLFR1121	0	#VALUE!	NA	NA	NA
OLFR1120	0	#VALUE!	NA	NA	NA
OLFR112	0.0867219	0	0	1	NA
OLFR1118	0	#VALUE!	NA	NA	NA
OLFR1116	0	#VALUE!	NA	NA	NA
OLFR1115	0	#VALUE!	NA	NA	NA
OLFR1113	0	#VALUE!	NA	NA	NA
OLFR1112	0	#VALUE!	NA	NA	NA
OLFR1111	0	#VALUE!	NA	NA	NA
OLFR1110	0	#VALUE!	NA	NA	NA
OLFR111	0.318388	-1.35803	1.35803	0.638348	NA
OLFR1109	0	#VALUE!	NA	NA	NA
OLFR1107	0	#VALUE!	NA	NA	NA
OLFR1106	0	#VALUE!	NA	NA	NA
OLFR1105	0	#VALUE!	NA	NA	NA
OLFR1104	0	#VALUE!	NA	NA	NA
OLFR1102	0	#VALUE!	NA	NA	NA
OLFR1101	0	#VALUE!	NA	NA	NA
OLFR1100	0	#VALUE!	NA	NA	NA
OLFR110	0.0896964	-0.839926	0.839926	0.82583	NA
OLFR11	0.0717943	0.602738	-0.602738	0.874526	NA
OLFR1099	0	#VALUE!	NA	NA	NA
OLFR1098	0	#VALUE!	NA	NA	NA
OLFR1097	0	#VALUE!	NA	NA	NA
OLFR1095	0	#VALUE!	NA	NA	NA
OLFR1094	0	#VALUE!	NA	NA	NA
OLFR1093	0	#VALUE!	NA	NA	NA
OLFR1090	0	#VALUE!	NA	NA	NA
OLFR109	0	#VALUE!	NA	NA	NA
OLFR1089	0	#VALUE!	NA	NA	NA
OLFR1087	0	#VALUE!	NA	NA	NA
OLFR1086	0	#VALUE!	NA	NA	NA
OLFR1085	0	#VALUE!	NA	NA	NA
OLFR1084	0	#VALUE!	NA	NA	NA
OLFR1082	0	#VALUE!	NA	NA	NA
OLFR1080	0	#VALUE!	NA	NA	NA
OLFR108	0	#VALUE!	NA	NA	NA
OLFR1079	0	#VALUE!	NA	NA	NA
OLFR1077-PS1	0	#VALUE!	NA	NA	NA
OLFR1076	0	#VALUE!	NA	NA	NA
OLFR107	0	#VALUE!	NA	NA	NA
OLFR1066	0	#VALUE!	NA	NA	NA
OLFR1065	0	#VALUE!	NA	NA	NA
OLFR1062	0	#VALUE!	NA	NA	NA
OLFR1061	0	#VALUE!	NA	NA	NA
OLFR1058	0	#VALUE!	NA	NA	NA
OLFR1057	0	#VALUE!	NA	NA	NA
OLFR1056	0	#VALUE!	NA	NA	NA
OLFR1055	0	#VALUE!	NA	NA	NA
OLFR1054	0	#VALUE!	NA	NA	NA
OLFR1053	0	#VALUE!	NA	NA	NA
OLFR1052	0	#VALUE!	NA	NA	NA
OLFR1051	0	#VALUE!	NA	NA	NA
OLFR1049	0	#VALUE!	NA	NA	NA
OLFR1048	0	#VALUE!	NA	NA	NA
OLFR1047	0	#VALUE!	NA	NA	NA
OLFR1046	0	#VALUE!	NA	NA	NA
OLFR1045	0	#VALUE!	NA	NA	NA
OLFR1044	0	#VALUE!	NA	NA	NA
OLFR1043	0	#VALUE!	NA	NA	NA
OLFR1042	0	#VALUE!	NA	NA	NA
OLFR1040	0	#VALUE!	NA	NA	NA
OLFR1039	0	#VALUE!	NA	NA	NA
OLFR1038-PS	0	#VALUE!	NA	NA	NA
OLFR1037	0	#VALUE!	NA	NA	NA
OLFR1036	0	#VALUE!	NA	NA	NA
OLFR1034	0	#VALUE!	NA	NA	NA
OLFR1033	0.169653	0	0	1	NA
OLFR1032	0	#VALUE!	NA	NA	NA
OLFR1031	0.0784485	-0.839926	0.839926	0.82583	NA
OLFR1030	0.551795	-0.11632	0.11632	0.954058	NA
OLFR103	0	#VALUE!	NA	NA	NA
OLFR1029	0.560362	-0.108871	0.108871	0.961524	NA
OLFR1028	0	#VALUE!	NA	NA	NA
OLFR1026	0	#VALUE!	NA	NA	NA
OLFR1024	0	#VALUE!	NA	NA	NA
OLFR1023	0	#VALUE!	NA	NA	NA
OLFR1022	0	#VALUE!	NA	NA	NA
OLFR1020	0	#VALUE!	NA	NA	NA
OLFR102	0.337798	-1.54402	1.54402	0.595236	NA
OLFR1019	0	#VALUE!	NA	NA	NA
OLFR1018	0	#VALUE!	NA	NA	NA
OLFR1016	0	#VALUE!	NA	NA	NA
OLFR1015	0	#VALUE!	NA	NA	NA
OLFR1014	0	#VALUE!	NA	NA	NA
OLFR1013	0	#VALUE!	NA	NA	NA
OLFR1012	0	#VALUE!	NA	NA	NA
OLFR1010	0	#VALUE!	NA	NA	NA
OLFR101	1.21073	-1.07249	1.07249	0.535161	NA
OLFR1009	0	#VALUE!	NA	NA	NA
OLFR1008	0	#VALUE!	NA	NA	NA
OLFR1006	0	#VALUE!	NA	NA	NA
OLFR1002	0	#VALUE!	NA	NA	NA
OLFR1000	0	#VALUE!	NA	NA	NA
OLFR10	0.0867219	0	0	1	NA
OLFR1	0	#VALUE!	NA	NA	NA
OLFM5	0	#VALUE!	NA	NA	NA
OLFM4	0.317216	1.37184	-1.37184	0.689585	NA
OLFM3	0.95967	3.77449	-3.77449	0.0372963	NA
OLAH	0.245238	0.602748	-0.602748	0.870514	NA
OIT3	4.14893	0.321435	-0.321435	0.638932	NA
OIT1	0.335683	1.37125	-1.37125	0.684616	NA
OFCC1	0	#VALUE!	NA	NA	NA
ODF4	1.44692	0.0287587	-0.0287587	0.981311	NA
ODF3L2	0.169933	0	0	1	NA
ODF3L1	2.58878	1.45911	-1.45911	0.117025	NA
ODF3	4.45673	-0.636804	0.636804	0.354957	NA
ODF1	0.166031	1.37508	-1.37508	0.71828	NA
ODAM	0	#VALUE!	NA	NA	NA
OCSTAMP	0.428592	-0.118596	0.118596	0.966179	NA
OCM	0.499307	-0.154919	0.154919	0.939295	NA
OCA2	0.415119	-0.118599	0.118599	0.961729	NA
OC90	5.07142	0.270259	-0.270259	0.676044	NA
OBP2B	0.0813678	0.602738	-0.602738	0.874526	NA
OBP2A	0.228695	1.26385	-1.26385	0.737691	NA
OBP1B	0	#VALUE!	NA	NA	NA
OBP1A	0	#VALUE!	NA	NA	NA
OBOX8	0	#VALUE!	NA	NA	NA
OBOX7	0	#VALUE!	NA	NA	NA
OBOX6	0	#VALUE!	NA	NA	NA
OBOX5	0	#VALUE!	NA	NA	NA
OBOX3	0	#VALUE!	NA	NA	NA
OBOX2	0	#VALUE!	NA	NA	NA
OBOX1	0	#VALUE!	NA	NA	NA
OAS1H	0.614722	-1.87208	1.87208	0.3143	NA
OAS1F	0.640241	3.32298	-3.32298	0.0863061	NA
OAS1E	0.482785	-0.839941	0.839941	0.695748	NA
OAS1D	0	#VALUE!	NA	NA	NA
OACYL	4.93988	-0.107812	0.107812	0.873866	NA
NYAP2	0.0813678	0.602738	-0.602738	0.874526	NA
NXPH2	0	#VALUE!	NA	NA	NA
NXPH1	0.300485	-0.122026	0.122026	0.972065	NA
NXNL2	2.481	-0.0999765	0.0999765	0.918999	NA
NXNL1	1.70782	0.880533	-0.880533	0.422284	NA
NXF7	1.11704	-0.46752	0.46752	0.734065	NA
NXF3	0.340736	1.20814	-1.20814	0.716366	NA
NXF2	2.27899	-1.7933	1.7933	0.104873	NA
NWD2	1.91414	0.741116	-0.741116	0.463392	NA
NUTM2	0.0848264	0	0	1	NA
NUTM1	1.05405	0.883946	-0.883946	0.579128	NA
NUTF2-PS2	0.662765	1.89403	-1.89403	0.313281	NA
NUP62CL	0.937404	0.865079	-0.865079	0.593677	NA
NUGGC	0.316109	-0.118597	0.118597	0.968083	NA
NUDT12OS	2.13405	0.119926	-0.119926	0.909166	NA
NTSR1	0.252432	0.636663	-0.636663	0.861631	NA
NTN5	4.41138	0.384436	-0.384436	0.571284	NA
NT5C1B	0.548395	1.52843	-1.52843	0.461118	NA
NSG2	1.47125	-1.08021	1.08021	0.425213	NA
NRSN2	0.987573	-0.897045	0.897045	0.545215	NA
NRSN1	0.610276	-1.89771	1.89771	0.350656	NA
NRL	0.0851067	0	0	1	NA
NRG3OS	0	#VALUE!	NA	NA	NA
NRG3	0	#VALUE!	NA	NA	NA
N-R5S149	0	#VALUE!	NA	NA	NA
N-R5S146	0	#VALUE!	NA	NA	NA
N-R5S144	0	#VALUE!	NA	NA	NA
N-R5S143	0	#VALUE!	NA	NA	NA
N-R5S142	0	#VALUE!	NA	NA	NA
N-R5S141	0	#VALUE!	NA	NA	NA
N-R5S139	0	#VALUE!	NA	NA	NA
N-R5S138	0	#VALUE!	NA	NA	NA
N-R5S136	0	#VALUE!	NA	NA	NA
N-R5S134	0	#VALUE!	NA	NA	NA
N-R5S133	0	#VALUE!	NA	NA	NA
N-R5S128	0	#VALUE!	NA	NA	NA
N-R5S124	0	#VALUE!	NA	NA	NA
N-R5S123	0	#VALUE!	NA	NA	NA
N-R5S122	0	#VALUE!	NA	NA	NA
N-R5S121	0	#VALUE!	NA	NA	NA
N-R5S117	0	#VALUE!	NA	NA	NA
N-R5S113	0	#VALUE!	NA	NA	NA
N-R5S111	0	#VALUE!	NA	NA	NA
N-R5S110	0	#VALUE!	NA	NA	NA
N-R5S108	0	#VALUE!	NA	NA	NA
N-R5S105	0	#VALUE!	NA	NA	NA
N-R5S104	0	#VALUE!	NA	NA	NA
N-R5S103	0	#VALUE!	NA	NA	NA
N-R5S100	0	#VALUE!	NA	NA	NA
NR5A1	1.80307	-0.305919	0.305919	0.770422	NA
NR2E3	0.315077	1.84781	-1.84781	0.523926	NA
NR2E1	0	#VALUE!	NA	NA	NA
NR1I2	2.2367	1.38553	-1.38553	0.212413	NA
NR1H5	1.7227	-0.235514	0.235514	0.848243	NA
NR0B1	0	#VALUE!	NA	NA	NA
NPY6R	0.073841	0	0	1	NA
NPY5R	0	#VALUE!	NA	NA	NA
NPY2R	0	#VALUE!	NA	NA	NA
NPY	0.147682	0	0	1	NA
NPW	0.322763	-1.54392	1.54392	0.599457	NA
NPVF	0.0867219	0	0	1	NA
NPTXR	2.6703	0.873006	-0.873006	0.343983	NA
NPTX2	0.587019	-0.0707579	0.0707579	0.97391	NA
NPSR1	0.0830153	0.602738	-0.602738	0.874526	NA
NPS	0.155791	-0.118599	0.118599	0.975212	NA
NPPC	0.942283	-1.42307	1.42307	0.353722	NA
NPHS2	0	#VALUE!	NA	NA	NA
NPHS1OS	0	#VALUE!	NA	NA	NA
NPHS1	0	#VALUE!	NA	NA	NA
NPFFR2	0.0830153	0.602738	-0.602738	0.874526	NA
NPFFR1	0.834116	-0.257959	0.257959	0.886863	NA
NPCD	0	#VALUE!	NA	NA	NA
NPBWR1	0	#VALUE!	NA	NA	NA
NPB	4.61459	-0.28543	0.28543	0.666886	NA
NPAS4	2.56553	0.0542134	-0.0542134	0.951886	NA
NOXA1	0.0813678	0.602738	-0.602738	0.874526	NA
NOX3	0	#VALUE!	NA	NA	NA
NOX1	2.57505	1.76402	-1.76402	0.109708	NA
NOTO	0.245461	-0.812916	0.812916	0.796241	NA
NOS1	3.87023	3.23205	-3.23205	0.00129352	NA
NOL4	0.0717943	0.602738	-0.602738	0.874526	NA
NOG	5.07074	-0.221697	0.221697	0.744981	NA
NOBOX	0.759488	0.377076	-0.377076	0.847056	NA
NMUR2	0	#VALUE!	NA	NA	NA
NMUR1	0.801827	-0.693751	0.693751	0.711105	NA
NMU	0	#VALUE!	NA	NA	NA
NMS	0	#VALUE!	NA	NA	NA
NME9	1.06114	-0.72764	0.72764	0.632761	NA
NME8	0.746113	0.356575	-0.356575	0.828175	NA
NMBR	1.27345	0.577154	-0.577154	0.691153	NA
NLRP9C	0	#VALUE!	NA	NA	NA
NLRP9B	0.0830153	0.602738	-0.602738	0.874526	NA
NLRP9A	0	#VALUE!	NA	NA	NA
NLRP6	0.911439	-1.83997	1.83997	0.255133	NA
NLRP5	0	#VALUE!	NA	NA	NA
NLRP4G	0.159816	-0.118599	0.118599	0.975212	NA
NLRP4F	0.492138	-0.839938	0.839938	0.719257	NA
NLRP4E	0	#VALUE!	NA	NA	NA
NLRP4D	0	#VALUE!	NA	NA	NA
NLRP4C	0.417312	-2.50389	2.50389	0.281636	NA
NLRP4B	0	#VALUE!	NA	NA	NA
NLRP4A	0	#VALUE!	NA	NA	NA
NLRP2	0	#VALUE!	NA	NA	NA
NLRP1C-PS	1.01031	-3.51461	3.51461	0.0539697	NA
NLRP1A	3.58725	0.0747377	-0.0747377	0.919526	NA
NLRP14	0	#VALUE!	NA	NA	NA
NLRP12	3.50111	-0.300197	0.300197	0.691202	NA
NLGN1	0.413496	1.30248	-1.30248	0.599245	NA
NKX6-3	0.173444	0	0	1	NA
NKX6-1	0.0839971	-0.839926	0.839926	0.82583	NA
NKX3-2	0.0848264	0	0	1	NA
NKX3-1	0.880422	0.446612	-0.446612	0.807872	NA
NKX2-9	0.161491	-0.118599	0.118599	0.975212	NA
NKX2-6	0	#VALUE!	NA	NA	NA
NKX2-4	0	#VALUE!	NA	NA	NA
NKX2-3	0.329332	0.580521	-0.580521	0.821714	NA
NKX2-2OS	0	#VALUE!	NA	NA	NA
NKX2-2	0	#VALUE!	NA	NA	NA
NKX2-1	0	#VALUE!	NA	NA	NA
NKX1-2	0	#VALUE!	NA	NA	NA
NKX1-1	0	#VALUE!	NA	NA	NA
NKPD1	1.59202	-0.500778	0.500778	0.692479	NA
NKAIN3	1.60884	0.920067	-0.920067	0.485935	NA
NKAIN2	4.35679	-0.101393	0.101393	0.885637	NA
NIPSNAP3A	0	#VALUE!	NA	NA	NA
NIPAL4	3.80327	-0.557029	0.557029	0.520002	NA
NIPAL1	0.919783	-0.853909	0.853909	0.567724	NA
NINJ2	0.396257	1.84058	-1.84058	0.504267	NA
NHLRC4	3.52983	-1.09419	1.09419	0.214004	NA
NHLH2	0.0830153	0.602738	-0.602738	0.874526	NA
NHLH1	0.0784485	-0.839926	0.839926	0.82583	NA
NGP	3.77508	1.46949	-1.46949	0.0974643	NA
NGB	3.72188	-0.45571	0.45571	0.591683	NA
NEUROG3	0.954146	-0.734096	0.734096	0.718314	NA
NEUROG2	0	#VALUE!	NA	NA	NA
NEUROG1	0	#VALUE!	NA	NA	NA
NEUROD6	0	#VALUE!	NA	NA	NA
NEUROD4	0	#VALUE!	NA	NA	NA
NEUROD2	0	#VALUE!	NA	NA	NA
NEUROD1	0	#VALUE!	NA	NA	NA
NEU4	0	#VALUE!	NA	NA	NA
NEU2	0.174803	-0.839921	0.839921	0.825831	NA
NETO1	0	#VALUE!	NA	NA	NA
NELL2	0.0717943	0.602738	-0.602738	0.874526	NA
NELL1OS	0	#VALUE!	NA	NA	NA
NELL1	0	#VALUE!	NA	NA	NA
NEK5	1.30729	2.0627	-2.0627	0.17751	NA
NEK11	0.170719	-0.839921	0.839921	0.825831	NA
NEK10	1.90364	2.02641	-2.02641	0.102628	NA
NEFM	2.84644	-0.0846993	0.0846993	0.925253	NA
NEFL	1.37273	0.142367	-0.142367	0.923689	NA
NEFH	2.41723	-1.77324	1.77324	0.0957644	NA
NECAB2	0.0851067	0	0	1	NA
NDST4	0	#VALUE!	NA	NA	NA
NDP	0.743231	-0.839939	0.839939	0.695338	NA
NCTC1	3.47703	-0.241504	0.241504	0.761118	NA
NCCRP1	0.753977	-0.0772482	0.0772482	0.969237	NA
NCAN	2.79077	0.982253	-0.982253	0.340362	NA
NCAM2	5.28834	0.377691	-0.377691	0.575301	NA
NAT8F7	1.50385	2.21763	-2.21763	0.141609	NA
NAT8F6	0.521129	-0.1186	0.1186	0.956295	NA
NAT8F5	0.0848264	0	0	1	NA
NAT8F3	2.54509	1.05063	-1.05063	0.33616	NA
NAT8F2	0.233657	-0.118598	0.118598	0.970469	NA
NAT8	0.486672	-0.109491	0.109491	0.957253	NA
NAT3	0.0830153	0.602738	-0.602738	0.874526	NA
NAP1L2	0.903765	-2.35192	2.35192	0.224504	NA
NANP	2.48616	0.368867	-0.368867	0.709918	NA
NANOS2	1.41917	0.0949928	-0.0949928	0.938341	NA
NANOG	0.183354	-0.839921	0.839921	0.825831	NA
NAIP1	0.960023	1.17423	-1.17423	0.479091	NA
NAGS	0.651199	1.44826	-1.44826	0.403063	NA
NAA11	1.39102	1.42691	-1.42691	0.319344	NA
MYT1	0.156856	0.602743	-0.602743	0.874525	NA
MYOZ3	3.14039	0.479686	-0.479686	0.520278	NA
MYOG	1.05743	1.2193	-1.2193	0.421572	NA
MYOD1	0.500709	0	0	1	NA
MYO3A	0.491293	-0.0908932	0.0908932	0.969921	NA
MYO16	1.97539	0.62424	-0.62424	0.534824	NA
MYO15B	2.60877	0.787467	-0.787467	0.426453	NA
MYO15	4.82719	-0.193387	0.193387	0.75799	NA
MYL10	0	#VALUE!	NA	NA	NA
MYH8	1.85171	-0.722146	0.722146	0.577444	NA
MYH4	4.02687	-0.441518	0.441518	0.568563	NA
MYH2	2.45095	1.76336	-1.76336	0.085503	NA
MYH15	0.396841	1.06149	-1.06149	0.701714	NA
MYH13	2.04993	-0.616191	0.616191	0.534883	NA
MYH1	1.60424	2.34991	-2.34991	0.0962171	NA
MYF6	0.268181	-0.83993	0.83993	0.784831	NA
MYF5	0.0839971	-0.839926	0.839926	0.82583	NA
MYCS	0	#VALUE!	NA	NA	NA
MYBPC1	4.64282	-0.678576	0.678576	0.350843	NA
MYB	3.13932	0.913095	-0.913095	0.300702	NA
MUP-PS12	0	#VALUE!	NA	NA	NA
MUP9	0	#VALUE!	NA	NA	NA
MUP8	0	#VALUE!	NA	NA	NA
MUP7	0	#VALUE!	NA	NA	NA
MUP6	0	#VALUE!	NA	NA	NA
MUP5	0	#VALUE!	NA	NA	NA
MUP4	0	#VALUE!	NA	NA	NA
MUP3	0	#VALUE!	NA	NA	NA
MUP21	0	#VALUE!	NA	NA	NA
MUP20	0	#VALUE!	NA	NA	NA
MUP2	0	#VALUE!	NA	NA	NA
MUP19	0	#VALUE!	NA	NA	NA
MUP18	0	#VALUE!	NA	NA	NA
MUP17	0	#VALUE!	NA	NA	NA
MUP16	0	#VALUE!	NA	NA	NA
MUP15	0	#VALUE!	NA	NA	NA
MUP14	0	#VALUE!	NA	NA	NA
MUP13	0	#VALUE!	NA	NA	NA
MUP12	0	#VALUE!	NA	NA	NA
MUP11	0	#VALUE!	NA	NA	NA
MUP10	0	#VALUE!	NA	NA	NA
MUP1	0	#VALUE!	NA	NA	NA
MUG-PS1	0	#VALUE!	NA	NA	NA
MUG2	0	#VALUE!	NA	NA	NA
MUG1	0.69281	-0.789693	0.789693	0.678999	NA
MUCL2	0	#VALUE!	NA	NA	NA
MUCL1	0	#VALUE!	NA	NA	NA
MUC5AC	0.0830153	0.602738	-0.602738	0.874526	NA
MUC3	0	#VALUE!	NA	NA	NA
MUC20	0.073841	0	0	1	NA
MUC2	2.32997	0.281926	-0.281926	0.78526	NA
MUC19	1.79958	-0.181897	0.181897	0.884894	NA
MUC15	2.59212	-0.0953311	0.0953311	0.919048	NA
MTNR1B	0	#VALUE!	NA	NA	NA
MTNR1A	0	#VALUE!	NA	NA	NA
MTAG2	1.54963	-0.74399	0.74399	0.55237	NA
MT4	0	#VALUE!	NA	NA	NA
MSX3	0.24567	0	0	1	NA
MSMP	0	#VALUE!	NA	NA	NA
MSMB	0.264777	-2.16371	2.16371	0.474112	NA
MSLNL	2.15056	-1.01073	1.01073	0.348547	NA
MSH4	3.51916	0.580194	-0.580194	0.459279	NA
MSGN1	0.169874	0.602743	-0.602743	0.874525	NA
MS4A8A	0.512598	0.632982	-0.632982	0.815213	NA
MS4A5	0	#VALUE!	NA	NA	NA
MS4A4B	4.88535	-0.364226	0.364226	0.623643	NA
MS4A3	0	#VALUE!	NA	NA	NA
MS4A2	0.4263	1.35772	-1.35772	0.627975	NA
MS4A18	1.66108	0.785327	-0.785327	0.501345	NA
MS4A15	2.21688	-0.025355	0.025355	0.981723	NA
MS4A13	0	#VALUE!	NA	NA	NA
MS4A10	0	#VALUE!	NA	NA	NA
MS4A1	4.03117	0.329399	-0.329399	0.649628	NA
MRPL36	1.59699	-0.413654	0.413654	0.722626	NA
MROH9	0.0784485	-0.839926	0.839926	0.82583	NA
MROH8	4.00823	-0.0479049	0.0479049	0.949235	NA
MROH5	1.29607	-3.73614	3.73614	0.0385511	NA
MROH4	0	#VALUE!	NA	NA	NA
MROH3	0.400916	-1.61735	1.61735	0.616465	NA
MROH2B	0.555271	-1.54647	1.54647	0.512635	NA
MROH2A	1.85839	1.86688	-1.86688	0.147611	NA
MRO	1.53473	1.2536	-1.2536	0.333078	NA
MRGPRX2	0.173694	-1.58323	1.58323	0.677858	NA
MRGPRX1	0	#VALUE!	NA	NA	NA
MRGPRG	0.247535	-1.58149	1.58149	0.614814	NA
MRGPRD	1.84408	0.454511	-0.454511	0.715784	NA
MRGPRB8	0.162446	-1.53278	1.53278	0.687747	NA
MRGPRB5	0	#VALUE!	NA	NA	NA
MRGPRB4	0	#VALUE!	NA	NA	NA
MRGPRB3	0	#VALUE!	NA	NA	NA
MRGPRB2	0.249794	0.578134	-0.578134	0.853471	NA
MRGPRB13	0	#VALUE!	NA	NA	NA
MRGPRB1	0.748509	1.23247	-1.23247	0.571536	NA
MRGPRA9	0	#VALUE!	NA	NA	NA
MRGPRA6	0	#VALUE!	NA	NA	NA
MRGPRA4	0.0966323	-0.839926	0.839926	0.82583	NA
MRGPRA3	0	#VALUE!	NA	NA	NA
MRGPRA2B	0.379766	2.57924	-2.57924	0.335685	NA
MRGPRA2A	0.0813678	0.602738	-0.602738	0.874526	NA
MRGPRA1	0	#VALUE!	NA	NA	NA
MRAP2	1.00003	-0.739567	0.739567	0.669086	NA
MPZ	2.58818	0.315798	-0.315798	0.745899	NA
MPTX2	0	#VALUE!	NA	NA	NA
MPTX1	0.0896964	-0.839926	0.839926	0.82583	NA
MPPED1	0	#VALUE!	NA	NA	NA
MPO	0.913512	-0.518979	0.518979	0.739491	NA
MOXD2	0	#VALUE!	NA	NA	NA
MOSPD4	4.53888	-0.375212	0.375212	0.58582	NA
MOS	1.69833	-0.692821	0.692821	0.548231	NA
MORN5	0.974306	-1.38352	1.38352	0.435901	NA
MORC2B	1.73615	0.0047119	-0.0047119	0.99681	NA
MORC1	1.16856	-1.67497	1.67497	0.254693	NA
MOGAT2	0.580827	1.64056	-1.64056	0.419411	NA
MOGAT1	0.362747	-2.21332	2.21332	0.427609	NA
MOG	3.7892	-1.34432	1.34432	0.0840437	NA
MOBP	0	#VALUE!	NA	NA	NA
MOAP1	1.82404	2.68841	-2.68841	0.0600851	NA
MNX1	0	#VALUE!	NA	NA	NA
MMP8	2.36961	0.270161	-0.270161	0.760903	NA
MMP7	0.0848264	0	0	1	NA
MMP27	4.89533	-0.107297	0.107297	0.901898	NA
MMP25	5.28138	0.0493043	-0.0493043	0.945094	NA
MMP20	0.269089	-2.18723	2.18723	0.561682	NA
MMP1B	0	#VALUE!	NA	NA	NA
MMP1A	0	#VALUE!	NA	NA	NA
MMP10	0	#VALUE!	NA	NA	NA
MMD2	1.36189	-1.67695	1.67695	0.319901	NA
MLC1	0.266846	-0.83992	0.83992	0.815038	NA
MIXL1	0.702147	-1.21137	1.21137	0.547159	NA
MIRT2	0.365976	-1.52136	1.52136	0.585028	NA
MIRT1	4.79733	0.953291	-0.953291	0.207729	NA
MIRLET7I	2.45591	-0.257123	0.257123	0.763784	NA
MIRLET7G	3.37314	-0.553258	0.553258	0.469677	NA
MIRLET7F-2	0.32737	-2.11107	2.11107	0.461674	NA
MIRLET7A-2	5.23761	0.339316	-0.339316	0.64991	NA
MIR99B	4.382	0.757136	-0.757136	0.292152	NA
MIR98	1.76982	0.0975448	-0.0975448	0.938966	NA
MIR96	0	#VALUE!	NA	NA	NA
MIR9-3HG	0	#VALUE!	NA	NA	NA
MIR9-3	0.0847669	0.602738	-0.602738	0.874526	NA
MIR93	1.8559	0.100828	-0.100828	0.925436	NA
MIR92B	0	#VALUE!	NA	NA	NA
MIR92-2	0	#VALUE!	NA	NA	NA
MIR92-1	0	#VALUE!	NA	NA	NA
MIR9-2	0	#VALUE!	NA	NA	NA
MIR9-1	0	#VALUE!	NA	NA	NA
MIR883B	0	#VALUE!	NA	NA	NA
MIR883A	0	#VALUE!	NA	NA	NA
MIR882	0.267697	-0.899636	0.899636	0.769821	NA
MIR881	0	#VALUE!	NA	NA	NA
MIR880	0	#VALUE!	NA	NA	NA
MIR879	0	#VALUE!	NA	NA	NA
MIR878	0	#VALUE!	NA	NA	NA
MIR877	0	#VALUE!	NA	NA	NA
MIR876	0	#VALUE!	NA	NA	NA
MIR875	2.47577	0.28339	-0.28339	0.774199	NA
MIR874	1.57364	0.650485	-0.650485	0.536901	NA
MIR873A	0	#VALUE!	NA	NA	NA
MIR872	0.473255	0.555424	-0.555424	0.80231	NA
MIR871	0	#VALUE!	NA	NA	NA
MIR804	0.580574	1.20965	-1.20965	0.563762	NA
MIR802	0	#VALUE!	NA	NA	NA
MIR7B	0	#VALUE!	NA	NA	NA
MIR770	0	#VALUE!	NA	NA	NA
MIR767	0	#VALUE!	NA	NA	NA
MIR764	0	#VALUE!	NA	NA	NA
MIR763	0	#VALUE!	NA	NA	NA
MIR762	0	#VALUE!	NA	NA	NA
MIR760	1.97935	-0.412227	0.412227	0.734779	NA
MIR759	0	#VALUE!	NA	NA	NA
MIR758	0.880075	-0.333693	0.333693	0.827293	NA
MIR743B	0	#VALUE!	NA	NA	NA
MIR743	0	#VALUE!	NA	NA	NA
MIR742	0	#VALUE!	NA	NA	NA
MIR741	0	#VALUE!	NA	NA	NA
MIR721	3.50447	-0.808472	0.808472	0.342556	NA
MIR7-2	0	#VALUE!	NA	NA	NA
MIR719	0	#VALUE!	NA	NA	NA
MIR718	0	#VALUE!	NA	NA	NA
MIR717	0.0848264	0	0	1	NA
MIR713	0	#VALUE!	NA	NA	NA
MIR711	0	#VALUE!	NA	NA	NA
MIR710	0	#VALUE!	NA	NA	NA
MIR709	4.33829	-0.171918	0.171918	0.810761	NA
MIR708	0.0830153	0.602738	-0.602738	0.874526	NA
MIR705	0	#VALUE!	NA	NA	NA
MIR704	0	#VALUE!	NA	NA	NA
MIR703	2.33168	0.017388	-0.017388	0.987309	NA
MIR702	0	#VALUE!	NA	NA	NA
MIR700	0.8631	-0.672058	0.672058	0.704194	NA
MIR698	0	#VALUE!	NA	NA	NA
MIR697	2.63716	1.07608	-1.07608	0.207978	NA
MIR695	1.00632	-0.316829	0.316829	0.818186	NA
MIR694	1.22761	-0.0928798	0.0928798	0.959043	NA
MIR693	1.3175	0.184663	-0.184663	0.889807	NA
MIR692-1	0	#VALUE!	NA	NA	NA
MIR691	0	#VALUE!	NA	NA	NA
MIR690	0.658364	3.35882	-3.35882	0.140398	NA
MIR688	1.07416	-0.0196099	0.0196099	0.990963	NA
MIR687	2.31482	-0.276938	0.276938	0.784641	NA
MIR686	0	#VALUE!	NA	NA	NA
MIR684-2	0	#VALUE!	NA	NA	NA
MIR684-1	0.166135	1.36313	-1.36313	0.720663	NA
MIR683-2	0	#VALUE!	NA	NA	NA
MIR683-1	0	#VALUE!	NA	NA	NA
MIR681	0	#VALUE!	NA	NA	NA
MIR680-3	2.11043	1.18746	-1.18746	0.302544	NA
MIR680-2	0.404295	0.552966	-0.552966	0.840108	NA
MIR680-1	0	#VALUE!	NA	NA	NA
MIR679	0.681678	-0.103358	0.103358	0.958272	NA
MIR678	0	#VALUE!	NA	NA	NA
MIR676	0.0847669	0.602738	-0.602738	0.874526	NA
MIR675	0	#VALUE!	NA	NA	NA
MIR673	0.250472	-0.118599	0.118599	0.969806	NA
MIR672	0.160563	0	0	1	NA
MIR671	0	#VALUE!	NA	NA	NA
MIR670HG	0.336999	-0.83993	0.83993	0.773364	NA
MIR670	0.073841	0	0	1	NA
MIR669P-2	0	#VALUE!	NA	NA	NA
MIR669P-1	0	#VALUE!	NA	NA	NA
MIR669M-1	0.237929	1.8967	-1.8967	0.544199	NA
MIR669K	0.24838	0.638808	-0.638808	0.838933	NA
MIR669J	0.169737	0.602743	-0.602743	0.874525	NA
MIR669I	0.394967	0	0	1	NA
MIR669H	0	#VALUE!	NA	NA	NA
MIR669G	0.0867219	0	0	1	NA
MIR669E	0.426446	-0.101786	0.101786	0.966937	NA
MIR669B	0.160563	0	0	1	NA
MIR669A-9	0	#VALUE!	NA	NA	NA
MIR669A-8	0	#VALUE!	NA	NA	NA
MIR669A-7	0	#VALUE!	NA	NA	NA
MIR669A-6	0	#VALUE!	NA	NA	NA
MIR669A-5	0.0813678	0.602738	-0.602738	0.874526	NA
MIR669A-4	0.073841	0	0	1	NA
MIR669A-2	0.416265	-0.638456	0.638456	0.813934	NA
MIR669A-12	0.179393	-1.62049	1.62049	0.670559	NA
MIR669A-11	0.0847669	0.602738	-0.602738	0.874526	NA
MIR669A-10	0	#VALUE!	NA	NA	NA
MIR669A-1	0	#VALUE!	NA	NA	NA
MIR668	1.29219	0.072141	-0.072141	0.958529	NA
MIR667	0.505368	-1.80761	1.80761	0.376235	NA
MIR666	0.240558	0.578018	-0.578018	0.855231	NA
MIR665	0.871618	0.590488	-0.590488	0.734923	NA
MIR654	0.856925	0.256661	-0.256661	0.884611	NA
MIR653	0	#VALUE!	NA	NA	NA
MIR652	2.22801	-0.479269	0.479269	0.594107	NA
MIR615	0	#VALUE!	NA	NA	NA
MIR599	0.752618	1.53475	-1.53475	0.390322	NA
MIR598	0.0966323	-0.839926	0.839926	0.82583	NA
MIR592	0.25498	0.602748	-0.602748	0.868699	NA
MIR582	1.51288	1.8663	-1.8663	0.15654	NA
MIR574	0	#VALUE!	NA	NA	NA
MIR551B	0	#VALUE!	NA	NA	NA
MIR547	0	#VALUE!	NA	NA	NA
MIR546	0	#VALUE!	NA	NA	NA
MIR544	0.408695	0.636716	-0.636716	0.797759	NA
MIR543	0.508568	-0.672882	0.672882	0.730123	NA
MIR542	0.0830153	0.602738	-0.602738	0.874526	NA
MIR541	0.849484	-2.56134	2.56134	0.114148	NA
MIR540	0.763287	-0.646855	0.646855	0.752568	NA
MIR539	0.243434	0.602745	-0.602745	0.848701	NA
MIR532	0.335298	-0.1186	0.1186	0.9633	NA
MIR5136	0	#VALUE!	NA	NA	NA
MIR5135	1.25343	-0.401673	0.401673	0.743157	NA
MIR5134	0	#VALUE!	NA	NA	NA
MIR5132	0	#VALUE!	NA	NA	NA
MIR5131	0	#VALUE!	NA	NA	NA
MIR5130	0	#VALUE!	NA	NA	NA
MIR5129	0.349581	-0.1186	0.1186	0.962892	NA
MIR5127	0	#VALUE!	NA	NA	NA
MIR5126	0	#VALUE!	NA	NA	NA
MIR5124A	1.96278	-0.544022	0.544022	0.590021	NA
MIR5122	0	#VALUE!	NA	NA	NA
MIR5121	0	#VALUE!	NA	NA	NA
MIR5120	0	#VALUE!	NA	NA	NA
MIR5118	0	#VALUE!	NA	NA	NA
MIR5116	0	#VALUE!	NA	NA	NA
MIR5114	0	#VALUE!	NA	NA	NA
MIR5113	0	#VALUE!	NA	NA	NA
MIR5112	0	#VALUE!	NA	NA	NA
MIR5110	3.98351	0.0353804	-0.0353804	0.968709	NA
MIR511	3.20342	-0.109566	0.109566	0.904522	NA
MIR5108	0.338757	-0.83993	0.83993	0.77276	NA
MIR5107	0.919958	1.11636	-1.11636	0.452625	NA
MIR5104	0.238265	-0.783357	0.783357	0.833266	NA
MIR5103	3.95764	0.0864708	-0.0864708	0.90654	NA
MIR5101	0.227586	0.542492	-0.542492	0.885882	NA
MIR5100	1.46697	0.457521	-0.457521	0.674303	NA
MIR5099	0.0896964	-0.839926	0.839926	0.82583	NA
MIR5098	1.18391	-0.138234	0.138234	0.90972	NA
MIR509	0	#VALUE!	NA	NA	NA
MIR505	4.1661	-0.510197	0.510197	0.454731	NA
MIR5046	0	#VALUE!	NA	NA	NA
MIR504	1.35343	0.516857	-0.516857	0.676946	NA
MIR503	0	#VALUE!	NA	NA	NA
MIR501	0.340146	0	0	1	NA
MIR500	0.414993	-1.78249	1.78249	0.505563	NA
MIR499	2.21096	-0.732266	0.732266	0.491963	NA
MIR497	4.80086	0.865369	-0.865369	0.175199	NA
MIR496A	0.655667	-2.49417	2.49417	0.205973	NA
MIR495	0.143589	1.26372	-1.26372	0.740435	NA
MIR494	0.768334	-1.89169	1.89169	0.292324	NA
MIR493	1.00919	-0.407591	0.407591	0.789403	NA
MIR491	2.08186	0.0571445	-0.0571445	0.953878	NA
MIR489	0	#VALUE!	NA	NA	NA
MIR488	0.0896964	-0.839926	0.839926	0.82583	NA
MIR487B	0.482151	-0.84017	0.84017	0.727321	NA
MIR486	3.94853	0.817414	-0.817414	0.296316	NA
MIR485	0	#VALUE!	NA	NA	NA
MIR484	0.839422	-1.14198	1.14198	0.429547	NA
MIR483	0.850011	-1.10146	1.10146	0.584393	NA
MIR471	0	#VALUE!	NA	NA	NA
MIR470	0	#VALUE!	NA	NA	NA
MIR468	0	#VALUE!	NA	NA	NA
MIR467D	0	#VALUE!	NA	NA	NA
MIR467C	0.0717943	0.602738	-0.602738	0.874526	NA
MIR467B	0	#VALUE!	NA	NA	NA
MIR467A-9	0.0839971	-0.839926	0.839926	0.82583	NA
MIR467A-8	0	#VALUE!	NA	NA	NA
MIR467A-7	0	#VALUE!	NA	NA	NA
MIR467A-6	0	#VALUE!	NA	NA	NA
MIR467A-5	0	#VALUE!	NA	NA	NA
MIR467A-4	0	#VALUE!	NA	NA	NA
MIR467A-3	0	#VALUE!	NA	NA	NA
MIR467A-2	0	#VALUE!	NA	NA	NA
MIR467A-10	0	#VALUE!	NA	NA	NA
MIR467A-1	0	#VALUE!	NA	NA	NA
MIR466O	0.389049	0.426625	-0.426625	0.860804	NA
MIR466N	0	#VALUE!	NA	NA	NA
MIR466I	3.11229	0.0775565	-0.0775565	0.918304	NA
MIR466G	0	#VALUE!	NA	NA	NA
MIR466B-3	0	#VALUE!	NA	NA	NA
MIR466B-2	0	#VALUE!	NA	NA	NA
MIR466	0	#VALUE!	NA	NA	NA
MIR465C-2	0	#VALUE!	NA	NA	NA
MIR465C-1	0	#VALUE!	NA	NA	NA
MIR465B-2	0	#VALUE!	NA	NA	NA
MIR465B-1	0	#VALUE!	NA	NA	NA
MIR465	0	#VALUE!	NA	NA	NA
MIR463	0	#VALUE!	NA	NA	NA
MIR455	0.424443	-1.82375	1.82375	0.431949	NA
MIR453	1.67748	0.17253	-0.17253	0.880496	NA
MIR452	0.585104	1.18058	-1.18058	0.544884	NA
MIR451A	0.435988	-0.887329	0.887329	0.717446	NA
MIR450B	0.0717943	0.602738	-0.602738	0.874526	NA
MIR450-2	0.174523	-0.839921	0.839921	0.825831	NA
MIR450-1	0	#VALUE!	NA	NA	NA
MIR449C	0.240316	0.602745	-0.602745	0.849347	NA
MIR449B	0.0784485	-0.839926	0.839926	0.82583	NA
MIR449A	0.0830153	0.602738	-0.602738	0.874526	NA
MIR448	0	#VALUE!	NA	NA	NA
MIR434	0	#VALUE!	NA	NA	NA
MIR433	0	#VALUE!	NA	NA	NA
MIR432	0	#VALUE!	NA	NA	NA
MIR431	0	#VALUE!	NA	NA	NA
MIR429	0.073841	0	0	1	NA
MIR423	2.98234	-0.743804	0.743804	0.416997	NA
MIR421	2.66793	-0.484568	0.484568	0.563616	NA
MIR412	0	#VALUE!	NA	NA	NA
MIR411	1.12183	3.45507	-3.45507	0.0560261	NA
MIR410	0	#VALUE!	NA	NA	NA
MIR409	0.667556	-2.1137	2.1137	0.280624	NA
MIR3971	2.22099	-1.24244	1.24244	0.19809	NA
MIR3970	0.330012	-0.1186	0.1186	0.963327	NA
MIR3969	0	#VALUE!	NA	NA	NA
MIR3968	0	#VALUE!	NA	NA	NA
MIR3967	0	#VALUE!	NA	NA	NA
MIR3966	0.389449	-0.116215	0.116215	0.959131	NA
MIR3965	0.166031	1.37508	-1.37508	0.71828	NA
MIR3964	0	#VALUE!	NA	NA	NA
MIR3963	0	#VALUE!	NA	NA	NA
MIR3962	0.579676	0	0	1	NA
MIR3961	0	#VALUE!	NA	NA	NA
MIR3960	1.14486	1.44339	-1.44339	0.289277	NA
MIR384	0	#VALUE!	NA	NA	NA
MIR383	0	#VALUE!	NA	NA	NA
MIR382	1.71158	1.31516	-1.31516	0.23688	NA
MIR381	0.169593	0.602743	-0.602743	0.874525	NA
MIR380	0.168427	-0.118599	0.118599	0.975212	NA
MIR379	0.308954	1.1091	-1.1091	0.703627	NA
MIR377	1.48471	0.479087	-0.479087	0.673384	NA
MIR376C	0.174803	-0.839921	0.839921	0.825831	NA
MIR376B	0.163215	-0.118599	0.118599	0.975212	NA
MIR376A	0.593708	-1.39548	1.39548	0.47087	NA
MIR375	0	#VALUE!	NA	NA	NA
MIR374C	0	#VALUE!	NA	NA	NA
MIR374B	0.659044	2.92901	-2.92901	0.162431	NA
MIR370	0.417026	-0.888777	0.888777	0.719496	NA
MIR369	0.246443	-2.07383	2.07383	0.567136	NA
MIR367	0.431654	0.602751	-0.602751	0.850456	NA
MIR365-2	1.39187	2.47204	-2.47204	0.0722842	NA
MIR365-1	2.19599	0.415705	-0.415705	0.653953	NA
MIR363	0	#VALUE!	NA	NA	NA
MIR362	0.398909	1.26594	-1.26594	0.697873	NA
MIR361	0.67177	0.473487	-0.473487	0.792885	NA
MIR3572	0	#VALUE!	NA	NA	NA
MIR351	0	#VALUE!	NA	NA	NA
MIR350	3.08217	0.274306	-0.274306	0.73034	NA
MIR34C	0	#VALUE!	NA	NA	NA
MIR34B	0	#VALUE!	NA	NA	NA
MIR34A	0.589086	-0.818542	0.818542	0.705988	NA
MIR3475	0.0848264	0	0	1	NA
MIR3474	0.0847669	0.602738	-0.602738	0.874526	NA
MIR3473D	1.3352	-0.0437279	0.0437279	0.980227	NA
MIR3473C	2.23252	1.46001	-1.46001	0.179455	NA
MIR3473B	0	#VALUE!	NA	NA	NA
MIR3473A	1.80439	0.446943	-0.446943	0.685763	NA
MIR3471-2	0.404004	-0.187309	0.187309	0.939919	NA
MIR3471-1	0	#VALUE!	NA	NA	NA
MIR3470B	0.0839971	-0.839926	0.839926	0.82583	NA
MIR3470A	1.23884	1.05095	-1.05095	0.451037	NA
MIR346	0	#VALUE!	NA	NA	NA
MIR344G	0	#VALUE!	NA	NA	NA
MIR344F	0	#VALUE!	NA	NA	NA
MIR344E	0	#VALUE!	NA	NA	NA
MIR344D-3	0	#VALUE!	NA	NA	NA
MIR344D-2	0	#VALUE!	NA	NA	NA
MIR344D-1	0	#VALUE!	NA	NA	NA
MIR344C	0	#VALUE!	NA	NA	NA
MIR344B	0	#VALUE!	NA	NA	NA
MIR344-2	0.40797	-0.0884382	0.0884382	0.971585	NA
MIR344	0	#VALUE!	NA	NA	NA
MIR343	1.87957	-1.19443	1.19443	0.335598	NA
MIR342	3.16716	1.22357	-1.22357	0.136181	NA
MIR340	3.47694	-0.380831	0.380831	0.646562	NA
MIR339	2.76712	-0.874224	0.874224	0.31736	NA
MIR338	0	#VALUE!	NA	NA	NA
MIR337	1.5986	0.2188	-0.2188	0.833939	NA
MIR335	3.38529	-0.74316	0.74316	0.370662	NA
MIR331	3.29343	-0.955664	0.955664	0.214006	NA
MIR330	0.865552	3.47143	-3.47143	0.04684	NA
MIR33	0.169737	0.602743	-0.602743	0.874525	NA
MIR329	0.300209	1.77158	-1.77158	0.607756	NA
MIR328	0	#VALUE!	NA	NA	NA
MIR327	0	#VALUE!	NA	NA	NA
MIR326	1.03695	-0.723778	0.723778	0.627526	NA
MIR325	0	#VALUE!	NA	NA	NA
MIR323	0.915212	0.439087	-0.439087	0.791045	NA
MIR322	0	#VALUE!	NA	NA	NA
MIR320	0.835258	0.301909	-0.301909	0.853908	NA
MIR32	3.84147	0.765683	-0.765683	0.329763	NA
MIR3110	0.174803	-0.839921	0.839921	0.825831	NA
MIR3108	2.15469	0.611379	-0.611379	0.609223	NA
MIR3107	0	#VALUE!	NA	NA	NA
MIR3106	0	#VALUE!	NA	NA	NA
MIR3105	0	#VALUE!	NA	NA	NA
MIR3104	0.253533	-0.118599	0.118599	0.96969	NA
MIR3103	0	#VALUE!	NA	NA	NA
MIR3102	0.0839971	-0.839926	0.839926	0.82583	NA
MIR3101	5.22052	-1.04481	1.04481	0.0896604	NA
MIR31	0.33428	-0.0712904	0.0712904	0.977828	NA
MIR30E	4.225	-0.515203	0.515203	0.446223	NA
MIR30D	3.84096	0.673065	-0.673065	0.503528	NA
MIR3099	0	#VALUE!	NA	NA	NA
MIR3097	1.37253	-0.175305	0.175305	0.885874	NA
MIR3095	0.593525	-0.660062	0.660062	0.772379	NA
MIR3094	1.32243	0.608161	-0.608161	0.647002	NA
MIR3093	0	#VALUE!	NA	NA	NA
MIR3091	0.162736	1.35835	-1.35835	0.721616	NA
MIR3090	0	#VALUE!	NA	NA	NA
MIR3089	0.996964	0.259741	-0.259741	0.855439	NA
MIR3088	0.0847669	0.602738	-0.602738	0.874526	NA
MIR3087	0	#VALUE!	NA	NA	NA
MIR3086	0.0966323	-0.839926	0.839926	0.82583	NA
MIR3085	0	#VALUE!	NA	NA	NA
MIR3083	0.156856	0.602743	-0.602743	0.874525	NA
MIR3081	0.836546	1.06156	-1.06156	0.49401	NA
MIR3080	0.592233	-0.1186	0.1186	0.955731	NA
MIR3079	0.424248	-2.52629	2.52629	0.275822	NA
MIR3078	0	#VALUE!	NA	NA	NA
MIR3077	0	#VALUE!	NA	NA	NA
MIR3076	0.935813	0.854459	-0.854459	0.620993	NA
MIR3075	3.82188	-0.132667	0.132667	0.868319	NA
MIR3074-2	0	#VALUE!	NA	NA	NA
MIR3073A	0	#VALUE!	NA	NA	NA
MIR3072	0.318484	-0.1186	0.1186	0.963675	NA
MIR3071	0	#VALUE!	NA	NA	NA
MIR3070B	1.66966	0.0167461	-0.0167461	0.98747	NA
MIR3070A	1.70189	-1.92454	1.92454	0.0861902	NA
MIR3069	0	#VALUE!	NA	NA	NA
MIR3068	2.68494	-0.366602	0.366602	0.676209	NA
MIR3067	0.428288	0.602748	-0.602748	0.827559	NA
MIR3066	1.26061	-0.242052	0.242052	0.864236	NA
MIR3065	0	#VALUE!	NA	NA	NA
MIR3063	0	#VALUE!	NA	NA	NA
MIR3062	0	#VALUE!	NA	NA	NA
MIR3059	0	#VALUE!	NA	NA	NA
MIR3057	0.266506	-0.118599	0.118599	0.969211	NA
MIR302D	0.252857	1.36005	-1.36005	0.663453	NA
MIR302C	0.823413	-3.63364	3.63364	0.105348	NA
MIR302B	0.411741	-0.791377	0.791377	0.750149	NA
MIR302A	0.597926	-1.82554	1.82554	0.327708	NA
MIR301B	0	#VALUE!	NA	NA	NA
MIR301	1.51282	-1.73894	1.73894	0.251252	NA
MIR300	1.24599	-0.106674	0.106674	0.926076	NA
MIR29C	0	#VALUE!	NA	NA	NA
MIR29B-2	0	#VALUE!	NA	NA	NA
MIR29B-1	1.32748	-0.645257	0.645257	0.678698	NA
MIR29A	3.34486	-0.251244	0.251244	0.761544	NA
MIR299A	0.244104	1.9301	-1.9301	0.60868	NA
MIR298	0	#VALUE!	NA	NA	NA
MIR296	0.337316	2.39159	-2.39159	0.466593	NA
MIR295	0	#VALUE!	NA	NA	NA
MIR294	0	#VALUE!	NA	NA	NA
MIR293	0	#VALUE!	NA	NA	NA
MIR292	0	#VALUE!	NA	NA	NA
MIR291B	0	#VALUE!	NA	NA	NA
MIR291A	0	#VALUE!	NA	NA	NA
MIR290A	0.0830153	0.602738	-0.602738	0.874526	NA
MIR28C	2.60196	0.0135205	-0.0135205	0.988657	NA
MIR28A	3.79845	0.284441	-0.284441	0.685611	NA
MIR2861	0.256256	1.3737	-1.3737	0.705802	NA
MIR27A	2.83704	-1.14213	1.14213	0.315769	NA
MIR26A-2	2.67137	0.636779	-0.636779	0.446664	NA
MIR26A-1	1.81478	2.04557	-2.04557	0.0958693	NA
MIR25	3.33772	-1.06065	1.06065	0.210813	NA
MIR24-1	0	#VALUE!	NA	NA	NA
MIR224	0.155791	-0.118599	0.118599	0.975212	NA
MIR223	0	#VALUE!	NA	NA	NA
MIR222	0.168764	-0.118599	0.118599	0.975212	NA
MIR221	0.991901	-0.398895	0.398895	0.785723	NA
MIR22	0	#VALUE!	NA	NA	NA
MIR21A	0	#VALUE!	NA	NA	NA
MIR219A-2	2.61004	-0.332522	0.332522	0.737293	NA
MIR219A-1	1.99009	1.09144	-1.09144	0.293118	NA
MIR218-2	0.309723	2.28172	-2.28172	0.424047	NA
MIR218-1	0.399574	-0.839931	0.839931	0.762032	NA
MIR217	0	#VALUE!	NA	NA	NA
MIR216B	0	#VALUE!	NA	NA	NA
MIR216A	0	#VALUE!	NA	NA	NA
MIR214	0	#VALUE!	NA	NA	NA
MIR2137	0.543524	2.87983	-2.87983	0.240793	NA
MIR2136	0	#VALUE!	NA	NA	NA
MIR212	1.01653	0.514669	-0.514669	0.763136	NA
MIR211	0	#VALUE!	NA	NA	NA
MIR210	0.0848264	0	0	1	NA
MIR20B	0	#VALUE!	NA	NA	NA
MIR20A	0.249513	-0.822039	0.822039	0.792865	NA
MIR207	0.239976	1.36036	-1.36036	0.668568	NA
MIR206	0	#VALUE!	NA	NA	NA
MIR205	0	#VALUE!	NA	NA	NA
MIR204	0.262663	0.65207	-0.65207	0.856471	NA
MIR203	0	#VALUE!	NA	NA	NA
MIR202	4.10255	-0.658677	0.658677	0.421696	NA
MIR201	0	#VALUE!	NA	NA	NA
MIR200C	0	#VALUE!	NA	NA	NA
MIR200B	0	#VALUE!	NA	NA	NA
MIR200A	0	#VALUE!	NA	NA	NA
MIR1A-2	0	#VALUE!	NA	NA	NA
MIR19B-2	0	#VALUE!	NA	NA	NA
MIR19B-1	0	#VALUE!	NA	NA	NA
MIR19A	2.12165	-0.807489	0.807489	0.380112	NA
MIR199B	0.759762	0.625921	-0.625921	0.761004	NA
MIR199A-2	0	#VALUE!	NA	NA	NA
MIR1983	0.270076	-0.83992	0.83992	0.814455	NA
MIR1982	0	#VALUE!	NA	NA	NA
MIR1981	0	#VALUE!	NA	NA	NA
MIR1971	0	#VALUE!	NA	NA	NA
MIR196B	0	#VALUE!	NA	NA	NA
MIR196A-2	0	#VALUE!	NA	NA	NA
MIR196A-1	0	#VALUE!	NA	NA	NA
MIR1969	0.425022	0.583041	-0.583041	0.794392	NA
MIR1968	0	#VALUE!	NA	NA	NA
MIR1967	1.85319	-0.398243	0.398243	0.722524	NA
MIR1966	0	#VALUE!	NA	NA	NA
MIR1963	0	#VALUE!	NA	NA	NA
MIR1962	1.83485	-0.52245	0.52245	0.635805	NA
MIR1961	0	#VALUE!	NA	NA	NA
MIR195A	3.09563	-0.808632	0.808632	0.310541	NA
MIR1958	0.34666	-0.0966526	0.0966526	0.973271	NA
MIR1957A	0.929606	0.6023	-0.6023	0.69171	NA
MIR1956	2.12132	0.0341538	-0.0341538	0.972849	NA
MIR1953	0.554516	-1.31909	1.31909	0.570126	NA
MIR1952	0	#VALUE!	NA	NA	NA
MIR1951	0.497562	-0.658897	0.658897	0.777851	NA
MIR1950	0.168427	-0.118599	0.118599	0.975212	NA
MIR1948	0.504726	-0.839931	0.839931	0.753787	NA
MIR1947	0.241623	1.36899	-1.36899	0.666106	NA
MIR1946B	1.24956	-1.15929	1.15929	0.350336	NA
MIR1946A	0.0966323	-0.839926	0.839926	0.82583	NA
MIR1945	1.08527	0.505654	-0.505654	0.705063	NA
MIR194-2	0.152289	-0.839921	0.839921	0.825831	NA
MIR1942	5.0739	-1.24124	1.24124	0.102801	NA
MIR1941	0.684443	3.42533	-3.42533	0.187053	NA
MIR193B	0.167994	-1.5617	1.5617	0.682071	NA
MIR193A	0.193265	-1.65477	1.65477	0.663827	NA
MIR1936	1.82123	0.0695438	-0.0695438	0.942429	NA
MIR1934	1.46287	-1.19367	1.19367	0.436611	NA
MIR1930	3.85928	-0.117683	0.117683	0.874484	NA
MIR1929	2.26772	0.433538	-0.433538	0.70824	NA
MIR1928	0	#VALUE!	NA	NA	NA
MIR1927	3.66385	0.580254	-0.580254	0.450809	NA
MIR192	0.411067	-0.118599	0.118599	0.961824	NA
MIR1912	0	#VALUE!	NA	NA	NA
MIR191	0.757513	-2.38849	2.38849	0.195661	NA
MIR190B	0	#VALUE!	NA	NA	NA
MIR190A	0.650467	1.13284	-1.13284	0.580933	NA
MIR1906-2	0	#VALUE!	NA	NA	NA
MIR1906-1	0	#VALUE!	NA	NA	NA
MIR1905	0	#VALUE!	NA	NA	NA
MIR1904	4.56334	-0.368273	0.368273	0.624252	NA
MIR1903	0	#VALUE!	NA	NA	NA
MIR1902	0	#VALUE!	NA	NA	NA
MIR1901	0	#VALUE!	NA	NA	NA
MIR1900	0	#VALUE!	NA	NA	NA
MIR18B	0	#VALUE!	NA	NA	NA
MIR1899	0	#VALUE!	NA	NA	NA
MIR1898	4.43683	-0.541603	0.541603	0.4378	NA
MIR1897	0	#VALUE!	NA	NA	NA
MIR1896	0	#VALUE!	NA	NA	NA
MIR1895	0	#VALUE!	NA	NA	NA
MIR1893	0	#VALUE!	NA	NA	NA
MIR1892	0	#VALUE!	NA	NA	NA
MIR188	0.251187	-0.8985	0.8985	0.806072	NA
MIR187	0	#VALUE!	NA	NA	NA
MIR186	4.3522	0.23522	-0.23522	0.710264	NA
MIR185	1.80556	1.02264	-1.02264	0.336918	NA
MIR184	0	#VALUE!	NA	NA	NA
MIR183	0	#VALUE!	NA	NA	NA
MIR182	0.0851067	0	0	1	NA
MIR181D	1.98582	0.281989	-0.281989	0.79639	NA
MIR181C	0.801285	-1.81149	1.81149	0.292189	NA
MIR181A-2	3.52472	-0.373099	0.373099	0.632262	NA
MIR181A-1	1.51413	0.638853	-0.638853	0.597577	NA
MIR18	3.39079	0.767333	-0.767333	0.374112	NA
MIR17	0.665961	-1.43307	1.43307	0.451217	NA
MIR16-2	0.0813678	0.602738	-0.602738	0.874526	NA
MIR16-1	1.00469	-1.32823	1.32823	0.328501	NA
MIR15B	0.40334	-2.78615	2.78615	0.361175	NA
MIR155	0.517575	-1.43785	1.43785	0.495409	NA
MIR154	0.388172	1.56334	-1.56334	0.510581	NA
MIR153	0	#VALUE!	NA	NA	NA
MIR152	0.684728	-1.73169	1.73169	0.321012	NA
MIR150	2.91042	0.0981352	-0.0981352	0.908266	NA
MIR149	0.848546	1.42578	-1.42578	0.395889	NA
MIR148B	2.17142	1.0246	-1.0246	0.313798	NA
MIR148A	1.49471	-1.07906	1.07906	0.342784	NA
MIR147	0	#VALUE!	NA	NA	NA
MIR146B	0	#VALUE!	NA	NA	NA
MIR146	0.412005	0.582974	-0.582974	0.795056	NA
MIR144	0.503663	0.937823	-0.937823	0.716903	NA
MIR142	1.32173	-0.878756	0.878756	0.532189	NA
MIR141	0	#VALUE!	NA	NA	NA
MIR140	1.4127	0.888543	-0.888543	0.476355	NA
MIR139	0.260187	-1.54348	1.54348	0.617471	NA
MIR138-2	0.0717943	0.602738	-0.602738	0.874526	NA
MIR138-1	0	#VALUE!	NA	NA	NA
MIR137	0	#VALUE!	NA	NA	NA
MIR136	0	#VALUE!	NA	NA	NA
MIR135B	0	#VALUE!	NA	NA	NA
MIR135A-2	0	#VALUE!	NA	NA	NA
MIR135A-1	0	#VALUE!	NA	NA	NA
MIR134	0.963735	2.16451	-2.16451	0.18741	NA
MIR133B	0	#VALUE!	NA	NA	NA
MIR132	0.254211	-0.839919	0.839919	0.817996	NA
MIR130B	0	#VALUE!	NA	NA	NA
MIR130A	0.850378	1.64135	-1.64135	0.37372	NA
MIR1306	0	#VALUE!	NA	NA	NA
MIR1298	0	#VALUE!	NA	NA	NA
MIR129-2	0	#VALUE!	NA	NA	NA
MIR129-1	0	#VALUE!	NA	NA	NA
MIR128-2	0	#VALUE!	NA	NA	NA
MIR128-1	1.58342	-0.311128	0.311128	0.804378	NA
MIR127	0	#VALUE!	NA	NA	NA
MIR1264	0	#VALUE!	NA	NA	NA
MIR125B-2	0.494572	1.95102	-1.95102	0.358297	NA
MIR125B-1	1.99783	0.350511	-0.350511	0.758607	NA
MIR125A	3.87393	-0.757336	0.757336	0.345511	NA
MIR1251	0	#VALUE!	NA	NA	NA
MIR124A-3	0	#VALUE!	NA	NA	NA
MIR124A-2	0	#VALUE!	NA	NA	NA
MIR124A-1HG	0.334899	1.23975	-1.23975	0.664423	NA
MIR124A-1	0	#VALUE!	NA	NA	NA
MIR1249	4.49345	-0.423879	0.423879	0.513911	NA
MIR1247	0.0966323	-0.839926	0.839926	0.82583	NA
MIR124-2HG	0	#VALUE!	NA	NA	NA
MIR1224	0	#VALUE!	NA	NA	NA
MIR122	0.156621	0.602743	-0.602743	0.874525	NA
MIR1199	0	#VALUE!	NA	NA	NA
MIR1198	2.97504	0.391583	-0.391583	0.643309	NA
MIR1197	0.586945	-0.829147	0.829147	0.661592	NA
MIR1195	1.49094	0.702463	-0.702463	0.551351	NA
MIR1193	0.985311	0.463567	-0.463567	0.752704	NA
MIR1190	3.12263	0.315867	-0.315867	0.699064	NA
MIR1188	2.44542	-0.436352	0.436352	0.684331	NA
MIR1187	0	#VALUE!	NA	NA	NA
MIR10B	0	#VALUE!	NA	NA	NA
MIR10A	0.820934	-0.791737	0.791737	0.615013	NA
MIR107	3.2578	0.970567	-0.970567	0.243504	NA
MIR106B	2.32137	-0.499754	0.499754	0.567019	NA
MIR106A	0	#VALUE!	NA	NA	NA
MIR105	0	#VALUE!	NA	NA	NA
MIR103-2	3.54187	-1.76052	1.76052	0.0306372	NA
MIR103-1	0	#VALUE!	NA	NA	NA
MIR101C	0	#VALUE!	NA	NA	NA
MIR101B	0.57913	1.89872	-1.89872	0.365739	NA
MIR101A	0	#VALUE!	NA	NA	NA
MIP	2.10576	-0.912596	0.912596	0.340478	NA
MIOX	4.05607	0.412299	-0.412299	0.555836	NA
MILL1	0	#VALUE!	NA	NA	NA
MIF-PS1	1.30515	1.9446	-1.9446	0.222924	NA
MIAT	1.83376	-0.763793	0.763793	0.443642	NA
MIA2	0.715953	2.88999	-2.88999	0.127054	NA
MIA	3.17813	0.166898	-0.166898	0.84335	NA
MGST2	2.64825	-0.612144	0.612144	0.504891	NA
MGAT4E	0.25498	0.602748	-0.602748	0.868699	NA
MGAT4D	0	#VALUE!	NA	NA	NA
MGAT4C	0.160563	0	0	1	NA
MGARP	1.60391	0.253245	-0.253245	0.826722	NA
MFSD4B2	2.16195	-0.995991	0.995991	0.348315	NA
MFSD2A	1.94346	2.22434	-2.22434	0.107841	NA
MFSD13B	2.20884	0.535171	-0.535171	0.575598	NA
MFRP	0	#VALUE!	NA	NA	NA
MFI2	0.872826	1.15306	-1.15306	0.473098	NA
METTL7B	2.25264	-0.064904	0.064904	0.953133	NA
METTL7A3	1.23986	2.44149	-2.44149	0.0996087	NA
METTL7A2	0.86469	-0.419032	0.419032	0.79354	NA
METTL21B	0.937372	-0.81662	0.81662	0.608942	NA
METHIG1	0.755692	0.68883	-0.68883	0.694289	NA
MESP2	0.165365	-0.118599	0.118599	0.975212	NA
MESP1	0	#VALUE!	NA	NA	NA
MEPE	0	#VALUE!	NA	NA	NA
MEP1B	0.156621	0.602743	-0.602743	0.874525	NA
MEP1A	0	#VALUE!	NA	NA	NA
MEIOC	3.02003	-1.66149	1.66149	0.0628586	NA
MEIKIN	0	#VALUE!	NA	NA	NA
MEI4	0.0717943	0.602738	-0.602738	0.874526	NA
MEI1	0.0784485	-0.839926	0.839926	0.82583	NA
MEFV	2.12956	1.14481	-1.14481	0.263768	NA
MED9OS	2.22791	-0.247751	0.247751	0.795348	NA
MDRL	3.99375	1.36732	-1.36732	0.111615	NA
MDH1B	0	#VALUE!	NA	NA	NA
MCPT-PS1	0.0848264	0	0	1	NA
MCPT9	0	#VALUE!	NA	NA	NA
MCPT8	0.168427	-0.118599	0.118599	0.975212	NA
MCPT2	0	#VALUE!	NA	NA	NA
MCPT1	0	#VALUE!	NA	NA	NA
MCOLN3	0.391893	1.13173	-1.13173	0.642145	NA
MCMDC2	4.9816	0.246267	-0.246267	0.688362	NA
MCIDAS	0	#VALUE!	NA	NA	NA
MCHR1	1.00263	-0.0878503	0.0878503	0.960808	NA
MCF2	0.749189	1.23274	-1.23274	0.503899	NA
MCEMP1	2.75092	0.185714	-0.185714	0.821286	NA
MC5R	1.37214	0.62226	-0.62226	0.609763	NA
MC4R	0	#VALUE!	NA	NA	NA
MC3R	0	#VALUE!	NA	NA	NA
MC2R	0.350121	-0.90728	0.90728	0.753338	NA
MC1R	0.744021	-0.688709	0.688709	0.732909	NA
MBOAT4	0.468354	0.366549	-0.366549	0.87775	NA
MBL2	0	#VALUE!	NA	NA	NA
MBL1	0	#VALUE!	NA	NA	NA
MBD3L2	1.96853	0.0176272	-0.0176272	0.985645	NA
MBD3L1	0	#VALUE!	NA	NA	NA
MATN3	0.170213	0	0	1	NA
MATN1	0.249458	1.35804	-1.35804	0.711166	NA
MAT1A	0.158667	0	0	1	NA
MARVELD3	0.249209	1.36013	-1.36013	0.66485	NA
MARK1-PS2	0	#VALUE!	NA	NA	NA
MARK1-PS1	0	#VALUE!	NA	NA	NA
MARCO	0.833034	-0.7939	0.7939	0.618984	NA
MARCKSL1-PS4	3.63886	0.297777	-0.297777	0.693489	NA
MAPK8IP2	4.11096	0.191917	-0.191917	0.784475	NA
MAPK13	4.28403	-1.07521	1.07521	0.205281	NA
MAL2	1.93137	-0.26651	0.26651	0.802132	NA
MAK	3.2026	0.222889	-0.222889	0.81375	NA
MAJIN	3.34151	-0.585842	0.585842	0.488415	NA
MAGEL2	0.186329	-1.62823	1.62823	0.669037	NA
MAGEE2	1.77442	0.238861	-0.238861	0.821119	NA
MAGEB5	0	#VALUE!	NA	NA	NA
MAGEB4	0	#VALUE!	NA	NA	NA
MAGEB3	3.38935	-0.33752	0.33752	0.696856	NA
MAGEB2	0.157838	-0.839921	0.839921	0.825831	NA
MAGEB18	0	#VALUE!	NA	NA	NA
MAGEB17-PS	0	#VALUE!	NA	NA	NA
MAGEB16-PS1	0	#VALUE!	NA	NA	NA
MAGEB16	0	#VALUE!	NA	NA	NA
MAGEB1	0	#VALUE!	NA	NA	NA
MAGEA8	0	#VALUE!	NA	NA	NA
MAGEA6	0	#VALUE!	NA	NA	NA
MAGEA5	0	#VALUE!	NA	NA	NA
MAGEA4	0.25855	0	0	1	NA
MAGEA3	0	#VALUE!	NA	NA	NA
MAGEA2	0	#VALUE!	NA	NA	NA
MAGEA10	0	#VALUE!	NA	NA	NA
MAGEA1	0	#VALUE!	NA	NA	NA
MAG	3.55706	-1.38951	1.38951	0.13865	NA
MAEL	1.23093	-1.1643	1.1643	0.457736	NA
MADCAM1	1.23255	0.383458	-0.383458	0.759895	NA
MACC1	0.173444	0	0	1	NA
MAB21L3	3.05901	-0.462146	0.462146	0.561153	NA
MAATS1	2.62537	-0.0834651	0.0834651	0.936883	NA
M1AP	2.99724	-0.0765636	0.0765636	0.935946	NA
LYZL6	0.0896964	-0.839926	0.839926	0.82583	NA
LYZL4OS	0.442386	2.54257	-2.54257	0.335481	NA
LYZL4	2.45376	0.962046	-0.962046	0.330039	NA
LYZL1	0	#VALUE!	NA	NA	NA
LYRM7OS	0	#VALUE!	NA	NA	NA
LYPD8	0.169874	0.602743	-0.602743	0.874525	NA
LYPD6B	2.47865	1.90509	-1.90509	0.0530093	NA
LYPD5	0	#VALUE!	NA	NA	NA
LYPD4	0.0839971	-0.839926	0.839926	0.82583	NA
LYPD3	0	#VALUE!	NA	NA	NA
LYPD1	1.20987	1.65722	-1.65722	0.308335	NA
LYG2	0.252549	1.97372	-1.97372	0.584332	NA
LYG1	0	#VALUE!	NA	NA	NA
LY6I	3.73911	-1.17234	1.17234	0.151419	NA
LY6H	0.754253	-1.10565	1.10565	0.553336	NA
LY6G6F	2.0266	0.235676	-0.235676	0.834132	NA
LY6G6E	3.49887	-0.510011	0.510011	0.504245	NA
LY6G6D	5.00287	0.946804	-0.946804	0.195723	NA
LY6G6C	3.88569	-0.0798411	0.0798411	0.935327	NA
LY6G5C	1.90291	0.0351634	-0.0351634	0.971945	NA
LY6G5B	2.68025	-1.10932	1.10932	0.242724	NA
LY6G	0.167994	-1.5617	1.5617	0.682071	NA
LY6F	0	#VALUE!	NA	NA	NA
LY6D	1.71162	-2.04696	2.04696	0.120537	NA
LY6C2	3.78492	0.611044	-0.611044	0.402908	NA
LVRN	48.3477	0.328956	-0.328956	NA	NA
LUZP4	0.0784485	-0.839926	0.839926	0.82583	NA
LTK	1.89236	0.0378176	-0.0378176	0.973088	NA
LTF	1.56632	0.701257	-0.701257	0.585674	NA
LTB4R2	3.65265	1.57547	-1.57547	0.0376012	NA
LTA	3.52985	-0.229895	0.229895	0.774768	NA
LRTM2	3.69866	3.07735	-3.07735	0.00443755	NA
LRRTM4	0.0830153	0.602738	-0.602738	0.874526	NA
LRRTM1	2.2091	-0.481985	0.481985	0.636952	NA
LRRIQ4	0	#VALUE!	NA	NA	NA
LRRIQ1	0.250191	-0.118599	0.118599	0.969816	NA
LRRD1	4.85562	-1.01099	1.01099	0.123978	NA
LRRC9	4.12244	-1.2847	1.2847	0.0976319	NA
LRRC74B	0.595401	0.455158	-0.455158	0.826682	NA
LRRC74A	0.560513	-0.110441	0.110441	0.952564	NA
LRRC72	0.0813678	0.602738	-0.602738	0.874526	NA
LRRC66	2.22294	0.728359	-0.728359	0.495941	NA
LRRC63	0.941858	-1.69008	1.69008	0.275427	NA
LRRC6	0.967796	1.15415	-1.15415	0.488438	NA
LRRC43	0.873699	1.1177	-1.1177	0.538079	NA
LRRC3C	0	#VALUE!	NA	NA	NA
LRRC38	3.53114	1.78617	-1.78617	0.0613091	NA
LRRC37A	0	#VALUE!	NA	NA	NA
LRRC34	1.83083	-0.482507	0.482507	0.705904	NA
LRRC31	0.829291	0.662478	-0.662478	0.754018	NA
LRRC30	4.78887	-0.916952	0.916952	0.197528	NA
LRRC26	0	#VALUE!	NA	NA	NA
LRP8OS2	1.77344	1.87876	-1.87876	0.0855682	NA
LRIT3	0.0830153	0.602738	-0.602738	0.874526	NA
LRIT2	0	#VALUE!	NA	NA	NA
LRIT1	0.172712	-0.118599	0.118599	0.975212	NA
LRGUK	3.24842	-0.470191	0.470191	0.549265	NA
LRFN5	0.293831	1.04995	-1.04995	0.762642	NA
LRCOL1	0.0717943	0.602738	-0.602738	0.874526	NA
LRCH4	0	#VALUE!	NA	NA	NA
LPO	0	#VALUE!	NA	NA	NA
LOXHD1	0	#VALUE!	NA	NA	NA
LOC68395	2.14893	-0.841092	0.841092	0.431516	NA
LOC677525	0	#VALUE!	NA	NA	NA
LOC675947	0.274632	-0.927567	0.927567	0.794494	NA
LOC673652	0	#VALUE!	NA	NA	NA
LOC671917	0	#VALUE!	NA	NA	NA
LOC666331	0	#VALUE!	NA	NA	NA
LOC665755	0	#VALUE!	NA	NA	NA
LOC665290	0	#VALUE!	NA	NA	NA
LOC664787	0	#VALUE!	NA	NA	NA
LOC624931	0	#VALUE!	NA	NA	NA
LOC620639	0	#VALUE!	NA	NA	NA
LOC620551	0	#VALUE!	NA	NA	NA
LOC546061	0	#VALUE!	NA	NA	NA
LOC545763	0	#VALUE!	NA	NA	NA
LOC100862337	0	#VALUE!	NA	NA	NA
LOC100862324	0	#VALUE!	NA	NA	NA
LOC100862245	0	#VALUE!	NA	NA	NA
LOC100862220	0	#VALUE!	NA	NA	NA
LOC100862202	0	#VALUE!	NA	NA	NA
LOC100862192	0	#VALUE!	NA	NA	NA
LOC100862180	0	#VALUE!	NA	NA	NA
LOC100862150	0	#VALUE!	NA	NA	NA
LOC100862115	0	#VALUE!	NA	NA	NA
LOC100862043	0	#VALUE!	NA	NA	NA
LOC100861978	0	#VALUE!	NA	NA	NA
LOC100861969	0	#VALUE!	NA	NA	NA
LOC100861913	0.427564	-1.41238	1.41238	0.553477	NA
LOC100861784	0	#VALUE!	NA	NA	NA
LOC100861749	0	#VALUE!	NA	NA	NA
LOC100861738	0	#VALUE!	NA	NA	NA
LOC100861727	0	#VALUE!	NA	NA	NA
LOC100861691	0	#VALUE!	NA	NA	NA
LOC100861655	0	#VALUE!	NA	NA	NA
LOC100861618	0	#VALUE!	NA	NA	NA
LOC100504180	0	#VALUE!	NA	NA	NA
LOC100504039	0.0813678	0.602738	-0.602738	0.874526	NA
LOC100503923	0	#VALUE!	NA	NA	NA
LOC100503733	0	#VALUE!	NA	NA	NA
LOC100503696	0	#VALUE!	NA	NA	NA
LOC100503594	3.92605	-0.736922	0.736922	0.358097	NA
LOC100503496	2.90419	-0.11723	0.11723	0.891588	NA
LOC100503212	3.96122	0.764826	-0.764826	0.336584	NA
LOC100503047	0.0848264	0	0	1	NA
LOC100502592	0	#VALUE!	NA	NA	NA
LOC100125594	0	#VALUE!	NA	NA	NA
LOC100043921	0	#VALUE!	NA	NA	NA
LOC100043918	0	#VALUE!	NA	NA	NA
LOC100043315	2.02004	0.0918251	-0.0918251	0.932161	NA
LOC100042019	0	#VALUE!	NA	NA	NA
LOC100041903	0	#VALUE!	NA	NA	NA
LOC100041877	0	#VALUE!	NA	NA	NA
LOC100041806	0	#VALUE!	NA	NA	NA
LOC100041712	0	#VALUE!	NA	NA	NA
LOC100041708	0	#VALUE!	NA	NA	NA
LOC100041672	0	#VALUE!	NA	NA	NA
LOC100041599	0	#VALUE!	NA	NA	NA
LOC100041593	0	#VALUE!	NA	NA	NA
LOC100041536	0	#VALUE!	NA	NA	NA
LOC100041516	0	#VALUE!	NA	NA	NA
LOC100041504	0	#VALUE!	NA	NA	NA
LOC100041057	0	#VALUE!	NA	NA	NA
LOC100040974	0	#VALUE!	NA	NA	NA
LOC100039029	0	#VALUE!	NA	NA	NA
LOC100039010	0	#VALUE!	NA	NA	NA
LOC100038995	0	#VALUE!	NA	NA	NA
LOC100038987	0	#VALUE!	NA	NA	NA
LOC100038947	0.735397	-2.0976	2.0976	0.280188	NA
LOC100036572	0	#VALUE!	NA	NA	NA
LNP1	0	#VALUE!	NA	NA	NA
LNCENC1	0.500485	-0.87958	0.87958	0.687375	NA
LNCBATE1	0.314626	1.16816	-1.16816	0.646109	NA
LMX1B	2.63704	0.121641	-0.121641	0.890425	NA
LMX1A	0.841142	-1.38641	1.38641	0.440946	NA
LMTK3	4.80445	0.443538	-0.443538	0.53587	NA
LMO3	4.02281	0.211582	-0.211582	0.765816	NA
LMNTD2	2.11873	-1.76037	1.76037	0.119848	NA
LMNTD1	1.55647	4.04999	-4.04999	0.00450119	NA
LLPH-PS1	4.69739	0.103765	-0.103765	0.891073	NA
LKAAEAR1	0.898048	0.309509	-0.309509	0.840632	NA
LIPO4	0	#VALUE!	NA	NA	NA
LIPO1	0	#VALUE!	NA	NA	NA
LIPN	0	#VALUE!	NA	NA	NA
LIPM	0	#VALUE!	NA	NA	NA
LIPK	0	#VALUE!	NA	NA	NA
LIPI	0	#VALUE!	NA	NA	NA
LIPH	2.49068	0.326712	-0.326712	0.748447	NA
LIPG	4.00989	0.145574	-0.145574	0.861654	NA
LIPF	0.168145	-1.54203	1.54203	0.68593	NA
LIPC	4.33149	0.0998592	-0.0998592	0.892749	NA
LINGO4	0.807534	-0.255379	0.255379	0.883482	NA
LINGO2	0.0830153	0.602738	-0.602738	0.874526	NA
LIN28A	0.16809	0.602743	-0.602743	0.874525	NA
LIM2	0.173694	-1.58323	1.58323	0.677858	NA
LHX9	0.335787	1.35866	-1.35866	0.641683	NA
LHX8	0	#VALUE!	NA	NA	NA
LHX5	0.246317	-0.118599	0.118599	0.969965	NA
LHX4	0.167842	0.602743	-0.602743	0.874525	NA
LHX3	0.174523	-0.839921	0.839921	0.825831	NA
LHX2	3.4392	0.766322	-0.766322	0.381027	NA
LHX1OS	0	#VALUE!	NA	NA	NA
LHX1	0.33319	-0.83993	0.83993	0.773034	NA
LHFPL5	1.56795	0.598929	-0.598929	0.6037	NA
LHFPL3	1.12816	0.808749	-0.808749	0.610864	NA
LHFPL1	0.672149	0.291434	-0.291434	0.868277	NA
LHCGR	3.2761	0.104697	-0.104697	0.896057	NA
LHB	2.05985	-1.11985	1.11985	0.364195	NA
LGSN	0.262767	0.638471	-0.638471	0.836193	NA
LGALS7	0.922162	0.34651	-0.34651	0.840834	NA
LEXM	0.171064	-0.118599	0.118599	0.975212	NA
LEP	2.23312	0.549883	-0.549883	0.678452	NA
LEMD1	0	#VALUE!	NA	NA	NA
LELP1	0	#VALUE!	NA	NA	NA
LEFTY2	0	#VALUE!	NA	NA	NA
LECT2	0.600763	1.64568	-1.64568	0.414544	NA
LDOC1	4.04182	-0.462289	0.462289	0.551185	NA
LDLRAD1	1.80456	0.487792	-0.487792	0.629635	NA
LDHC	2.31638	1.34243	-1.34243	0.242771	NA
LCT	1.72577	0.0272477	-0.0272477	0.980629	NA
LCN9	0	#VALUE!	NA	NA	NA
LCN8	0.72915	2.18377	-2.18377	0.208949	NA
LCN6	0.0896964	-0.839926	0.839926	0.82583	NA
LCN5	0.257818	-0.118599	0.118599	0.96953	NA
LCN4	0.447735	-2.64919	2.64919	0.31509	NA
LCN3	0	#VALUE!	NA	NA	NA
LCN12	0.221523	0	0	1	NA
LCN11	0	#VALUE!	NA	NA	NA
LCN10	0	#VALUE!	NA	NA	NA
LCE6A	0	#VALUE!	NA	NA	NA
LCE3F	0	#VALUE!	NA	NA	NA
LCE3E	0	#VALUE!	NA	NA	NA
LCE3D	0	#VALUE!	NA	NA	NA
LCE3C	0	#VALUE!	NA	NA	NA
LCE3B	0	#VALUE!	NA	NA	NA
LCE3A	0	#VALUE!	NA	NA	NA
LCE1M	0	#VALUE!	NA	NA	NA
LCE1L	0	#VALUE!	NA	NA	NA
LCE1K	0	#VALUE!	NA	NA	NA
LCE1I	0	#VALUE!	NA	NA	NA
LCE1H	0	#VALUE!	NA	NA	NA
LCE1G	0	#VALUE!	NA	NA	NA
LCE1F	0	#VALUE!	NA	NA	NA
LCE1E	0	#VALUE!	NA	NA	NA
LCE1D	0	#VALUE!	NA	NA	NA
LCE1C	0	#VALUE!	NA	NA	NA
LCE1B	0	#VALUE!	NA	NA	NA
LCE1A2	0	#VALUE!	NA	NA	NA
LCE1A1	0	#VALUE!	NA	NA	NA
LBX1	0	#VALUE!	NA	NA	NA
LAO1	0.0851067	0	0	1	NA
LAMP5	0	#VALUE!	NA	NA	NA
LALBA	2.51375	0.852131	-0.852131	0.428118	NA
LACTBL1	0.0717943	0.602738	-0.602738	0.874526	NA
L3MBTL4	0.407592	-0.839931	0.839931	0.760484	NA
L3MBTL1	3.62843	-0.530245	0.530245	0.464937	NA
L1TD1	0.404277	0.602745	-0.602745	0.806032	NA
L1MD-GF21	0.0784485	-0.839926	0.839926	0.82583	NA
KYNU	1.55676	0.158523	-0.158523	0.910714	NA
KSR2	2.47001	0.262296	-0.262296	0.769699	NA
KRTDAP	0.0813678	0.602738	-0.602738	0.874526	NA
KRTAP9-5	0	#VALUE!	NA	NA	NA
KRTAP9-3	0	#VALUE!	NA	NA	NA
KRTAP9-1	0	#VALUE!	NA	NA	NA
KRTAP8-1	0	#VALUE!	NA	NA	NA
KRTAP7-1	0.169534	1.37508	-1.37508	0.71828	NA
KRTAP6-5	0	#VALUE!	NA	NA	NA
KRTAP6-3	0	#VALUE!	NA	NA	NA
KRTAP6-2	0	#VALUE!	NA	NA	NA
KRTAP6-1	0	#VALUE!	NA	NA	NA
KRTAP5-5	0.264722	-0.118599	0.118599	0.969276	NA
KRTAP5-4	0	#VALUE!	NA	NA	NA
KRTAP5-3	0.0830153	0.602738	-0.602738	0.874526	NA
KRTAP5-2	0.479937	2.28543	-2.28543	0.318978	NA
KRTAP5-1	0	#VALUE!	NA	NA	NA
KRTAP4-9	0	#VALUE!	NA	NA	NA
KRTAP4-8	0	#VALUE!	NA	NA	NA
KRTAP4-7	0	#VALUE!	NA	NA	NA
KRTAP4-6	0	#VALUE!	NA	NA	NA
KRTAP4-2	0	#VALUE!	NA	NA	NA
KRTAP4-16	0	#VALUE!	NA	NA	NA
KRTAP4-13	0	#VALUE!	NA	NA	NA
KRTAP4-1	0.0867219	0	0	1	NA
KRTAP3-3	0	#VALUE!	NA	NA	NA
KRTAP3-2	0	#VALUE!	NA	NA	NA
KRTAP31-2	0	#VALUE!	NA	NA	NA
KRTAP31-1	0	#VALUE!	NA	NA	NA
KRTAP3-1	0	#VALUE!	NA	NA	NA
KRTAP28-13	0.174463	-0.118599	0.118599	0.975212	NA
KRTAP27-1	0	#VALUE!	NA	NA	NA
KRTAP26-1	0	#VALUE!	NA	NA	NA
KRTAP24-1	0	#VALUE!	NA	NA	NA
KRTAP2-4	0	#VALUE!	NA	NA	NA
KRTAP22-2	0	#VALUE!	NA	NA	NA
KRTAP21-1	0	#VALUE!	NA	NA	NA
KRTAP20-2	0	#VALUE!	NA	NA	NA
KRTAP19-9B	0	#VALUE!	NA	NA	NA
KRTAP19-5	0	#VALUE!	NA	NA	NA
KRTAP19-4	0	#VALUE!	NA	NA	NA
KRTAP19-3	0	#VALUE!	NA	NA	NA
KRTAP19-2	0	#VALUE!	NA	NA	NA
KRTAP19-1	0	#VALUE!	NA	NA	NA
KRTAP17-1	0	#VALUE!	NA	NA	NA
KRTAP16-3	0	#VALUE!	NA	NA	NA
KRTAP16-1	0	#VALUE!	NA	NA	NA
KRTAP1-5	0	#VALUE!	NA	NA	NA
KRTAP15	0	#VALUE!	NA	NA	NA
KRTAP1-4	0	#VALUE!	NA	NA	NA
KRTAP14	0	#VALUE!	NA	NA	NA
KRTAP13-1	0	#VALUE!	NA	NA	NA
KRTAP1-3	0	#VALUE!	NA	NA	NA
KRTAP13	0	#VALUE!	NA	NA	NA
KRTAP12-1	0	#VALUE!	NA	NA	NA
KRTAP11-1	0	#VALUE!	NA	NA	NA
KRTAP10-4	0	#VALUE!	NA	NA	NA
KRTAP10-10	0	#VALUE!	NA	NA	NA
KRT90	0	#VALUE!	NA	NA	NA
KRT9	0.0851067	0	0	1	NA
KRT88	0	#VALUE!	NA	NA	NA
KRT87	0.161491	-0.118599	0.118599	0.975212	NA
KRT86	0	#VALUE!	NA	NA	NA
KRT84	0	#VALUE!	NA	NA	NA
KRT83	0.315505	-0.786865	0.786865	0.790568	NA
KRT82	0	#VALUE!	NA	NA	NA
KRT81	0	#VALUE!	NA	NA	NA
KRT8	3.54584	0.230937	-0.230937	0.800269	NA
KRT79	5.26845	0.212924	-0.212924	0.754554	NA
KRT78	1.9876	1.70877	-1.70877	0.160442	NA
KRT77	0.0966323	-0.839926	0.839926	0.82583	NA
KRT76	0.0717943	0.602738	-0.602738	0.874526	NA
KRT75	0	#VALUE!	NA	NA	NA
KRT74	0	#VALUE!	NA	NA	NA
KRT73	0	#VALUE!	NA	NA	NA
KRT72	0	#VALUE!	NA	NA	NA
KRT71	0	#VALUE!	NA	NA	NA
KRT7	4.29038	-0.261419	0.261419	0.742688	NA
KRT6B	0.581797	0.602745	-0.602745	0.770309	NA
KRT6A	0	#VALUE!	NA	NA	NA
KRT5	0	#VALUE!	NA	NA	NA
KRT42	0	#VALUE!	NA	NA	NA
KRT40	0	#VALUE!	NA	NA	NA
KRT4	0.0839971	-0.839926	0.839926	0.82583	NA
KRT39	0	#VALUE!	NA	NA	NA
KRT36	0	#VALUE!	NA	NA	NA
KRT35	0	#VALUE!	NA	NA	NA
KRT34	0	#VALUE!	NA	NA	NA
KRT33B	0	#VALUE!	NA	NA	NA
KRT33A	0	#VALUE!	NA	NA	NA
KRT32	0	#VALUE!	NA	NA	NA
KRT31	0	#VALUE!	NA	NA	NA
KRT28	1.87106	1.20526	-1.20526	0.26166	NA
KRT27	0.0830153	0.602738	-0.602738	0.874526	NA
KRT26	0.302891	0.602749	-0.602749	0.862525	NA
KRT25	0.253734	-0.118599	0.118599	0.969682	NA
KRT24	0.817431	2.19358	-2.19358	0.185077	NA
KRT23	0.239939	-0.821937	0.821937	0.795441	NA
KRT20	1.25332	-1.085	1.085	0.411173	NA
KRT2	0	#VALUE!	NA	NA	NA
KRT17	0	#VALUE!	NA	NA	NA
KRT16	0	#VALUE!	NA	NA	NA
KRT15	0.262827	-0.118599	0.118599	0.969345	NA
KRT14	0.60793	-1.85598	1.85598	0.362342	NA
KRT13	0.166194	0.602743	-0.602743	0.874525	NA
KRT12	0.161464	-0.118599	0.118599	0.975212	NA
KRT1	0	#VALUE!	NA	NA	NA
KREMEN2	2.09024	-0.48904	0.48904	0.644244	NA
KPRP	0	#VALUE!	NA	NA	NA
KPNA7	0.253734	-0.118599	0.118599	0.969682	NA
KNG2	0.0896964	-0.839926	0.839926	0.82583	NA
KNG1	0.0839971	-0.839926	0.839926	0.82583	NA
KNDC1	0.426053	-1.62392	1.62392	0.556035	NA
KNCN	0.640718	-3.08059	3.08059	0.140228	NA
KLRI2	1.22792	1.42134	-1.42134	0.404314	NA
KLRI1	1.84327	-0.279022	0.279022	0.777366	NA
KLRG1	2.24685	0.174239	-0.174239	0.871228	NA
KLRE1	1.68755	0.753046	-0.753046	0.534643	NA
KLRD1	3.89705	-0.35861	0.35861	0.602049	NA
KLRC3	0.497079	0.583458	-0.583458	0.790313	NA
KLRC2	0.147682	0	0	1	NA
KLRC1	1.68476	-0.438338	0.438338	0.710863	NA
KLRB1F	1.88558	-1.26633	1.26633	0.268063	NA
KLRB1A	2.85613	0.214033	-0.214033	0.793728	NA
KLRB1	0.0784485	-0.839926	0.839926	0.82583	NA
KLRA8	1.25292	-0.335	0.335	0.808705	NA
KLRA7	0.428569	-1.46688	1.46688	0.539077	NA
KLRA6	0.0784485	-0.839926	0.839926	0.82583	NA
KLRA5	0.569437	1.59332	-1.59332	0.4341	NA
KLRA4	3.17297	0.306142	-0.306142	0.76781	NA
KLRA3	4.14023	1.05751	-1.05751	0.146685	NA
KLRA17	0.382987	-0.118596	0.118596	0.966813	NA
KLRA14-PS	0	#VALUE!	NA	NA	NA
KLRA13-PS	0.715344	2.14204	-2.14204	0.259326	NA
KLRA11-PS	0.662924	0.503435	-0.503435	0.809937	NA
KLRA1	3.05446	-0.90315	0.90315	0.282003	NA
KLKB1	0.825896	-0.662737	0.662737	0.705762	NA
KLK7	3.24652	-0.706758	0.706758	0.400318	NA
KLK6	0.0867219	0	0	1	NA
KLK5	0	#VALUE!	NA	NA	NA
KLK4	0.0830153	0.602738	-0.602738	0.874526	NA
KLK1B9	0	#VALUE!	NA	NA	NA
KLK1B8	0	#VALUE!	NA	NA	NA
KLK1B7-PS	0	#VALUE!	NA	NA	NA
KLK1B5	0	#VALUE!	NA	NA	NA
KLK1B4	0	#VALUE!	NA	NA	NA
KLK1B3	0	#VALUE!	NA	NA	NA
KLK1B27	0	#VALUE!	NA	NA	NA
KLK1B26	3.57045	1.30014	-1.30014	0.233727	NA
KLK1B24	0	#VALUE!	NA	NA	NA
KLK1B22	0	#VALUE!	NA	NA	NA
KLK1B21	0	#VALUE!	NA	NA	NA
KLK1B16	0	#VALUE!	NA	NA	NA
KLK1B11	0	#VALUE!	NA	NA	NA
KLK1B1	0	#VALUE!	NA	NA	NA
KLK15	0	#VALUE!	NA	NA	NA
KLK13	2.6208	1.45664	-1.45664	0.141554	NA
KLK1	0.40693	0.636835	-0.636835	0.798176	NA
KLHL14	0.549444	0.632133	-0.632133	0.793112	NA
KLHL1	0	#VALUE!	NA	NA	NA
KLHDC7B	0.681008	-2.8894	2.8894	0.146485	NA
KLF17	0.776517	-2.41612	2.41612	0.196957	NA
KLF1	3.15568	-0.518219	0.518219	0.546602	NA
KLC3	3.03933	-0.152113	0.152113	0.868354	NA
KL	1.52359	-0.110031	0.110031	0.922105	NA
KISS1	0	#VALUE!	NA	NA	NA
KIS2	0.0896964	-0.839926	0.839926	0.82583	NA
KIRREL2	1.07359	0.942403	-0.942403	0.501987	NA
KIR3DL2	0	#VALUE!	NA	NA	NA
KIR3DL1	0	#VALUE!	NA	NA	NA
KIF4-PS	0.0784485	-0.839926	0.839926	0.82583	NA
KIF2B	0	#VALUE!	NA	NA	NA
KIF17	3.07969	-0.010379	0.010379	0.989077	NA
KIF12	0	#VALUE!	NA	NA	NA
KHDRBS2	0.143589	1.26372	-1.26372	0.740435	NA
KHDC3	0.890608	-1.11461	1.11461	0.544581	NA
KHDC1C	0.147682	0	0	1	NA
KHDC1B	0.0717943	0.602738	-0.602738	0.874526	NA
KHDC1A	0	#VALUE!	NA	NA	NA
KERA	0.073841	0	0	1	NA
KEG1	0.0717943	0.602738	-0.602738	0.874526	NA
KDM5D	258.696	0.209025	-0.209025	NA	NA
KDM4D	2.07708	0.536155	-0.536155	0.585396	NA
KCTD19	5.04105	0.561495	-0.561495	0.422997	NA
KCTD14	4.00642	-1.75177	1.75177	0.0528885	NA
KCNV1	0	#VALUE!	NA	NA	NA
KCNU1	2.05708	1.19002	-1.19002	0.312969	NA
KCNS3	1.37964	-0.916739	0.916739	0.457357	NA
KCNS2	0.169874	0.602743	-0.602743	0.874525	NA
KCNS1	4.63766	-0.611124	0.611124	0.358496	NA
KCNQ3	2.25588	-0.389403	0.389403	0.658996	NA
KCNQ2	0.483713	-0.827508	0.827508	0.686269	NA
KCNMB4OS2	0.331201	0.644397	-0.644397	0.825656	NA
KCNMB4OS1	0	#VALUE!	NA	NA	NA
KCNMB4	2.04804	-0.322795	0.322795	0.741093	NA
KCNMB3	3.16047	-0.362313	0.362313	0.718049	NA
KCNK9	0.0966323	-0.839926	0.839926	0.82583	NA
KCNK18	1.77942	-0.778445	0.778445	0.613564	NA
KCNK16	0	#VALUE!	NA	NA	NA
KCNK15	0	#VALUE!	NA	NA	NA
KCNK12	0.266166	0.651958	-0.651958	0.855992	NA
KCNK10	0.314626	1.16816	-1.16816	0.646109	NA
KCNK1	3.15928	0.880422	-0.880422	0.308636	NA
KCNJ9	2.39089	-1.14007	1.14007	0.253154	NA
KCNJ16	0.841979	-0.51174	0.51174	0.731008	NA
KCNJ1	1.32156	0.236884	-0.236884	0.854794	NA
KCNIP1	1.54087	2.16745	-2.16745	0.149423	NA
KCNH7	1.25122	0.113914	-0.113914	0.933694	NA
KCNH6	3.15668	0.628613	-0.628613	0.462656	NA
KCNH5	0.571191	1.6495	-1.6495	0.467302	NA
KCNG3	2.86028	2.01606	-2.01606	0.025242	NA
KCNG1	4.20469	0.962044	-0.962044	0.206898	NA
KCNF1	2.77663	2.85865	-2.85865	0.00963101	NA
KCNE2	0.773172	-1.09539	1.09539	0.589646	NA
KCNB2	0.66363	-2.8471	2.8471	0.145106	NA
KCNA10	0	#VALUE!	NA	NA	NA
KATNAL2	2.17032	-1.62667	1.62667	0.138248	NA
KAP	0	#VALUE!	NA	NA	NA
KANK4OS	2.20013	-3.01927	3.01927	0.0172745	NA
JHY	1.45268	0.593083	-0.593083	0.647728	NA
JAKMIP2	1.72679	1.35678	-1.35678	0.278803	NA
JAKMIP1	2.65515	-0.192993	0.192993	0.857444	NA
IZUMO3	0	#VALUE!	NA	NA	NA
IZUMO2	0	#VALUE!	NA	NA	NA
IZUMO1R	1.24378	-0.181554	0.181554	0.917254	NA
IYD	1.20653	2.35362	-2.35362	0.167562	NA
IVL	0.0867219	0	0	1	NA
ITLN1	0.161464	-0.118599	0.118599	0.975212	NA
ITIH5L-PS	5.19298	0.547157	-0.547157	0.431371	NA
ITIH1	0.0839971	-0.839926	0.839926	0.82583	NA
ITGB2L	0.501101	1.18381	-1.18381	0.546984	NA
ISX	0.247398	1.94721	-1.94721	0.591758	NA
ISM2	3.82743	-0.22797	0.22797	0.779589	NA
ISL2	1.39227	-2.09957	2.09957	0.148693	NA
ISL1	0	#VALUE!	NA	NA	NA
IRX6	0	#VALUE!	NA	NA	NA
IRS4	0.326273	0.60275	-0.60275	0.860442	NA
IRGC1	1.2218	-0.376317	0.376317	0.788507	NA
IQCJ	0	#VALUE!	NA	NA	NA
IQCF6	0	#VALUE!	NA	NA	NA
IQCF5	0	#VALUE!	NA	NA	NA
IQCF4	0	#VALUE!	NA	NA	NA
IQCF3	0	#VALUE!	NA	NA	NA
IQCF1	0	#VALUE!	NA	NA	NA
IQCA	0.344163	-0.839921	0.839921	0.80348	NA
IPW	0.249046	1.95618	-1.95618	0.603691	NA
INSRR	4.76356	-0.203423	0.203423	0.771362	NA
INSM1	0.689813	1.46365	-1.46365	0.480711	NA
INSL5	0	#VALUE!	NA	NA	NA
INS2	0.168823	-0.839921	0.839921	0.825831	NA
INS1	0	#VALUE!	NA	NA	NA
INHBE	0.255727	0.652353	-0.652353	0.857693	NA
INHBC	0.39126	0.602747	-0.602747	0.830203	NA
INA	0.174523	-0.839921	0.839921	0.825831	NA
IMPG1	2.5717	0.819375	-0.819375	0.410116	NA
ILTIFB	0	#VALUE!	NA	NA	NA
ILDR1	2.09315	-0.306198	0.306198	0.754443	NA
IL9R	3.59055	0.351683	-0.351683	0.682407	NA
IL9	0	#VALUE!	NA	NA	NA
IL6	1.3563	-0.891449	0.891449	0.506825	NA
IL5RA	0.751374	-1.0333	1.0333	0.580036	NA
IL5	4.33425	-0.298566	0.298566	0.684097	NA
IL4	0.897586	-0.478165	0.478165	0.75459	NA
IL31RA	0.384147	1.52265	-1.52265	0.578175	NA
IL31	0.147682	0	0	1	NA
IL3	0	#VALUE!	NA	NA	NA
IL27	1.18568	-0.648336	0.648336	0.639016	NA
IL25	4.75373	1.54635	-1.54635	0.0287835	NA
IL24	0.0847669	0.602738	-0.602738	0.874526	NA
IL23R	1.23982	1.6945	-1.6945	0.211642	NA
IL23A	3.3579	-0.0993778	0.0993778	0.901511	NA
IL22RA2	0.40682	0.582918	-0.582918	0.795614	NA
IL22RA1	3.33057	-1.41885	1.41885	0.104148	NA
IL22	0	#VALUE!	NA	NA	NA
IL21	0.186329	-1.62823	1.62823	0.669037	NA
IL20RA	0.143589	1.26372	-1.26372	0.740435	NA
IL20	0	#VALUE!	NA	NA	NA
IL2	0.592437	0.909053	-0.909053	0.625458	NA
IL1RAPL2	0	#VALUE!	NA	NA	NA
IL1RAPL1	0.347489	0.643784	-0.643784	0.823349	NA
IL1R2	1.37517	0.38021	-0.38021	0.772849	NA
IL1F9	1.28087	-0.516864	0.516864	0.720591	NA
IL1F8	0	#VALUE!	NA	NA	NA
IL1F6	0	#VALUE!	NA	NA	NA
IL1F5	0	#VALUE!	NA	NA	NA
IL1F10	0	#VALUE!	NA	NA	NA
IL1BOS	0.976407	0.861191	-0.861191	0.587829	NA
IL1A	4.43425	0.164074	-0.164074	0.823657	NA
IL19	0.49166	-1.31737	1.31737	0.578299	NA
IL17F	0	#VALUE!	NA	NA	NA
IL17B	0.76502	-3.34357	3.34357	0.0637488	NA
IL17A	0	#VALUE!	NA	NA	NA
IL13RA2	1.77151	-1.65408	1.65408	0.183433	NA
IL13	0.239011	-0.839928	0.839928	0.791572	NA
IL12RB1	3.33633	0.916093	-0.916093	0.286553	NA
IL12B	0.409658	-1.7582	1.7582	0.507508	NA
IL12A	5.20122	-0.486669	0.486669	0.505583	NA
IL11RA2	0	#VALUE!	NA	NA	NA
IL11	2.66179	0.369884	-0.369884	0.68312	NA
IL10	2.46946	1.14005	-1.14005	0.284141	NA
IHH	1.95802	0.0752313	-0.0752313	0.946015	NA
IGSF5	0.988349	0.433761	-0.433761	0.768605	NA
IGSF21	1.42302	-0.777659	0.777659	0.484254	NA
IGLV3	0.673105	-2.12841	2.12841	0.269614	NA
IGLV2	0.244479	0.652821	-0.652821	0.859733	NA
IGLV1	0.0867219	0	0	1	NA
IGLL1	0.0851067	0	0	1	NA
IGLJ3	0.0847669	0.602738	-0.602738	0.874526	NA
IGLJ2	0.161464	-0.118599	0.118599	0.975212	NA
IGLJ1	0	#VALUE!	NA	NA	NA
IGLC3	0.939313	0.12225	-0.12225	0.950172	NA
IGLC2	1.37215	0.291261	-0.291261	0.806047	NA
IGLC1	1.02717	-0.682195	0.682195	0.682899	NA
IGKV9-129	0	#VALUE!	NA	NA	NA
IGKV9-124	0	#VALUE!	NA	NA	NA
IGKV9-123	0.0851067	0	0	1	NA
IGKV9-120	0.0830153	0.602738	-0.602738	0.874526	NA
IGKV8-34	0	#VALUE!	NA	NA	NA
IGKV8-30	0.0848264	0	0	1	NA
IGKV8-28	0.0867219	0	0	1	NA
IGKV8-27	0.376037	1.84878	-1.84878	0.508079	NA
IGKV8-26	0	#VALUE!	NA	NA	NA
IGKV8-24	0.179648	-0.118599	0.118599	0.975212	NA
IGKV8-23-1	0	#VALUE!	NA	NA	NA
IGKV8-21	0	#VALUE!	NA	NA	NA
IGKV8-19	0.0717943	0.602738	-0.602738	0.874526	NA
IGKV8-18	0	#VALUE!	NA	NA	NA
IGKV8-16	0	#VALUE!	NA	NA	NA
IGKV7-33	0.0847669	0.602738	-0.602738	0.874526	NA
IGKV6-32	0.164383	1.36313	-1.36313	0.720663	NA
IGKV6-29	0	#VALUE!	NA	NA	NA
IGKV6-25	0.0839971	-0.839926	0.839926	0.82583	NA
IGKV6-23	0.0966323	-0.839926	0.839926	0.82583	NA
IGKV6-20	0.0848264	0	0	1	NA
IGKV6-17	0.0966323	-0.839926	0.839926	0.82583	NA
IGKV6-15	0.252971	-1.5434	1.5434	0.620475	NA
IGKV6-14	0.0896964	-0.839926	0.839926	0.82583	NA
IGKV6-13	0	#VALUE!	NA	NA	NA
IGKV5-48	0.0784485	-0.839926	0.839926	0.82583	NA
IGKV5-45	0.170213	0	0	1	NA
IGKV5-43	0.409786	-0.0359867	0.0359867	0.988432	NA
IGKV5-39	0.0966323	-0.839926	0.839926	0.82583	NA
IGKV5-37	0	#VALUE!	NA	NA	NA
IGKV4-92	0	#VALUE!	NA	NA	NA
IGKV4-91	0	#VALUE!	NA	NA	NA
IGKV4-90	0	#VALUE!	NA	NA	NA
IGKV4-86	0	#VALUE!	NA	NA	NA
IGKV4-81	0	#VALUE!	NA	NA	NA
IGKV4-80	0	#VALUE!	NA	NA	NA
IGKV4-79	0	#VALUE!	NA	NA	NA
IGKV4-78	0	#VALUE!	NA	NA	NA
IGKV4-74	0	#VALUE!	NA	NA	NA
IGKV4-73	0	#VALUE!	NA	NA	NA
IGKV4-72	0	#VALUE!	NA	NA	NA
IGKV4-71	0	#VALUE!	NA	NA	NA
IGKV4-70	0	#VALUE!	NA	NA	NA
IGKV4-69	0	#VALUE!	NA	NA	NA
IGKV4-68	0	#VALUE!	NA	NA	NA
IGKV4-63	0	#VALUE!	NA	NA	NA
IGKV4-62	0	#VALUE!	NA	NA	NA
IGKV4-61	0.169653	0	0	1	NA
IGKV4-60	0	#VALUE!	NA	NA	NA
IGKV4-59	0.171548	0	0	1	NA
IGKV4-58	0	#VALUE!	NA	NA	NA
IGKV4-57-1	0	#VALUE!	NA	NA	NA
IGKV4-57	0.0867219	0	0	1	NA
IGKV4-55	0.0784485	-0.839926	0.839926	0.82583	NA
IGKV4-54	0	#VALUE!	NA	NA	NA
IGKV4-53	0.0848264	0	0	1	NA
IGKV4-51	0	#VALUE!	NA	NA	NA
IGKV4-50	0.0896964	-0.839926	0.839926	0.82583	NA
IGKV3-9	0.0867219	0	0	1	NA
IGKV3-7	0.0867219	0	0	1	NA
IGKV3-5	0	#VALUE!	NA	NA	NA
IGKV3-4	0	#VALUE!	NA	NA	NA
IGKV3-3	0	#VALUE!	NA	NA	NA
IGKV3-2	0.252761	-0.84037	0.84037	0.81781	NA
IGKV3-12	0	#VALUE!	NA	NA	NA
IGKV3-10	0	#VALUE!	NA	NA	NA
IGKV3-1	0	#VALUE!	NA	NA	NA
IGKV2-137	0.169653	0	0	1	NA
IGKV2-112	0.0813678	0.602738	-0.602738	0.874526	NA
IGKV2-109	0	#VALUE!	NA	NA	NA
IGKV20-101-2	0	#VALUE!	NA	NA	NA
IGKV19-93	0.452734	1.12475	-1.12475	0.637575	NA
IGKV1-99	0	#VALUE!	NA	NA	NA
IGKV1-88	0	#VALUE!	NA	NA	NA
IGKV18-36	0	#VALUE!	NA	NA	NA
IGKV17-127	0.260415	-1.58131	1.58131	0.609156	NA
IGKV17-121	0.175081	-1.54203	1.54203	0.68593	NA
IGKV16-104	0	#VALUE!	NA	NA	NA
IGKV15-103	0.0966323	-0.839926	0.839926	0.82583	NA
IGKV14-130	0	#VALUE!	NA	NA	NA
IGKV14-111	0.262767	0.638471	-0.638471	0.836193	NA
IGKV14-100	0.0784485	-0.839926	0.839926	0.82583	NA
IGKV13-85	0.073841	0	0	1	NA
IGKV13-84	0	#VALUE!	NA	NA	NA
IGKV13-71-1	0	#VALUE!	NA	NA	NA
IGKV1-35	0	#VALUE!	NA	NA	NA
IGKV12-98	0	#VALUE!	NA	NA	NA
IGKV12-89	0.166031	1.37508	-1.37508	0.71828	NA
IGKV12-46	0.0966323	-0.839926	0.839926	0.82583	NA
IGKV12-44	0.143589	1.26372	-1.26372	0.740435	NA
IGKV12-41	0.270076	-0.83992	0.83992	0.814455	NA
IGKV12-38	0	#VALUE!	NA	NA	NA
IGKV1-135	0.726883	0.586631	-0.586631	0.762215	NA
IGKV1-133	0	#VALUE!	NA	NA	NA
IGKV1-132	0	#VALUE!	NA	NA	NA
IGKV1-131	0	#VALUE!	NA	NA	NA
IGKV1-122	0	#VALUE!	NA	NA	NA
IGKV1-117	0.332609	1.94485	-1.94485	0.496787	NA
IGKV11-125	0	#VALUE!	NA	NA	NA
IGKV1-110	0	#VALUE!	NA	NA	NA
IGKV10-96	0.266166	0.651958	-0.651958	0.855992	NA
IGKV10-95	0.402385	-1.78221	1.78221	0.448132	NA
IGKV10-94	0.169933	0	0	1	NA
IGKJ5	0.25957	-0.118599	0.118599	0.969465	NA
IGKJ4	0	#VALUE!	NA	NA	NA
IGKJ3	0.0847669	0.602738	-0.602738	0.874526	NA
IGKJ2	0.0867219	0	0	1	NA
IGKJ1	0.410591	0.636649	-0.636649	0.797523	NA
IGHV9-4	0	#VALUE!	NA	NA	NA
IGHV9-3	0.0848264	0	0	1	NA
IGHV9-2	0	#VALUE!	NA	NA	NA
IGHV9-1	0	#VALUE!	NA	NA	NA
IGHV8-9	0	#VALUE!	NA	NA	NA
IGHV8-8	0.0784485	-0.839926	0.839926	0.82583	NA
IGHV8-6	0	#VALUE!	NA	NA	NA
IGHV8-5	0	#VALUE!	NA	NA	NA
IGHV8-4	0	#VALUE!	NA	NA	NA
IGHV8-2	0	#VALUE!	NA	NA	NA
IGHV8-14	0.0896964	-0.839926	0.839926	0.82583	NA
IGHV8-13	0	#VALUE!	NA	NA	NA
IGHV8-12	0	#VALUE!	NA	NA	NA
IGHV8-11	0.163555	-0.839921	0.839921	0.825831	NA
IGHV7-4	0	#VALUE!	NA	NA	NA
IGHV7-2	0	#VALUE!	NA	NA	NA
IGHV6-7	0	#VALUE!	NA	NA	NA
IGHV6-6	0	#VALUE!	NA	NA	NA
IGHV6-5	0	#VALUE!	NA	NA	NA
IGHV6-4	0	#VALUE!	NA	NA	NA
IGHV6-3	0	#VALUE!	NA	NA	NA
IGHV5-9-1	0	#VALUE!	NA	NA	NA
IGHV5-9	0	#VALUE!	NA	NA	NA
IGHV5-6	0	#VALUE!	NA	NA	NA
IGHV5-4	0	#VALUE!	NA	NA	NA
IGHV5-2	0	#VALUE!	NA	NA	NA
IGHV5-17	0	#VALUE!	NA	NA	NA
IGHV5-16	0	#VALUE!	NA	NA	NA
IGHV5-15	0.0717943	0.602738	-0.602738	0.874526	NA
IGHV5-12-4	0	#VALUE!	NA	NA	NA
IGHV5-12	0	#VALUE!	NA	NA	NA
IGHV4-1	0.0848264	0	0	1	NA
IGHV3-8	0.446017	-0.141875	0.141875	0.958704	NA
IGHV3-6	0.434709	-0.711596	0.711596	0.740474	NA
IGHV3-5	0	#VALUE!	NA	NA	NA
IGHV3-4	0	#VALUE!	NA	NA	NA
IGHV3-3	0	#VALUE!	NA	NA	NA
IGHV3-1	0.073841	0	0	1	NA
IGHV2-9-1	0	#VALUE!	NA	NA	NA
IGHV2-9	0.0867219	0	0	1	NA
IGHV2-7	0	#VALUE!	NA	NA	NA
IGHV2-6-8	0	#VALUE!	NA	NA	NA
IGHV2-6	0.318237	-1.35794	1.35794	0.638418	NA
IGHV2-5	0	#VALUE!	NA	NA	NA
IGHV2-4	0	#VALUE!	NA	NA	NA
IGHV2-3	0	#VALUE!	NA	NA	NA
IGHV2-2	0.420177	0.633444	-0.633444	0.820021	NA
IGHV1-9	0	#VALUE!	NA	NA	NA
IGHV1-86	0	#VALUE!	NA	NA	NA
IGHV1-85	0	#VALUE!	NA	NA	NA
IGHV1-84	0	#VALUE!	NA	NA	NA
IGHV1-83	0	#VALUE!	NA	NA	NA
IGHV1-82	0	#VALUE!	NA	NA	NA
IGHV1-81	0	#VALUE!	NA	NA	NA
IGHV1-80	0	#VALUE!	NA	NA	NA
IGHV1-79	0	#VALUE!	NA	NA	NA
IGHV1-78	0	#VALUE!	NA	NA	NA
IGHV1-77	0	#VALUE!	NA	NA	NA
IGHV1-76	0	#VALUE!	NA	NA	NA
IGHV1-75	0	#VALUE!	NA	NA	NA
IGHV1-74	0	#VALUE!	NA	NA	NA
IGHV1-73	0	#VALUE!	NA	NA	NA
IGHV1-72	0	#VALUE!	NA	NA	NA
IGHV1-71	0	#VALUE!	NA	NA	NA
IGHV1-70	0	#VALUE!	NA	NA	NA
IGHV1-7	0	#VALUE!	NA	NA	NA
IGHV1-69	0	#VALUE!	NA	NA	NA
IGHV1-67	0	#VALUE!	NA	NA	NA
IGHV1-66	0	#VALUE!	NA	NA	NA
IGHV1-64	0	#VALUE!	NA	NA	NA
IGHV1-63	0	#VALUE!	NA	NA	NA
IGHV1-62-3	0	#VALUE!	NA	NA	NA
IGHV1-62-2	0	#VALUE!	NA	NA	NA
IGHV1-62-1	0	#VALUE!	NA	NA	NA
IGHV1-61	0	#VALUE!	NA	NA	NA
IGHV16-1	0	#VALUE!	NA	NA	NA
IGHV1-59	0	#VALUE!	NA	NA	NA
IGHV1-58	0	#VALUE!	NA	NA	NA
IGHV1-56	0	#VALUE!	NA	NA	NA
IGHV1-55	0	#VALUE!	NA	NA	NA
IGHV1-54	0.353086	-2.58125	2.58125	0.423948	NA
IGHV1-53	0	#VALUE!	NA	NA	NA
IGHV1-52	0	#VALUE!	NA	NA	NA
IGHV15-2	0.0848264	0	0	1	NA
IGHV1-50	0	#VALUE!	NA	NA	NA
IGHV1-5	0	#VALUE!	NA	NA	NA
IGHV1-49	0	#VALUE!	NA	NA	NA
IGHV1-47	0.0813678	0.602738	-0.602738	0.874526	NA
IGHV14-4	0	#VALUE!	NA	NA	NA
IGHV1-43	0	#VALUE!	NA	NA	NA
IGHV14-3	0.073841	0	0	1	NA
IGHV1-42	0	#VALUE!	NA	NA	NA
IGHV14-2	0.0847669	0.602738	-0.602738	0.874526	NA
IGHV14-1	0	#VALUE!	NA	NA	NA
IGHV1-4	0.0839971	-0.839926	0.839926	0.82583	NA
IGHV1-39	0	#VALUE!	NA	NA	NA
IGHV1-37	0	#VALUE!	NA	NA	NA
IGHV1-36	0	#VALUE!	NA	NA	NA
IGHV1-34	0.0847669	0.602738	-0.602738	0.874526	NA
IGHV13-2	0	#VALUE!	NA	NA	NA
IGHV1-31	0	#VALUE!	NA	NA	NA
IGHV13-1	0	#VALUE!	NA	NA	NA
IGHV1-26	0.0717943	0.602738	-0.602738	0.874526	NA
IGHV1-24	0	#VALUE!	NA	NA	NA
IGHV1-23	0	#VALUE!	NA	NA	NA
IGHV12-3	0.0717943	0.602738	-0.602738	0.874526	NA
IGHV1-22	0	#VALUE!	NA	NA	NA
IGHV1-20	0.0839971	-0.839926	0.839926	0.82583	NA
IGHV1-19-1	0	#VALUE!	NA	NA	NA
IGHV1-19	0.0847669	0.602738	-0.602738	0.874526	NA
IGHV1-18	0	#VALUE!	NA	NA	NA
IGHV1-16	0	#VALUE!	NA	NA	NA
IGHV1-15	0	#VALUE!	NA	NA	NA
IGHV1-14	0.0896964	-0.839926	0.839926	0.82583	NA
IGHV1-12	0	#VALUE!	NA	NA	NA
IGHV11-2	0	#VALUE!	NA	NA	NA
IGHV1-11	0	#VALUE!	NA	NA	NA
IGHV11-1	0	#VALUE!	NA	NA	NA
IGHV10-3	0	#VALUE!	NA	NA	NA
IGHV10-1	0	#VALUE!	NA	NA	NA
IGHJ4	4.2943	-0.195556	0.195556	0.812831	NA
IGHJ3	2.08074	0.279011	-0.279011	0.790586	NA
IGHJ2	4.02677	-0.292755	0.292755	0.684059	NA
IGHG3	1.28616	-0.37187	0.37187	0.784312	NA
IGHG2C	0	#VALUE!	NA	NA	NA
IGHG2B	0	#VALUE!	NA	NA	NA
IGHG1	0.179393	-1.62049	1.62049	0.670559	NA
IGHE	0	#VALUE!	NA	NA	NA
IGHD4-1	0.162446	-1.53278	1.53278	0.687747	NA
IGHD3-2	0	#VALUE!	NA	NA	NA
IGHD3-1	0	#VALUE!	NA	NA	NA
IGHD2-8	0	#VALUE!	NA	NA	NA
IGHD2-7	0	#VALUE!	NA	NA	NA
IGHD2-6	0	#VALUE!	NA	NA	NA
IGHD2-5	0	#VALUE!	NA	NA	NA
IGHD2-4	0.073841	0	0	1	NA
IGHD2-3	0.0839971	-0.839926	0.839926	0.82583	NA
IGHD1-1	0.0839971	-0.839926	0.839926	0.82583	NA
IGFN1	0.661778	2.20116	-2.20116	0.212475	NA
IGFL3	0	#VALUE!	NA	NA	NA
IGFBP2	0.678027	0.860644	-0.860644	0.670551	NA
IGFBP1	0.0717943	0.602738	-0.602738	0.874526	NA
IGF2BP1	3.25353	-0.354967	0.354967	0.66791	NA
IGDCC3	4.08049	0.738596	-0.738596	0.363917	NA
IGBP1B	0	#VALUE!	NA	NA	NA
IFNZ	1.48656	-1.26628	1.26628	0.346966	NA
IFNL3	0	#VALUE!	NA	NA	NA
IFNL2	0	#VALUE!	NA	NA	NA
IFNK	3.44564	-0.45027	0.45027	0.539922	NA
IFNG	0.245751	1.9386	-1.9386	0.594162	NA
IFNE	0	#VALUE!	NA	NA	NA
IFNB1	0	#VALUE!	NA	NA	NA
IFNAB	0.246593	-2.07419	2.07419	0.566992	NA
IFNA9	0	#VALUE!	NA	NA	NA
IFNA7	0	#VALUE!	NA	NA	NA
IFNA6	0	#VALUE!	NA	NA	NA
IFNA5	0.0867219	0	0	1	NA
IFNA4	0.162736	1.35835	-1.35835	0.721616	NA
IFNA2	0.0851067	0	0	1	NA
IFNA16	0	#VALUE!	NA	NA	NA
IFNA15	0	#VALUE!	NA	NA	NA
IFNA14	0	#VALUE!	NA	NA	NA
IFNA13	0.0813678	0.602738	-0.602738	0.874526	NA
IFNA12	0	#VALUE!	NA	NA	NA
IFNA11	0	#VALUE!	NA	NA	NA
IFNA1	0	#VALUE!	NA	NA	NA
IFITM7	0.345423	-0.128579	0.128579	0.96929	NA
IFITM6	4.11504	0.275762	-0.275762	0.712808	NA
IFI44L	0.392634	2.62013	-2.62013	0.396526	NA
IFI27L2B	2.07243	-0.625254	0.625254	0.525469	NA
IFI214	0.491435	-1.41684	1.41684	0.471117	NA
IFI213	0.48871	-1.82474	1.82474	0.376036	NA
IDO2	4.0005	-1.05232	1.05232	0.159224	NA
IDI2	1.88525	-0.590786	0.590786	0.607485	NA
ICAM5	4.52841	-0.444481	0.444481	0.505846	NA
IBSP	0.348927	-0.128611	0.128611	0.969213	NA
IAPP	0	#VALUE!	NA	NA	NA
I830134H01RIK	1.23046	-0.523245	0.523245	0.763365	NA
I830127L07RIK	0.713427	-2.09259	2.09259	0.331126	NA
I730030J21RIK	1.86564	0.0483485	-0.0483485	0.965515	NA
I730028E13RIK	0.324891	-2.4737	2.4737	0.45049	NA
I0C0044D17RIK	0.0966323	-0.839926	0.839926	0.82583	NA
HYPM	0.073841	0	0	1	NA
HYAL6	0.169737	0.602743	-0.602743	0.874525	NA
HYAL5	0.161464	-0.118599	0.118599	0.975212	NA
HYAL4	0.246231	0.64742	-0.64742	0.837349	NA
HTR6	0.156901	0.602743	-0.602743	0.874525	NA
HTR5B	1.4911	-0.050761	0.050761	0.973179	NA
HTR5A	0	#VALUE!	NA	NA	NA
HTR4	0.0717943	0.602738	-0.602738	0.874526	NA
HTR3B	0.0717943	0.602738	-0.602738	0.874526	NA
HTR3A	2.20402	2.29373	-2.29373	0.036148	NA
HTR2C	0	#VALUE!	NA	NA	NA
HTR1F	0	#VALUE!	NA	NA	NA
HTR1D	0.802832	-1.55872	1.55872	0.429471	NA
HTR1B	0.353091	-0.118597	0.118597	0.967137	NA
HTR1A	0	#VALUE!	NA	NA	NA
HSH2D	1.65084	-0.679687	0.679687	0.585145	NA
HSFY2	0.0839971	-0.839926	0.839926	0.82583	NA
HSF5	4.70104	-0.51947	0.51947	0.524534	NA
HSF3	0.904553	0.292111	-0.292111	0.856501	NA
HSD3B6	0.637636	-1.33844	1.33844	0.4897	NA
HSD3B5	1.13176	-0.156113	0.156113	0.91768	NA
HSD3B4	0	#VALUE!	NA	NA	NA
HSD3B2	2.55091	0.457328	-0.457328	0.650757	NA
HSD3B1	0.0813678	0.602738	-0.602738	0.874526	NA
HSD17B6	0	#VALUE!	NA	NA	NA
HSD17B3	0.0851067	0	0	1	NA
HSD17B2	0	#VALUE!	NA	NA	NA
HSD17B14	0.99972	-1.4053	1.4053	0.395536	NA
HSD17B13	1.12137	-2.42677	2.42677	0.133024	NA
HS6ST3	0.490065	1.21214	-1.21214	0.60572	NA
HS3ST6	0.420728	0	0	1	NA
HS3ST4	2.15697	3.60017	-3.60017	0.0071335	NA
HS3ST2	0.252912	-0.822074	0.822074	0.791988	NA
HRNR	0	#VALUE!	NA	NA	NA
HRH4	0.0896964	-0.839926	0.839926	0.82583	NA
HRH3	1.56414	-0.105978	0.105978	0.928469	NA
HRG	0.169534	1.37508	-1.37508	0.71828	NA
HRASLS5	0.760374	-0.503506	0.503506	0.758685	NA
HPX	3.86718	0.510184	-0.510184	0.477814	NA
HPSE2	3.67444	1.13807	-1.13807	0.142718	NA
HPD	0.407233	0.386125	-0.386125	0.87252	NA
HPCAL4	4.26427	-2.99914	2.99914	0.00294519	NA
HPCA	5.26444	1.15057	-1.15057	0.0948975	NA
HOXD3OS1	2.20662	-1.32939	1.32939	0.267379	NA
HOXD3	2.43542	0.0475594	-0.0475594	0.960811	NA
HOXD13	0.0896964	-0.839926	0.839926	0.82583	NA
HOXD12	0	#VALUE!	NA	NA	NA
HOXD11	0	#VALUE!	NA	NA	NA
HOXD10	0.387717	0.602747	-0.602747	0.830554	NA
HOXD1	0	#VALUE!	NA	NA	NA
HOXC9	0	#VALUE!	NA	NA	NA
HOXC8	0.0717943	0.602738	-0.602738	0.874526	NA
HOXC6	0.660305	1.90513	-1.90513	0.35919	NA
HOXC5	0.155209	0.602743	-0.602743	0.874525	NA
HOXC4	0.0847669	0.602738	-0.602738	0.874526	NA
HOXC13	0.0717943	0.602738	-0.602738	0.874526	NA
HOXC12	0	#VALUE!	NA	NA	NA
HOXC11	0	#VALUE!	NA	NA	NA
HOXC10	0	#VALUE!	NA	NA	NA
HOXB9	0	#VALUE!	NA	NA	NA
HOXB8	0.846409	-1.71062	1.71062	0.317209	NA
HOXB7	2.6291	0.524971	-0.524971	0.558223	NA
HOXB6	1.7876	-0.678172	0.678172	0.552136	NA
HOXB13	0	#VALUE!	NA	NA	NA
HOXB1	0	#VALUE!	NA	NA	NA
HOXAAS3	2.59486	-0.362211	0.362211	0.681247	NA
HOXA9	1.17142	0.497182	-0.497182	0.744252	NA
HOXA6	4.3265	0.136939	-0.136939	0.860382	NA
HOXA13	0	#VALUE!	NA	NA	NA
HOXA11OS	0	#VALUE!	NA	NA	NA
HOXA11	0	#VALUE!	NA	NA	NA
HOXA10	0	#VALUE!	NA	NA	NA
HOTAIR	0	#VALUE!	NA	NA	NA
HORMAD2	0.336421	-1.44172	1.44172	0.612914	NA
HORMAD1	0	#VALUE!	NA	NA	NA
HNF4G	0	#VALUE!	NA	NA	NA
HNF4AOS	0	#VALUE!	NA	NA	NA
HNF4A	0.329235	-0.118597	0.118597	0.967812	NA
HNF1B	0.0830153	0.602738	-0.602738	0.874526	NA
HMX3	0.0717943	0.602738	-0.602738	0.874526	NA
HMX2	0	#VALUE!	NA	NA	NA
HMX1	0	#VALUE!	NA	NA	NA
HMGCLL1	2.98739	-0.647196	0.647196	0.500019	NA
HMGB4	0	#VALUE!	NA	NA	NA
HMGB1-RS17	0.497047	0.602748	-0.602748	0.82282	NA
HMGB1-PS10	0.24949	1.36013	-1.36013	0.66474	NA
HMGA2	3.05701	-0.634506	0.634506	0.490616	NA
HKDC1	0.60478	-0.0719169	0.0719169	0.975853	NA
HIST2H2AA1	0.846318	0.876361	-0.876361	0.609715	NA
HIST1H4M	0.823289	-0.55987	0.55987	0.718107	NA
HIST1H2BR	0.168823	-0.839921	0.839921	0.825831	NA
HIST1H2BQ	0.425317	-0.118601	0.118601	0.957685	NA
HIST1H2BA	0.733601	1.17369	-1.17369	0.513021	NA
HIST1H2AP	0	#VALUE!	NA	NA	NA
HIST1H2AO	0.681799	0.454034	-0.454034	0.81241	NA
HIST1H2AF	0	#VALUE!	NA	NA	NA
HIST1H2AA	0.0839971	-0.839926	0.839926	0.82583	NA
HIST1H1T	2.22567	-0.114276	0.114276	0.9135	NA
HIGD1C	0	#VALUE!	NA	NA	NA
HHLA1	0	#VALUE!	NA	NA	NA
HHIPL2	3.07471	0.290536	-0.290536	0.750747	NA
HHIP	4.31352	-0.870815	0.870815	0.332412	NA
HGD	3.52875	-0.49672	0.49672	0.54053	NA
HFM1	0.237825	1.89575	-1.89575	0.606036	NA
HESX1	0.321942	-0.83993	0.83993	0.775297	NA
HES7	2.45184	0.690005	-0.690005	0.539589	NA
HES5	4.1456	1.81169	-1.81169	0.0152929	NA
HES3	3.44113	-0.934813	0.934813	0.334714	NA
HES2	1.15317	-1.09279	1.09279	0.521404	NA
HEPHL1	0.167012	-0.118599	0.118599	0.975212	NA
HEPACAM	5.17259	-0.309533	0.309533	0.645317	NA
HENMT1	2.57327	-0.81961	0.81961	0.403926	NA
HEMGN	3.43967	0.486143	-0.486143	0.582694	NA
HEATR9	4.63884	-1.13786	1.13786	0.13094	NA
HDHD1A	1.47162	0.195915	-0.195915	0.884547	NA
HDGFL1	0.0784485	-0.839926	0.839926	0.82583	NA
HCST	4.83475	-0.799073	0.799073	0.283734	NA
HCRTR2	0	#VALUE!	NA	NA	NA
HCRTR1	1.77086	0.84855	-0.84855	0.534699	NA
HCRT	0.2645	-1.61952	1.61952	0.652473	NA
HCN3	2.99905	-1.34223	1.34223	0.137498	NA
HCAR2	0.908483	1.11887	-1.11887	0.479026	NA
HC	0.335134	0.644247	-0.644247	0.82509	NA
HBQ1B	2.50965	-1.26047	1.26047	0.175662	NA
HBQ1A	4.52225	0.219194	-0.219194	0.727355	NA
HBB-Y	0.152289	-0.839921	0.839921	0.825831	NA
HBB-BH2	0	#VALUE!	NA	NA	NA
HBB-BH1	0	#VALUE!	NA	NA	NA
HBA-X	0.0867219	0	0	1	NA
HBA-A2	3.50517	-0.367341	0.367341	0.671105	NA
HAVCR1	0.0813678	0.602738	-0.602738	0.874526	NA
HAS2OS	4.61131	-0.616235	0.616235	0.376682	NA
HAPLN4	3.25334	-0.78423	0.78423	0.386612	NA
HAPLN2	0.502014	-1.57751	1.57751	0.510987	NA
HAPLN1	4.59251	0.472212	-0.472212	0.622587	NA
HAO2	0	#VALUE!	NA	NA	NA
HAO1	0.180629	-1.58323	1.58323	0.677858	NA
HAND1	0	#VALUE!	NA	NA	NA
HAMP2	0.411371	-0.854818	0.854818	0.703755	NA
HAMP	5.16807	0.781414	-0.781414	0.476504	NA
H60C	0.073841	0	0	1	NA
H2-PB	0	#VALUE!	NA	NA	NA
H2-OA	1.41219	0.143547	-0.143547	0.914168	NA
H2-M9	0.0813678	0.602738	-0.602738	0.874526	NA
H2-M5	4.78601	0.109958	-0.109958	0.858009	NA
H2-M2	0.492636	-0.826333	0.826333	0.705491	NA
H2-M11	0.169104	-0.839921	0.839921	0.825831	NA
H2-M10.6	0	#VALUE!	NA	NA	NA
H2-M10.5	0	#VALUE!	NA	NA	NA
H2-M10.4	0	#VALUE!	NA	NA	NA
H2-M10.3	0	#VALUE!	NA	NA	NA
H2-M10.2	1.97104	0.30981	-0.30981	0.771765	NA
H2-M10.1	0	#VALUE!	NA	NA	NA
H2-M1	0	#VALUE!	NA	NA	NA
H2-EB2	1.01305	-1.09574	1.09574	0.557775	NA
H2BFM	0	#VALUE!	NA	NA	NA
H2AL3	0.251991	-2.10202	2.10202	0.577576	NA
H2AL2C	0	#VALUE!	NA	NA	NA
H2AL2B	0	#VALUE!	NA	NA	NA
H2AL1O	0	#VALUE!	NA	NA	NA
H2AL1N	0	#VALUE!	NA	NA	NA
H2AL1M	1.85121	-1.11242	1.11242	0.296416	NA
H2AL1K	0	#VALUE!	NA	NA	NA
H2AL1J	1.71729	0.445295	-0.445295	0.698381	NA
H2AL1I	0.751055	-0.875742	0.875742	0.675566	NA
H2AL1H	0	#VALUE!	NA	NA	NA
H2AL1G	0.156856	0.602743	-0.602743	0.874525	NA
H2AL1F	0	#VALUE!	NA	NA	NA
H2AL1E	0	#VALUE!	NA	NA	NA
H2AL1D	0	#VALUE!	NA	NA	NA
H2AL1C	0.171489	0.602743	-0.602743	0.874525	NA
H2AL1B	0.161464	-0.118599	0.118599	0.975212	NA
H2AL1A	0.424353	0.602748	-0.602748	0.827749	NA
H2AFB3	0	#VALUE!	NA	NA	NA
H2AFB2	0	#VALUE!	NA	NA	NA
H2AFB1	0	#VALUE!	NA	NA	NA
H1FOO	2.99911	0.183153	-0.183153	0.843199	NA
GZMN	0	#VALUE!	NA	NA	NA
GZMK	0	#VALUE!	NA	NA	NA
GZMG	0	#VALUE!	NA	NA	NA
GZMF	0	#VALUE!	NA	NA	NA
GZME	0	#VALUE!	NA	NA	NA
GZMD	0	#VALUE!	NA	NA	NA
GZMC	0	#VALUE!	NA	NA	NA
GZMB	2.27582	-0.636813	0.636813	0.502531	NA
GYS2	0.655571	-0.648972	0.648972	0.75234	NA
GYKL1	0.696311	-1.50792	1.50792	0.403477	NA
GULO	0.169737	0.602743	-0.602743	0.874525	NA
GUCY2F	0.426945	-2.54174	2.54174	0.272515	NA
GUCY2D	2.35139	0.484545	-0.484545	0.657551	NA
GUCY2C	0.251581	0.602748	-0.602748	0.86929	NA
GUCY1B2	1.44901	0.182479	-0.182479	0.891342	NA
GUCA2B	1.98687	3.08171	-3.08171	0.0288101	NA
GUCA2A	0.994948	1.47554	-1.47554	0.32759	NA
GUCA1B	0.426523	-0.767036	0.767036	0.747676	NA
GUCA1A	5.00253	-0.492609	0.492609	0.534179	NA
GTSF1L	0.0896964	-0.839926	0.839926	0.82583	NA
GTSF1	2.92762	1.80787	-1.80787	0.0458839	NA
GTF2A1L	0	#VALUE!	NA	NA	NA
GSX2	0	#VALUE!	NA	NA	NA
GSX1	0	#VALUE!	NA	NA	NA
GSTT4	0.490937	2.36567	-2.36567	0.299685	NA
GSTP3	1.02664	0.197002	-0.197002	0.89993	NA
GSTP2	1.72229	-0.142865	0.142865	0.902491	NA
GSTM3	0.412995	0.602748	-0.602748	0.829113	NA
GSTA2	0.429949	-0.101815	0.101815	0.966899	NA
GSG1L2	0.251105	1.36009	-1.36009	0.664107	NA
GSDMCL2	0	#VALUE!	NA	NA	NA
GSDMCL1	0	#VALUE!	NA	NA	NA
GSDMC4	1.43937	-2.60017	2.60017	0.117135	NA
GSDMC3	0	#VALUE!	NA	NA	NA
GSDMC2	0.073841	0	0	1	NA
GSDMC	0	#VALUE!	NA	NA	NA
GSDMA3	0	#VALUE!	NA	NA	NA
GSDMA2	0.0847669	0.602738	-0.602738	0.874526	NA
GSDMA	0.950968	-0.0644122	0.0644122	0.96777	NA
GSC2	0.167994	-1.5617	1.5617	0.682071	NA
GSC	0	#VALUE!	NA	NA	NA
GRXCR2	0.414742	-1.41215	1.41215	0.556777	NA
GRXCR1	0.327906	0.634233	-0.634233	0.828777	NA
GRPR	0.167012	-0.118599	0.118599	0.975212	NA
GRP	0.814376	2.1709	-2.1709	0.183088	NA
GRM8	1.39336	-0.649733	0.649733	0.62614	NA
GRM6	0.157838	-0.839921	0.839921	0.825831	NA
GRM5	0.193265	-1.65477	1.65477	0.663827	NA
GRM4	4.57056	1.74061	-1.74061	0.0352691	NA
GRM3	1.14049	-0.512346	0.512346	0.729721	NA
GRM2	0	#VALUE!	NA	NA	NA
GRIP1OS2	0.698415	1.92723	-1.92723	0.443613	NA
GRIN2B	0.319193	2.3195	-2.3195	0.412772	NA
GRIN2A	1.18919	-0.159142	0.159142	0.908042	NA
GRIN1OS	0.729549	0.908027	-0.908027	0.646479	NA
GRIN1	0.660136	-0.0574188	0.0574188	0.975331	NA
GRIK1	0.482397	1.11807	-1.11807	0.635176	NA
GRIFIN	0.0813678	0.602738	-0.602738	0.874526	NA
GRID2IP	0.551894	-1.06822	1.06822	0.598476	NA
GRID2	1.70856	0.0364645	-0.0364645	0.976728	NA
GRID1	0.409405	2.3812	-2.3812	0.373165	NA
GRIA4	5.16654	-1.29758	1.29758	0.0940742	NA
GRIA2	0.738874	1.24342	-1.24342	0.491906	NA
GRHL3	3.8808	-0.427158	0.427158	0.584078	NA
GREM2	0.704782	2.33068	-2.33068	0.243849	NA
GREM1	0.0839971	-0.839926	0.839926	0.82583	NA
GRB7	2.97894	0.326386	-0.326386	0.704948	NA
GRAMD2	1.18029	0.330072	-0.330072	0.805491	NA
GPX6	0	#VALUE!	NA	NA	NA
GPX5	0	#VALUE!	NA	NA	NA
GPX2	0.168764	-0.118599	0.118599	0.975212	NA
GPRIN2	2.23383	1.1683	-1.1683	0.24789	NA
GPRC6A	0	#VALUE!	NA	NA	NA
GPRC5D	1.42561	-0.966058	0.966058	0.382934	NA
GPR88	5.18002	-0.618429	0.618429	0.428712	NA
GPR84	2.59304	-1.80701	1.80701	0.111985	NA
GPR6	0	#VALUE!	NA	NA	NA
GPR55	0	#VALUE!	NA	NA	NA
GPR50	0.169737	0.602743	-0.602743	0.874525	NA
GPR45	0.397217	1.30238	-1.30238	0.601389	NA
GPR39	2.14126	-0.982761	0.982761	0.390371	NA
GPR33	0.241328	1.91442	-1.91442	0.600829	NA
GPR31B	1.56743	1.88539	-1.88539	0.229763	NA
GPR26	0	#VALUE!	NA	NA	NA
GPR25	0.640274	0.43641	-0.43641	0.809738	NA
GPR156	3.77969	0.252906	-0.252906	0.734325	NA
GPR150	1.0848	-0.864774	0.864774	0.518251	NA
GPR15	0.676487	-0.611231	0.611231	0.727603	NA
GPR149	0	#VALUE!	NA	NA	NA
GPR143	0.073841	0	0	1	NA
GPR142	0	#VALUE!	NA	NA	NA
GPR141	4.90055	-0.154921	0.154921	0.826592	NA
GPR139	0	#VALUE!	NA	NA	NA
GPR12	0	#VALUE!	NA	NA	NA
GPR119	0.897564	-0.096351	0.096351	0.955861	NA
GPR101	0	#VALUE!	NA	NA	NA
GPR1	5.11794	-0.0152596	0.0152596	0.984464	NA
GPHB5	3.23873	-0.296298	0.296298	0.682265	NA
GPC5	0.0839971	-0.839926	0.839926	0.82583	NA
GPBAR1	1.88599	-1.06822	1.06822	0.343085	NA
GPA33	0	#VALUE!	NA	NA	NA
GP2	0.0717943	0.602738	-0.602738	0.874526	NA
GOT1L1	0	#VALUE!	NA	NA	NA
GOLT1A	0	#VALUE!	NA	NA	NA
GNRHR	0.660568	-1.00641	1.00641	0.619386	NA
GNGT1	0	#VALUE!	NA	NA	NA
GNG4	2.18055	-0.859159	0.859159	0.392971	NA
GNG13	2.14952	3.9028	-3.9028	0.0034616	NA
GNAT1	0.495688	2.6778	-2.6778	0.297848	NA
GMNC	0.395986	-0.118596	0.118596	0.966495	NA
GML2	0	#VALUE!	NA	NA	NA
GML	0	#VALUE!	NA	NA	NA
GMCL1L	0	#VALUE!	NA	NA	NA
GM9999	0	#VALUE!	NA	NA	NA
GM9992	0.0784485	-0.839926	0.839926	0.82583	NA
GM9991	0.0830153	0.602738	-0.602738	0.874526	NA
GM9979	0.215383	1.76821	-1.76821	0.640013	NA
GM9978	0.264777	-2.16371	2.16371	0.474112	NA
GM9972	0	#VALUE!	NA	NA	NA
GM9966	0	#VALUE!	NA	NA	NA
GM9964	0.0847669	0.602738	-0.602738	0.874526	NA
GM9962	0.651732	1.6083	-1.6083	0.385522	NA
GM9949	4.55453	0.00230615	-0.00230615	0.997484	NA
GM9946	0.652795	-2.84746	2.84746	0.138663	NA
GM9944	0	#VALUE!	NA	NA	NA
GM9932	0	#VALUE!	NA	NA	NA
GM9931	0	#VALUE!	NA	NA	NA
GM9928	0.176418	-0.839921	0.839921	0.825831	NA
GM9926	0	#VALUE!	NA	NA	NA
GM9924	0.942124	-0.444141	0.444141	0.766884	NA
GM9916	0	#VALUE!	NA	NA	NA
GM9898	0	#VALUE!	NA	NA	NA
GM9885	0.819	-2.75308	2.75308	0.190747	NA
GM9881	0.516078	-1.43586	1.43586	0.462649	NA
GM9875	2.02687	0.590513	-0.590513	0.609824	NA
GM9871	0	#VALUE!	NA	NA	NA
GM9867	0	#VALUE!	NA	NA	NA
GM9866	0	#VALUE!	NA	NA	NA
GM9839	0	#VALUE!	NA	NA	NA
GM9837	0.145635	0.602743	-0.602743	0.874525	NA
GM9804	0	#VALUE!	NA	NA	NA
GM9799	0	#VALUE!	NA	NA	NA
GM9780	0	#VALUE!	NA	NA	NA
GM9767	0	#VALUE!	NA	NA	NA
GM9758	0	#VALUE!	NA	NA	NA
GM9753	3.34669	-0.490016	0.490016	0.584871	NA
GM9745	0	#VALUE!	NA	NA	NA
GM9736	0	#VALUE!	NA	NA	NA
GM9733	0.802644	1.68622	-1.68622	0.316979	NA
GM9731	0.856948	-0.874546	0.874546	0.578395	NA
GM973	3.38076	-0.147563	0.147563	0.847697	NA
GM9703	0.6718	-3.09909	3.09909	0.100829	NA
GM9696	0	#VALUE!	NA	NA	NA
GM9639	0.0839971	-0.839926	0.839926	0.82583	NA
GM9631	0.0839971	-0.839926	0.839926	0.82583	NA
GM9615	0	#VALUE!	NA	NA	NA
GM9602	0	#VALUE!	NA	NA	NA
GM9573	0	#VALUE!	NA	NA	NA
GM9548	0	#VALUE!	NA	NA	NA
GM9525	0.725299	-0.823602	0.823602	0.65279	NA
GM9519	0	#VALUE!	NA	NA	NA
GM9513	0	#VALUE!	NA	NA	NA
GM9508	0	#VALUE!	NA	NA	NA
GM9507	0	#VALUE!	NA	NA	NA
GM9495	0	#VALUE!	NA	NA	NA
GM9457	4.9517	-0.517279	0.517279	0.410534	NA
GM9429	0.41002	1.35483	-1.35483	0.627411	NA
GM9405	0	#VALUE!	NA	NA	NA
GM94	0	#VALUE!	NA	NA	NA
GM9386	0.333792	-0.158262	0.158262	0.950796	NA
GM9376	0	#VALUE!	NA	NA	NA
GM9372	0	#VALUE!	NA	NA	NA
GM9354	3.32581	0.0771558	-0.0771558	0.922359	NA
GM9340	2.31321	0.408318	-0.408318	0.77809	NA
GM933	0	#VALUE!	NA	NA	NA
GM9328	0	#VALUE!	NA	NA	NA
GM9327	0	#VALUE!	NA	NA	NA
GM9326	0.0717943	0.602738	-0.602738	0.874526	NA
GM9325	0	#VALUE!	NA	NA	NA
GM9324	0	#VALUE!	NA	NA	NA
GM9315	5.13872	4.82868	-4.82868	1.83438e-05	NA
GM9292	4.08709	0.489133	-0.489133	0.544012	NA
GM9271	0.475917	2.61807	-2.61807	0.238702	NA
GM9268	0	#VALUE!	NA	NA	NA
GM9265	0.162446	-1.53278	1.53278	0.687747	NA
GM9234	1.06717	-0.473603	0.473603	0.741005	NA
GM9229	0.0830153	0.602738	-0.602738	0.874526	NA
GM9158	0.253234	-1.61978	1.61978	0.657192	NA
GM9156	0	#VALUE!	NA	NA	NA
GM9125	0	#VALUE!	NA	NA	NA
GM9119	0	#VALUE!	NA	NA	NA
GM9112	0.073841	0	0	1	NA
GM906	0	#VALUE!	NA	NA	NA
GM9059	0	#VALUE!	NA	NA	NA
GM9050	0.243619	-1.50477	1.50477	0.683664	NA
GM9049	0	#VALUE!	NA	NA	NA
GM9048	0	#VALUE!	NA	NA	NA
GM9047	4.94113	-0.557556	0.557556	0.46508	NA
GM9046	0	#VALUE!	NA	NA	NA
GM9045	0	#VALUE!	NA	NA	NA
GM9044	0	#VALUE!	NA	NA	NA
GM9040	0	#VALUE!	NA	NA	NA
GM904	0	#VALUE!	NA	NA	NA
GM9	0	#VALUE!	NA	NA	NA
GM8994	0.578217	1.13351	-1.13351	0.625977	NA
GM8989	0	#VALUE!	NA	NA	NA
GM8979	0.244314	-0.839918	0.839918	0.820017	NA
GM8978	0.680094	-1.42981	1.42981	0.395945	NA
GM8926	0	#VALUE!	NA	NA	NA
GM8914	0	#VALUE!	NA	NA	NA
GM8890	0	#VALUE!	NA	NA	NA
GM8884	0.47164	0.551772	-0.551772	0.820577	NA
GM8883	0.156561	1.2979	-1.2979	0.733628	NA
GM8882	0	#VALUE!	NA	NA	NA
GM884	0	#VALUE!	NA	NA	NA
GM8817	1.35557	-0.496406	0.496406	0.717497	NA
GM8815	2.85658	0.206983	-0.206983	0.798961	NA
GM8787	0.513889	-1.41657	1.41657	0.502615	NA
GM8777	0	#VALUE!	NA	NA	NA
GM8773	0.249997	-0.839928	0.839928	0.789303	NA
GM8765	0	#VALUE!	NA	NA	NA
GM8724	0.0966323	-0.839926	0.839926	0.82583	NA
GM8720	0	#VALUE!	NA	NA	NA
GM8709	0	#VALUE!	NA	NA	NA
GM8702	3.20159	-0.550788	0.550788	0.488966	NA
GM8700	0	#VALUE!	NA	NA	NA
GM8693	0	#VALUE!	NA	NA	NA
GM8677	0	#VALUE!	NA	NA	NA
GM8674	0	#VALUE!	NA	NA	NA
GM8672	0	#VALUE!	NA	NA	NA
GM8660	0	#VALUE!	NA	NA	NA
GM8653	0	#VALUE!	NA	NA	NA
GM8633	0	#VALUE!	NA	NA	NA
GM8623	0.946	-1.14484	1.14484	0.434042	NA
GM8618	0.0784485	-0.839926	0.839926	0.82583	NA
GM8587	0.911449	0.310904	-0.310904	0.834222	NA
GM8580	2.86484	-0.510818	0.510818	0.578517	NA
GM8579	2.41368	-0.866691	0.866691	0.44082	NA
GM8556	0.771851	0.561078	-0.561078	0.738417	NA
GM8550	0.41146	-0.791376	0.791376	0.750156	NA
GM853	0	#VALUE!	NA	NA	NA
GM8526	0	#VALUE!	NA	NA	NA
GM8512	0.402372	2.31385	-2.31385	0.326136	NA
GM8482	1.99003	0.718786	-0.718786	0.51645	NA
GM8465	1.55907	-0.957098	0.957098	0.44342	NA
GM8453	0	#VALUE!	NA	NA	NA
GM839	0	#VALUE!	NA	NA	NA
GM8369	3.39915	-0.471235	0.471235	0.628442	NA
GM8363	0.829752	-0.793732	0.793732	0.613855	NA
GM8362	0	#VALUE!	NA	NA	NA
GM8359	0	#VALUE!	NA	NA	NA
GM8332	0.0867219	0	0	1	NA
GM833	0	#VALUE!	NA	NA	NA
GM8317	0.0717943	0.602738	-0.602738	0.874526	NA
GM8300	0	#VALUE!	NA	NA	NA
GM8298	0	#VALUE!	NA	NA	NA
GM8297	0.178	-0.118599	0.118599	0.975212	NA
GM829	0.0847669	0.602738	-0.602738	0.874526	NA
GM8282	0.0851067	0	0	1	NA
GM8281	2.58415	0.0362273	-0.0362273	0.967925	NA
GM8279	0	#VALUE!	NA	NA	NA
GM8271	0	#VALUE!	NA	NA	NA
GM8267	0	#VALUE!	NA	NA	NA
GM8264	0	#VALUE!	NA	NA	NA
GM8256	0	#VALUE!	NA	NA	NA
GM8246	0	#VALUE!	NA	NA	NA
GM8232	0	#VALUE!	NA	NA	NA
GM8229	0	#VALUE!	NA	NA	NA
GM8225	2.95369	0.128586	-0.128586	0.880048	NA
GM8221	1.55749	0.213339	-0.213339	0.86403	NA
GM8220	0	#VALUE!	NA	NA	NA
GM8213	2.30651	0.320707	-0.320707	0.721996	NA
GM8212	0	#VALUE!	NA	NA	NA
GM8179	0	#VALUE!	NA	NA	NA
GM8165	0	#VALUE!	NA	NA	NA
GM8159	3.99417	-0.0416062	0.0416062	0.952424	NA
GM8158	0	#VALUE!	NA	NA	NA
GM815	0.164383	1.36313	-1.36313	0.720663	NA
GM8138	0	#VALUE!	NA	NA	NA
GM8137	0	#VALUE!	NA	NA	NA
GM813	0.0848264	0	0	1	NA
GM8127	0	#VALUE!	NA	NA	NA
GM8112	0	#VALUE!	NA	NA	NA
GM8108	0.178	-0.118599	0.118599	0.975212	NA
GM8096	0	#VALUE!	NA	NA	NA
GM8094	0	#VALUE!	NA	NA	NA
GM8068	0	#VALUE!	NA	NA	NA
GM8050	0	#VALUE!	NA	NA	NA
GM805	0.673979	-0.828242	0.828242	0.674913	NA
GM8032	0.0717943	0.602738	-0.602738	0.874526	NA
GM8016	0	#VALUE!	NA	NA	NA
GM8005	0	#VALUE!	NA	NA	NA
GM7995	0	#VALUE!	NA	NA	NA
GM7982	0	#VALUE!	NA	NA	NA
GM7980	0	#VALUE!	NA	NA	NA
GM7978	0	#VALUE!	NA	NA	NA
GM7977	0.606594	-1.18538	1.18538	0.522806	NA
GM7971	0	#VALUE!	NA	NA	NA
GM7970	0	#VALUE!	NA	NA	NA
GM7969	0	#VALUE!	NA	NA	NA
GM7958	0	#VALUE!	NA	NA	NA
GM7950	0	#VALUE!	NA	NA	NA
GM7942	0	#VALUE!	NA	NA	NA
GM7932	0.422075	-2.11279	2.11279	0.329081	NA
GM7931	0.179648	-0.118599	0.118599	0.975212	NA
GM7919	0	#VALUE!	NA	NA	NA
GM7904	2.40092	0.517109	-0.517109	0.602369	NA
GM7903	0	#VALUE!	NA	NA	NA
GM7876	0	#VALUE!	NA	NA	NA
GM7866	1.64948	-0.297964	0.297964	0.783261	NA
GM7861	0	#VALUE!	NA	NA	NA
GM7850	0.637534	0.643312	-0.643312	0.728244	NA
GM7849	0	#VALUE!	NA	NA	NA
GM7819	0	#VALUE!	NA	NA	NA
GM7792	0	#VALUE!	NA	NA	NA
GM7789	0.173444	0	0	1	NA
GM7762	0.173444	0	0	1	NA
GM7742	0.0851067	0	0	1	NA
GM7736	0	#VALUE!	NA	NA	NA
GM7732	0	#VALUE!	NA	NA	NA
GM773	3.45173	-5.87368	5.87368	NA	NA
GM7714	0.0847669	0.602738	-0.602738	0.874526	NA
GM7697	0.0896964	-0.839926	0.839926	0.82583	NA
GM7686	4.40645	0.254173	-0.254173	0.721106	NA
GM7682	0	#VALUE!	NA	NA	NA
GM765	0.334564	1.35553	-1.35553	0.642895	NA
GM7634	0	#VALUE!	NA	NA	NA
GM7616	0.163215	-0.118599	0.118599	0.975212	NA
GM7614	0.0717943	0.602738	-0.602738	0.874526	NA
GM7592	3.04956	-0.666303	0.666303	0.495256	NA
GM7589	0.737508	2.19053	-2.19053	0.21226	NA
GM7562	0.326593	1.36588	-1.36588	0.64169	NA
GM7550	0	#VALUE!	NA	NA	NA
GM7546	0	#VALUE!	NA	NA	NA
GM7538	2.80213	0.86309	-0.86309	0.327974	NA
GM7534	0	#VALUE!	NA	NA	NA
GM7489	3.54554	0.576665	-0.576665	0.535073	NA
GM7457	2.08345	0.490551	-0.490551	0.638405	NA
GM7443	2.19658	1.34441	-1.34441	0.303563	NA
GM7438	0	#VALUE!	NA	NA	NA
GM7429	0.594426	0.467322	-0.467322	0.796907	NA
GM7415	0	#VALUE!	NA	NA	NA
GM7408	0	#VALUE!	NA	NA	NA
GM7391	0	#VALUE!	NA	NA	NA
GM7386	0	#VALUE!	NA	NA	NA
GM7385	0	#VALUE!	NA	NA	NA
GM7375	0	#VALUE!	NA	NA	NA
GM7365	0	#VALUE!	NA	NA	NA
GM7361	0.161491	-0.118599	0.118599	0.975212	NA
GM7358	0	#VALUE!	NA	NA	NA
GM7356	0	#VALUE!	NA	NA	NA
GM7347	0.882452	1.88054	-1.88054	0.260317	NA
GM7337	0	#VALUE!	NA	NA	NA
GM7325	0.270326	-2.18966	2.18966	0.466487	NA
GM732	0	#VALUE!	NA	NA	NA
GM7275	0	#VALUE!	NA	NA	NA
GM7271	0.0896964	-0.839926	0.839926	0.82583	NA
GM7257	0	#VALUE!	NA	NA	NA
GM725	0	#VALUE!	NA	NA	NA
GM7247	0.229632	-0.118598	0.118598	0.97063	NA
GM7244	0	#VALUE!	NA	NA	NA
GM7173	1.89105	-2.12399	2.12399	0.10587	NA
GM7168	1.42826	1.01388	-1.01388	0.422224	NA
GM7167	0	#VALUE!	NA	NA	NA
GM7166	0	#VALUE!	NA	NA	NA
GM715	1.76379	-0.370496	0.370496	0.750328	NA
GM7145	0	#VALUE!	NA	NA	NA
GM7138	0	#VALUE!	NA	NA	NA
GM7137	0	#VALUE!	NA	NA	NA
GM7135	0.516397	0.488618	-0.488618	0.834889	NA
GM7134	0	#VALUE!	NA	NA	NA
GM7133	0	#VALUE!	NA	NA	NA
GM7104	0.0867219	0	0	1	NA
GM7085	0.155791	-0.118599	0.118599	0.975212	NA
GM7081	0	#VALUE!	NA	NA	NA
GM7073	0	#VALUE!	NA	NA	NA
GM7068	4.76498	0.0429256	-0.0429256	0.956232	NA
GM7056	0	#VALUE!	NA	NA	NA
GM7052	0.396473	0.511188	-0.511188	0.833362	NA
GM7040	0	#VALUE!	NA	NA	NA
GM7008	4.67672	0.399485	-0.399485	0.52178	NA
GM7003	0	#VALUE!	NA	NA	NA
GM6994	1.80141	-0.132567	0.132567	0.913992	NA
GM6993	0	#VALUE!	NA	NA	NA
GM6987	0.073841	0	0	1	NA
GM6958	0.338298	1.25982	-1.25982	0.70594	NA
GM6943	0.254479	0	0	1	NA
GM694	4.07144	-1.68114	1.68114	0.121364	NA
GM6938	0	#VALUE!	NA	NA	NA
GM6936	1.42426	-1.20517	1.20517	0.359965	NA
GM6934	1.48428	0.866081	-0.866081	0.527304	NA
GM6917	0	#VALUE!	NA	NA	NA
GM6909	0	#VALUE!	NA	NA	NA
GM6904	5.0033	-0.62657	0.62657	0.343222	NA
GM6902	0	#VALUE!	NA	NA	NA
GM6901	0.0966323	-0.839926	0.839926	0.82583	NA
GM6897	0.241531	1.29937	-1.29937	0.681352	NA
GM6890	0	#VALUE!	NA	NA	NA
GM6882	0	#VALUE!	NA	NA	NA
GM6880	0.0784485	-0.839926	0.839926	0.82583	NA
GM6871	0.327616	-2.05281	2.05281	0.472989	NA
GM6867	1.1664	-0.366567	0.366567	0.756043	NA
GM6866	0	#VALUE!	NA	NA	NA
GM6833	0.0848264	0	0	1	NA
GM6825	0	#VALUE!	NA	NA	NA
GM6820	0	#VALUE!	NA	NA	NA
GM6818	0	#VALUE!	NA	NA	NA
GM6812	0	#VALUE!	NA	NA	NA
GM6811	0.168145	-1.54203	1.54203	0.68593	NA
GM6792	2.16102	-0.856621	0.856621	0.388694	NA
GM6787	3.68949	-1.05637	1.05637	0.175653	NA
GM6760	0	#VALUE!	NA	NA	NA
GM6750	0.0867219	0	0	1	NA
GM6749	0.335988	-2.51583	2.51583	0.502354	NA
GM6744	0	#VALUE!	NA	NA	NA
GM6729	0	#VALUE!	NA	NA	NA
GM6721	0.0848264	0	0	1	NA
GM6713	0.0896964	-0.839926	0.839926	0.82583	NA
GM6710	2.23866	-0.265467	0.265467	0.787337	NA
GM6676	0	#VALUE!	NA	NA	NA
GM6664	0	#VALUE!	NA	NA	NA
GM6660	0	#VALUE!	NA	NA	NA
GM6657	0.405001	1.17007	-1.17007	0.591676	NA
GM6653	2.58403	-0.422674	0.422674	0.646716	NA
GM6650	0	#VALUE!	NA	NA	NA
GM6639	2.63226	1.88786	-1.88786	0.0801437	NA
GM6637	1.41664	-0.432222	0.432222	0.70527	NA
GM6625	0.073841	0	0	1	NA
GM6614	1.43763	0.118364	-0.118364	0.92876	NA
GM6613	0.0847669	0.602738	-0.602738	0.874526	NA
GM6607	0.253489	-0.118599	0.118599	0.969692	NA
GM6605	0.156897	-1.5044	1.5044	0.693318	NA
GM6602	0	#VALUE!	NA	NA	NA
GM6600	0	#VALUE!	NA	NA	NA
GM6592	3.57384	-1.53765	1.53765	0.0634827	NA
GM6588	0.0830153	0.602738	-0.602738	0.874526	NA
GM6579	2.5562	0.447118	-0.447118	0.636345	NA
GM6578	4.17936	0.125245	-0.125245	0.858683	NA
GM6567	0.333039	-0.1186	0.1186	0.963374	NA
GM6557	0	#VALUE!	NA	NA	NA
GM6551	0.252668	0.602748	-0.602748	0.869088	NA
GM6525	2.49796	-0.774283	0.774283	0.429052	NA
GM6523	0	#VALUE!	NA	NA	NA
GM6509	0	#VALUE!	NA	NA	NA
GM6502	0	#VALUE!	NA	NA	NA
GM6489	0.349862	-0.839921	0.839921	0.802471	NA
GM648	0.619273	-1.34324	1.34324	0.560079	NA
GM6471	0	#VALUE!	NA	NA	NA
GM6468	0	#VALUE!	NA	NA	NA
GM6465	0	#VALUE!	NA	NA	NA
GM6462	0	#VALUE!	NA	NA	NA
GM6460	0	#VALUE!	NA	NA	NA
GM6455	0	#VALUE!	NA	NA	NA
GM6436	0.166031	1.37508	-1.37508	0.71828	NA
GM6408	0.165365	-0.118599	0.118599	0.975212	NA
GM6370	0	#VALUE!	NA	NA	NA
GM6369	0.324978	1.36595	-1.36595	0.642199	NA
GM6367	0	#VALUE!	NA	NA	NA
GM6362	0	#VALUE!	NA	NA	NA
GM6351	0	#VALUE!	NA	NA	NA
GM6348	0	#VALUE!	NA	NA	NA
GM6346	0	#VALUE!	NA	NA	NA
GM6340	0.438934	-1.61144	1.61144	0.510358	NA
GM6337	0.347515	-0.893091	0.893091	0.756706	NA
GM6334	0.325323	-1.38972	1.38972	0.628655	NA
GM6329	0.158667	0	0	1	NA
GM6327	0	#VALUE!	NA	NA	NA
GM6313	0	#VALUE!	NA	NA	NA
GM6309	0	#VALUE!	NA	NA	NA
GM6300	0	#VALUE!	NA	NA	NA
GM6293	0.173444	0	0	1	NA
GM6280	0	#VALUE!	NA	NA	NA
GM6272	0	#VALUE!	NA	NA	NA
GM6268	0	#VALUE!	NA	NA	NA
GM6260	0.352837	-1.61799	1.61799	0.626511	NA
GM6253	4.99693	0.726022	-0.726022	0.289301	NA
GM6234	0	#VALUE!	NA	NA	NA
GM6232	0	#VALUE!	NA	NA	NA
GM6219	0	#VALUE!	NA	NA	NA
GM6213	0.319193	2.3195	-2.3195	0.412772	NA
GM6205	0	#VALUE!	NA	NA	NA
GM6177	0.573164	1.22288	-1.22288	0.564489	NA
GM6176	0	#VALUE!	NA	NA	NA
GM6164	0	#VALUE!	NA	NA	NA
GM6155	0.958403	0.591635	-0.591635	0.73276	NA
GM6153	0.181399	-0.118599	0.118599	0.975212	NA
GM6150	0.32649	-0.787073	0.787073	0.788399	NA
GM6139	5.16128	-0.1255	0.1255	0.851263	NA
GM6124	0.253531	0.652472	-0.652472	0.85821	NA
GM6121	0	#VALUE!	NA	NA	NA
GM6116	0.522233	0.46843	-0.46843	0.823531	NA
GM609	0.170213	0	0	1	NA
GM6042	0	#VALUE!	NA	NA	NA
GM6003	0	#VALUE!	NA	NA	NA
GM5978	1.2539	0.337665	-0.337665	0.8218	NA
GM597	0	#VALUE!	NA	NA	NA
GM5965	0	#VALUE!	NA	NA	NA
GM5958	0.329235	-0.118597	0.118597	0.967812	NA
GM5955	0	#VALUE!	NA	NA	NA
GM595	0.258096	-0.822125	0.822125	0.790742	NA
GM5947	0	#VALUE!	NA	NA	NA
GM5945	0	#VALUE!	NA	NA	NA
GM5942	0.0847669	0.602738	-0.602738	0.874526	NA
GM5941	0	#VALUE!	NA	NA	NA
GM5938	0	#VALUE!	NA	NA	NA
GM5936	2.21122	5.0583	-5.0583	0.000229598	NA
GM5935	0	#VALUE!	NA	NA	NA
GM5934	0	#VALUE!	NA	NA	NA
GM5925	0	#VALUE!	NA	NA	NA
GM5916	0	#VALUE!	NA	NA	NA
GM5908	0.635559	1.85867	-1.85867	0.3932	NA
GM5901	0	#VALUE!	NA	NA	NA
GM590	0	#VALUE!	NA	NA	NA
GM5897	0.0717943	0.602738	-0.602738	0.874526	NA
GM5891	0	#VALUE!	NA	NA	NA
GM5890	0	#VALUE!	NA	NA	NA
GM5886	0.334153	1.95482	-1.95482	0.55949	NA
GM5885	0	#VALUE!	NA	NA	NA
GM5879	2.13169	0.882878	-0.882878	0.363879	NA
GM5878	3.17618	0.302892	-0.302892	0.746679	NA
GM5868	0	#VALUE!	NA	NA	NA
GM5866	0.169104	-0.839921	0.839921	0.825831	NA
GM5862	1.28949	2.63877	-2.63877	0.101879	NA
GM5861	0	#VALUE!	NA	NA	NA
GM5849	0	#VALUE!	NA	NA	NA
GM5848	2.78098	1.20504	-1.20504	0.170132	NA
GM5833	0	#VALUE!	NA	NA	NA
GM5803	0.865735	-2.8938	2.8938	0.130276	NA
GM5800	0	#VALUE!	NA	NA	NA
GM5797	0.163275	-0.839921	0.839921	0.825831	NA
GM5796	3.2343	0.314131	-0.314131	0.715554	NA
GM5795	0	#VALUE!	NA	NA	NA
GM5784	0.877476	-1.47736	1.47736	0.468997	NA
GM5779	3.72559	0.589527	-0.589527	0.456647	NA
GM5771	0	#VALUE!	NA	NA	NA
GM5766	0.817364	-2.04806	2.04806	0.316951	NA
GM5755	0	#VALUE!	NA	NA	NA
GM5745	0.432471	-1.49001	1.49001	0.532157	NA
GM5728	0	#VALUE!	NA	NA	NA
GM5726	0	#VALUE!	NA	NA	NA
GM5725	0	#VALUE!	NA	NA	NA
GM5724	0	#VALUE!	NA	NA	NA
GM5712	0	#VALUE!	NA	NA	NA
GM5709	0	#VALUE!	NA	NA	NA
GM5662	0	#VALUE!	NA	NA	NA
GM5646	0	#VALUE!	NA	NA	NA
GM5645	0	#VALUE!	NA	NA	NA
GM5643	1.48104	0.0740627	-0.0740627	0.945973	NA
GM5640	2.12566	4.20767	-4.20767	0.00151577	NA
GM5639	0	#VALUE!	NA	NA	NA
GM5636	0	#VALUE!	NA	NA	NA
GM5627	0.422975	-0.840278	0.840278	0.761855	NA
GM5622	0	#VALUE!	NA	NA	NA
GM5621	1.15304	2.78828	-2.78828	0.0581173	NA
GM5615	0	#VALUE!	NA	NA	NA
GM5614	0.238807	0.577995	-0.577995	0.85558	NA
GM5607	0.247398	1.94721	-1.94721	0.591758	NA
GM5606	0	#VALUE!	NA	NA	NA
GM5592	1.64384	-2.5356	2.5356	0.0706307	NA
GM5591	0.0867219	0	0	1	NA
GM5581	0	#VALUE!	NA	NA	NA
GM5570	0	#VALUE!	NA	NA	NA
GM5565	1.16409	-0.0671769	0.0671769	0.966813	NA
GM5554	0	#VALUE!	NA	NA	NA
GM5553	0.344758	-1.43688	1.43688	0.611331	NA
GM5547	1.54639	-0.297504	0.297504	0.830196	NA
GM5546	4.56056	2.30854	-2.30854	0.00209057	NA
GM5544	0.883075	-1.40197	1.40197	0.474883	NA
GM5538	0	#VALUE!	NA	NA	NA
GM5535	1.298	0.0936228	-0.0936228	0.93887	NA
GM5533	2.01967	0.712392	-0.712392	0.547276	NA
GM5528	0.255727	0.652353	-0.652353	0.857693	NA
GM5524	0	#VALUE!	NA	NA	NA
GM5523	3.17132	-0.846772	0.846772	0.334195	NA
GM5485	0	#VALUE!	NA	NA	NA
GM5483	0.569714	0.94756	-0.94756	0.675422	NA
GM5478	0	#VALUE!	NA	NA	NA
GM5477	0	#VALUE!	NA	NA	NA
GM5476	0	#VALUE!	NA	NA	NA
GM5475	1.53208	1.12658	-1.12658	0.418416	NA
GM5471	1.5818	-0.387337	0.387337	0.801429	NA
GM5468	0	#VALUE!	NA	NA	NA
GM5460	0.40911	2.67273	-2.67273	0.309823	NA
GM5458	1.52093	0.456186	-0.456186	0.74719	NA
GM5451	1.64877	-0.363327	0.363327	0.741668	NA
GM5445	1.29767	0.34255	-0.34255	0.816404	NA
GM5444	0.228695	1.26385	-1.26385	0.737691	NA
GM5441	0.143589	1.26372	-1.26372	0.740435	NA
GM5429	4.08402	-0.704949	0.704949	0.388213	NA
GM5420	2.28819	-1.23824	1.23824	0.228087	NA
GM5416	0	#VALUE!	NA	NA	NA
GM5415	0.0717943	0.602738	-0.602738	0.874526	NA
GM5414	0	#VALUE!	NA	NA	NA
GM5409	0	#VALUE!	NA	NA	NA
GM5396	0	#VALUE!	NA	NA	NA
GM536	1.94464	-0.00741179	0.00741179	0.993759	NA
GM5347	0	#VALUE!	NA	NA	NA
GM5346	0	#VALUE!	NA	NA	NA
GM534	0	#VALUE!	NA	NA	NA
GM5334	0	#VALUE!	NA	NA	NA
GM5331	0.15481	1.2979	-1.2979	0.733628	NA
GM5329	0	#VALUE!	NA	NA	NA
GM5321	0.158608	0.602743	-0.602743	0.874525	NA
GM53	0	#VALUE!	NA	NA	NA
GM5294	0.954464	2.73993	-2.73993	0.116791	NA
GM5292	0.342517	-2.13237	2.13237	0.451189	NA
GM5258	0	#VALUE!	NA	NA	NA
GM525	1.19251	0.705621	-0.705621	0.635003	NA
GM5237	0.334934	-0.118597	0.118597	0.967647	NA
GM5218	1.05138	0.449569	-0.449569	0.727097	NA
GM5215	0	#VALUE!	NA	NA	NA
GM5177	0.585467	0.283487	-0.283487	0.896113	NA
GM5174	0.408453	0.581065	-0.581065	0.815397	NA
GM5169	0	#VALUE!	NA	NA	NA
GM5168	0	#VALUE!	NA	NA	NA
GM5166	0	#VALUE!	NA	NA	NA
GM5157	0	#VALUE!	NA	NA	NA
GM5155	0	#VALUE!	NA	NA	NA
GM5154	0	#VALUE!	NA	NA	NA
GM5152	0	#VALUE!	NA	NA	NA
GM5150	3.34171	0.184191	-0.184191	0.804924	NA
GM5142	0	#VALUE!	NA	NA	NA
GM5136	0	#VALUE!	NA	NA	NA
GM5134	0.676891	-1.10078	1.10078	0.550981	NA
GM5129	5.02926	-1.15715	1.15715	0.0636026	NA
GM5128	0	#VALUE!	NA	NA	NA
GM5127	1.79046	0.298567	-0.298567	0.777252	NA
GM5126	1.143	1.60259	-1.60259	0.309558	NA
GM5123	0	#VALUE!	NA	NA	NA
GM5122	0.322223	-0.839936	0.839936	0.746014	NA
GM5114	0.709655	1.47652	-1.47652	0.435694	NA
GM5111	0.145635	0.602743	-0.602743	0.874525	NA
GM5108	0.193265	-1.65477	1.65477	0.663827	NA
GM5107	0.0966323	-0.839926	0.839926	0.82583	NA
GM5095	0	#VALUE!	NA	NA	NA
GM5094	0	#VALUE!	NA	NA	NA
GM5093	2.03992	-0.871423	0.871423	0.408646	NA
GM5091	1.84944	-0.067745	0.067745	0.954434	NA
GM5089	4.40276	-1.37854	1.37854	0.0660141	NA
GM5087	0	#VALUE!	NA	NA	NA
GM5083	0.651282	1.58807	-1.58807	0.436446	NA
GM5082	1.41429	0.542068	-0.542068	0.653036	NA
GM5075	1.12762	0.468991	-0.468991	0.774124	NA
GM5073	0.335954	-0.195868	0.195868	0.946252	NA
GM5072	0	#VALUE!	NA	NA	NA
GM5071	0	#VALUE!	NA	NA	NA
GM5065	0.578486	0.634222	-0.634222	0.789066	NA
GM5058	0	#VALUE!	NA	NA	NA
GM5039	0	#VALUE!	NA	NA	NA
GM5	1.53929	-0.519274	0.519274	0.658619	NA
GM4997	0.0848264	0	0	1	NA
GM4994	0.224084	-0.118598	0.118598	0.970852	NA
GM4988	0	#VALUE!	NA	NA	NA
GM4981	0	#VALUE!	NA	NA	NA
GM4971	0.251839	-0.118599	0.118599	0.969754	NA
GM4963	0.158608	0.602743	-0.602743	0.874525	NA
GM4961	0.652884	1.6275	-1.6275	0.38249	NA
GM4956	3.12969	1.21365	-1.21365	0.381169	NA
GM4955	3.00231	0.753861	-0.753861	0.395415	NA
GM4952	0.501988	-2.5044	2.5044	0.275128	NA
GM4947	0	#VALUE!	NA	NA	NA
GM4945	0.155209	0.602743	-0.602743	0.874525	NA
GM4926	0	#VALUE!	NA	NA	NA
GM4922	1.21156	-0.103948	0.103948	0.944359	NA
GM4916	0	#VALUE!	NA	NA	NA
GM4910	0	#VALUE!	NA	NA	NA
GM4907	0.959811	3.34336	-3.34336	0.0656456	NA
GM4894	2.51992	0.249489	-0.249489	0.84674	NA
GM4889	0	#VALUE!	NA	NA	NA
GM4884	0.597942	-3.12352	3.12352	0.094724	NA
GM4883	0	#VALUE!	NA	NA	NA
GM4871	0	#VALUE!	NA	NA	NA
GM4868	0	#VALUE!	NA	NA	NA
GM4862	0	#VALUE!	NA	NA	NA
GM4861	0.179393	-1.62049	1.62049	0.670559	NA
GM4858	0	#VALUE!	NA	NA	NA
GM4850	0	#VALUE!	NA	NA	NA
GM4847	0	#VALUE!	NA	NA	NA
GM4846	0.0813678	0.602738	-0.602738	0.874526	NA
GM4845	0.0867219	0	0	1	NA
GM4836	0	#VALUE!	NA	NA	NA
GM4832	0.0813678	0.602738	-0.602738	0.874526	NA
GM4827	0.594681	-1.48157	1.48157	0.474302	NA
GM4825	0	#VALUE!	NA	NA	NA
GM4802	0.171829	0	0	1	NA
GM4801	0.757053	-1.57372	1.57372	0.439825	NA
GM4792	0	#VALUE!	NA	NA	NA
GM4791	0	#VALUE!	NA	NA	NA
GM4788	0.181739	-0.839921	0.839921	0.825831	NA
GM4763	0	#VALUE!	NA	NA	NA
GM4758	0	#VALUE!	NA	NA	NA
GM4755	0.560114	0.287617	-0.287617	0.872004	NA
GM4724	0	#VALUE!	NA	NA	NA
GM4719	0	#VALUE!	NA	NA	NA
GM4710	0	#VALUE!	NA	NA	NA
GM4701	0	#VALUE!	NA	NA	NA
GM4666	0	#VALUE!	NA	NA	NA
GM4664	0	#VALUE!	NA	NA	NA
GM4663	0	#VALUE!	NA	NA	NA
GM4657	0	#VALUE!	NA	NA	NA
GM4631	0	#VALUE!	NA	NA	NA
GM4610	0.329332	0.580521	-0.580521	0.821714	NA
GM4598	0.502378	-0.85239	0.85239	0.67571	NA
GM4567	0	#VALUE!	NA	NA	NA
GM4566	0.409874	0.547703	-0.547703	0.844746	NA
GM4565	0	#VALUE!	NA	NA	NA
GM4559	0	#VALUE!	NA	NA	NA
GM4557	0	#VALUE!	NA	NA	NA
GM4553	0.880414	-0.930053	0.930053	0.56027	NA
GM4541	0	#VALUE!	NA	NA	NA
GM4513	0	#VALUE!	NA	NA	NA
GM4498	0	#VALUE!	NA	NA	NA
GM4489	0.0784485	-0.839926	0.839926	0.82583	NA
GM4461	2.91	0.500236	-0.500236	0.60487	NA
GM4454	0	#VALUE!	NA	NA	NA
GM44505	0	#VALUE!	NA	NA	NA
GM44502	0	#VALUE!	NA	NA	NA
GM4450	3.12311	0.232379	-0.232379	0.781901	NA
GM4425	2.54193	0.865322	-0.865322	0.305229	NA
GM4416	0	#VALUE!	NA	NA	NA
GM44	0	#VALUE!	NA	NA	NA
GM438	0.879733	-2.11997	2.11997	0.20184	NA
GM4371	1.01714	0.292265	-0.292265	0.85683	NA
GM436	0	#VALUE!	NA	NA	NA
GM4349	0.245488	-0.860184	0.860184	0.784866	NA
GM4342	5.07301	0.377408	-0.377408	0.562836	NA
GM4340	0	#VALUE!	NA	NA	NA
GM4322	0.0966323	-0.839926	0.839926	0.82583	NA
GM4312	0	#VALUE!	NA	NA	NA
GM4307	0	#VALUE!	NA	NA	NA
GM4305	0	#VALUE!	NA	NA	NA
GM4303	0	#VALUE!	NA	NA	NA
GM4302	0	#VALUE!	NA	NA	NA
GM4301	0	#VALUE!	NA	NA	NA
GM4297	0	#VALUE!	NA	NA	NA
GM428	0	#VALUE!	NA	NA	NA
GM4278	0	#VALUE!	NA	NA	NA
GM4271	0	#VALUE!	NA	NA	NA
GM4265	0.0839971	-0.839926	0.839926	0.82583	NA
GM4251	0.073841	0	0	1	NA
GM4245	0	#VALUE!	NA	NA	NA
GM4242	0.0717943	0.602738	-0.602738	0.874526	NA
GM4224	0	#VALUE!	NA	NA	NA
GM4216	0	#VALUE!	NA	NA	NA
GM4214	0	#VALUE!	NA	NA	NA
GM4201	0	#VALUE!	NA	NA	NA
GM4199	3.38671	-0.590897	0.590897	0.445729	NA
GM4187	0	#VALUE!	NA	NA	NA
GM4184	1.25223	-1.42442	1.42442	0.350043	NA
GM4177	0	#VALUE!	NA	NA	NA
GM4175	0	#VALUE!	NA	NA	NA
GM4166	0	#VALUE!	NA	NA	NA
GM4141	0	#VALUE!	NA	NA	NA
GM4133	0	#VALUE!	NA	NA	NA
GM4129	1.01858	-1.14444	1.14444	0.495236	NA
GM41	0	#VALUE!	NA	NA	NA
GM4064	0	#VALUE!	NA	NA	NA
GM4027	0	#VALUE!	NA	NA	NA
GM4013	3.1003	-0.459978	0.459978	0.544732	NA
GM3993	0	#VALUE!	NA	NA	NA
GM3985	0	#VALUE!	NA	NA	NA
GM3952	0.398492	1.89841	-1.89841	0.385682	NA
GM3948	2.85314	0.175634	-0.175634	0.840906	NA
GM3940	0.171064	-0.118599	0.118599	0.975212	NA
GM3898	0	#VALUE!	NA	NA	NA
GM3893	0	#VALUE!	NA	NA	NA
GM3883	0	#VALUE!	NA	NA	NA
GM3878	0	#VALUE!	NA	NA	NA
GM3852	0	#VALUE!	NA	NA	NA
GM38427	0.390965	1.30238	-1.30238	0.601496	NA
GM38425	0.485817	-1.74486	1.74486	0.448333	NA
GM38423	0	#VALUE!	NA	NA	NA
GM38418	0.0784485	-0.839926	0.839926	0.82583	NA
GM3831	0.956531	-1.94567	1.94567	0.225727	NA
GM382	0	#VALUE!	NA	NA	NA
GM3787	0	#VALUE!	NA	NA	NA
GM3785	0	#VALUE!	NA	NA	NA
GM378	0	#VALUE!	NA	NA	NA
GM3764	0	#VALUE!	NA	NA	NA
GM3763	0	#VALUE!	NA	NA	NA
GM3750	0	#VALUE!	NA	NA	NA
GM3727	0.0784485	-0.839926	0.839926	0.82583	NA
GM3706	0	#VALUE!	NA	NA	NA
GM37013	0	#VALUE!	NA	NA	NA
GM3701	0	#VALUE!	NA	NA	NA
GM3696	4.40772	0.922088	-0.922088	0.22118	NA
GM3693	0.330436	0.602745	-0.602745	0.815102	NA
GM3685	1.51831	-0.605578	0.605578	0.600526	NA
GM3681	0	#VALUE!	NA	NA	NA
GM3676	0	#VALUE!	NA	NA	NA
GM3669	0	#VALUE!	NA	NA	NA
GM3657	0	#VALUE!	NA	NA	NA
GM3643	0	#VALUE!	NA	NA	NA
GM364	0	#VALUE!	NA	NA	NA
GM3636	0	#VALUE!	NA	NA	NA
GM3629	0.226604	1.83326	-1.83326	0.623283	NA
GM3609	2.9484	0.397739	-0.397739	0.682513	NA
GM3594	0	#VALUE!	NA	NA	NA
GM3591	1.44031	0.517097	-0.517097	0.689777	NA
GM3552	1.22436	-1.44497	1.44497	0.344734	NA
GM3532	0	#VALUE!	NA	NA	NA
GM3527	2.14265	0.0442944	-0.0442944	0.960551	NA
GM3521	0.251581	0.602748	-0.602748	0.86929	NA
GM3510	3.29726	-1.28519	1.28519	0.151346	NA
GM3500	0	#VALUE!	NA	NA	NA
GM3476	0.0896964	-0.839926	0.839926	0.82583	NA
GM3460	0	#VALUE!	NA	NA	NA
GM3453	1.75948	0.0371599	-0.0371599	0.975092	NA
GM3448	0	#VALUE!	NA	NA	NA
GM3434	0	#VALUE!	NA	NA	NA
GM3428	0	#VALUE!	NA	NA	NA
GM3424	0	#VALUE!	NA	NA	NA
GM3417	0.0848264	0	0	1	NA
GM3415	0	#VALUE!	NA	NA	NA
GM3409	0	#VALUE!	NA	NA	NA
GM3404	0	#VALUE!	NA	NA	NA
GM3402	0	#VALUE!	NA	NA	NA
GM3383	0	#VALUE!	NA	NA	NA
GM3376	0	#VALUE!	NA	NA	NA
GM3373	1.13481	0.657354	-0.657354	0.609216	NA
GM3336	0.171489	0.602743	-0.602743	0.874525	NA
GM3317	0	#VALUE!	NA	NA	NA
GM3302	0	#VALUE!	NA	NA	NA
GM3298	0	#VALUE!	NA	NA	NA
GM3286	0	#VALUE!	NA	NA	NA
GM3285	0	#VALUE!	NA	NA	NA
GM3279	0	#VALUE!	NA	NA	NA
GM3278	0.193265	-1.65477	1.65477	0.663827	NA
GM3269	0	#VALUE!	NA	NA	NA
GM3264	0.321344	1.94501	-1.94501	0.501354	NA
GM3259	0	#VALUE!	NA	NA	NA
GM3257	1.64705	0.444121	-0.444121	0.712371	NA
GM3252	2.61848	0.277955	-0.277955	0.76018	NA
GM3250	0	#VALUE!	NA	NA	NA
GM3248	0	#VALUE!	NA	NA	NA
GM3239	1.82805	0.280204	-0.280204	0.783114	NA
GM3238	0	#VALUE!	NA	NA	NA
GM3233	0	#VALUE!	NA	NA	NA
GM3227	1.27488	1.04777	-1.04777	0.415294	NA
GM3213	0	#VALUE!	NA	NA	NA
GM3194	1.17676	0.255369	-0.255369	0.869883	NA
GM3187	0	#VALUE!	NA	NA	NA
GM3183	0	#VALUE!	NA	NA	NA
GM3182	0	#VALUE!	NA	NA	NA
GM3159	0.0851067	0	0	1	NA
GM3149	0.160563	0	0	1	NA
GM3147	0	#VALUE!	NA	NA	NA
GM3143	0.0784485	-0.839926	0.839926	0.82583	NA
GM3142	0	#VALUE!	NA	NA	NA
GM3139	0	#VALUE!	NA	NA	NA
GM3134	0.96104	0.204046	-0.204046	0.888024	NA
GM3127	0	#VALUE!	NA	NA	NA
GM3115	0	#VALUE!	NA	NA	NA
GM3106	0	#VALUE!	NA	NA	NA
GM3099	0.904285	1.88689	-1.88689	0.230143	NA
GM3095	2.08469	0.0267584	-0.0267584	0.983023	NA
GM3089	0	#VALUE!	NA	NA	NA
GM3055	0.0867219	0	0	1	NA
GM3047	0.0851067	0	0	1	NA
GM3045	0	#VALUE!	NA	NA	NA
GM3043	0	#VALUE!	NA	NA	NA
GM3029	0.324851	-0.840308	0.840308	0.77484	NA
GM3020	0	#VALUE!	NA	NA	NA
GM3005	0	#VALUE!	NA	NA	NA
GM29673	0	#VALUE!	NA	NA	NA
GM2964	0	#VALUE!	NA	NA	NA
GM2959	0	#VALUE!	NA	NA	NA
GM29349	0	#VALUE!	NA	NA	NA
GM2933	0	#VALUE!	NA	NA	NA
GM2921	3.70728	0.336882	-0.336882	0.650061	NA
GM2913	0	#VALUE!	NA	NA	NA
GM2904	4.3266	0.44657	-0.44657	0.536885	NA
GM2895	3.70839	-0.799865	0.799865	0.296802	NA
GM2888	0	#VALUE!	NA	NA	NA
GM2863	0	#VALUE!	NA	NA	NA
GM2848	2.14153	1.12272	-1.12272	0.309751	NA
GM2837	0	#VALUE!	NA	NA	NA
GM2825	0	#VALUE!	NA	NA	NA
GM2824	0	#VALUE!	NA	NA	NA
GM281	0	#VALUE!	NA	NA	NA
GM2799	0	#VALUE!	NA	NA	NA
GM2788	1.4691	1.0499	-1.0499	0.375313	NA
GM2784	0	#VALUE!	NA	NA	NA
GM2777	0	#VALUE!	NA	NA	NA
GM2762	0.0813678	0.602738	-0.602738	0.874526	NA
GM2759	0	#VALUE!	NA	NA	NA
GM2721	0	#VALUE!	NA	NA	NA
GM272	0	#VALUE!	NA	NA	NA
GM2710	0.33428	-0.0712904	0.0712904	0.977828	NA
GM270	0.0966323	-0.839926	0.839926	0.82583	NA
GM2696	0	#VALUE!	NA	NA	NA
GM2694	2.95853	0.85254	-0.85254	0.312159	NA
GM2666	0.481879	1.89759	-1.89759	0.419219	NA
GM2663	0	#VALUE!	NA	NA	NA
GM26391	0	#VALUE!	NA	NA	NA
GM2619	0.163555	-0.839921	0.839921	0.825831	NA
GM2568	0.392161	0.642973	-0.642973	0.820302	NA
GM2564	0	#VALUE!	NA	NA	NA
GM25212	0	#VALUE!	NA	NA	NA
GM2516	0	#VALUE!	NA	NA	NA
GM2506	0	#VALUE!	NA	NA	NA
GM25018	0	#VALUE!	NA	NA	NA
GM2483	0.48854	0.924544	-0.924544	0.68871	NA
GM2479	1.62047	-0.33376	0.33376	0.782293	NA
GM2457	0	#VALUE!	NA	NA	NA
GM2447	0.233285	0.542595	-0.542595	0.884895	NA
GM2446	0	#VALUE!	NA	NA	NA
GM2436	0	#VALUE!	NA	NA	NA
GM2427	0.73446	-1.0729	1.0729	0.560282	NA
GM2411	0	#VALUE!	NA	NA	NA
GM2396	0.0813678	0.602738	-0.602738	0.874526	NA
GM2381	0	#VALUE!	NA	NA	NA
GM2329	0	#VALUE!	NA	NA	NA
GM23284	0	#VALUE!	NA	NA	NA
GM2318	0	#VALUE!	NA	NA	NA
GM2288	0	#VALUE!	NA	NA	NA
GM2287	0.336665	-0.118597	0.118597	0.96756	NA
GM2274	0	#VALUE!	NA	NA	NA
GM2260	0	#VALUE!	NA	NA	NA
GM2244	1.06836	0.199301	-0.199301	0.879182	NA
GM2240	0	#VALUE!	NA	NA	NA
GM22291	0	#VALUE!	NA	NA	NA
GM22109	0	#VALUE!	NA	NA	NA
GM21996	0	#VALUE!	NA	NA	NA
GM21977	0	#VALUE!	NA	NA	NA
GM21951	0	#VALUE!	NA	NA	NA
GM21950	0	#VALUE!	NA	NA	NA
GM21949	0	#VALUE!	NA	NA	NA
GM21944	0	#VALUE!	NA	NA	NA
GM21943	0	#VALUE!	NA	NA	NA
GM21936	0	#VALUE!	NA	NA	NA
GM21933	0	#VALUE!	NA	NA	NA
GM2192	0	#VALUE!	NA	NA	NA
GM2176	0	#VALUE!	NA	NA	NA
GM2172	0	#VALUE!	NA	NA	NA
GM21715	0	#VALUE!	NA	NA	NA
GM21708	0	#VALUE!	NA	NA	NA
GM21704	0	#VALUE!	NA	NA	NA
GM21699	0	#VALUE!	NA	NA	NA
GM21698	2.05792	1.89087	-1.89087	0.105761	NA
GM21693	0	#VALUE!	NA	NA	NA
GM21691	4.03208	-0.0459728	0.0459728	0.951984	NA
GM21685	0.0847669	0.602738	-0.602738	0.874526	NA
GM21683	0	#VALUE!	NA	NA	NA
GM21681	0	#VALUE!	NA	NA	NA
GM21680	2.87884	1.47201	-1.47201	0.118854	NA
GM21679	0	#VALUE!	NA	NA	NA
GM21678	0	#VALUE!	NA	NA	NA
GM21677	0	#VALUE!	NA	NA	NA
GM21673	0	#VALUE!	NA	NA	NA
GM21672	0	#VALUE!	NA	NA	NA
GM21671	1.96251	0.547696	-0.547696	0.653477	NA
GM21663	1.15012	2.39011	-2.39011	0.119917	NA
GM21661	0	#VALUE!	NA	NA	NA
GM21660	0	#VALUE!	NA	NA	NA
GM21658	0	#VALUE!	NA	NA	NA
GM21657	0	#VALUE!	NA	NA	NA
GM21654	0	#VALUE!	NA	NA	NA
GM21650	0	#VALUE!	NA	NA	NA
GM2165	0	#VALUE!	NA	NA	NA
GM21647	0	#VALUE!	NA	NA	NA
GM21645	0	#VALUE!	NA	NA	NA
GM21642	0	#VALUE!	NA	NA	NA
GM21638	0	#VALUE!	NA	NA	NA
GM21637	0	#VALUE!	NA	NA	NA
GM21634	0	#VALUE!	NA	NA	NA
GM21633	0	#VALUE!	NA	NA	NA
GM2163	0	#VALUE!	NA	NA	NA
GM21627	0	#VALUE!	NA	NA	NA
GM21626	0	#VALUE!	NA	NA	NA
GM21617	0	#VALUE!	NA	NA	NA
GM21616	0	#VALUE!	NA	NA	NA
GM21608	0	#VALUE!	NA	NA	NA
GM21599	0	#VALUE!	NA	NA	NA
GM21596	4.89209	0.0448365	-0.0448365	0.943881	NA
GM21588	0	#VALUE!	NA	NA	NA
GM21586	0	#VALUE!	NA	NA	NA
GM21573	0	#VALUE!	NA	NA	NA
GM21572	0	#VALUE!	NA	NA	NA
GM21571	0	#VALUE!	NA	NA	NA
GM21563	0	#VALUE!	NA	NA	NA
GM21562	0	#VALUE!	NA	NA	NA
GM21560	0	#VALUE!	NA	NA	NA
GM21559	0.578296	-0.0870147	0.0870147	0.962407	NA
GM21541	0	#VALUE!	NA	NA	NA
GM21539	0	#VALUE!	NA	NA	NA
GM21530	0	#VALUE!	NA	NA	NA
GM21529	0	#VALUE!	NA	NA	NA
GM21524	0	#VALUE!	NA	NA	NA
GM21518	0	#VALUE!	NA	NA	NA
GM21506	0	#VALUE!	NA	NA	NA
GM21497	0	#VALUE!	NA	NA	NA
GM21489	0	#VALUE!	NA	NA	NA
GM21488	0	#VALUE!	NA	NA	NA
GM2148	3.04455	0.322124	-0.322124	0.689191	NA
GM21477	0	#VALUE!	NA	NA	NA
GM21476	0	#VALUE!	NA	NA	NA
GM21470	0	#VALUE!	NA	NA	NA
GM21469	0	#VALUE!	NA	NA	NA
GM21462	0	#VALUE!	NA	NA	NA
GM21454	0	#VALUE!	NA	NA	NA
GM21451	0.651494	1.20086	-1.20086	0.477867	NA
GM21450	0	#VALUE!	NA	NA	NA
GM21447	0	#VALUE!	NA	NA	NA
GM21443	0	#VALUE!	NA	NA	NA
GM21440	0	#VALUE!	NA	NA	NA
GM21435	0	#VALUE!	NA	NA	NA
GM21428	0	#VALUE!	NA	NA	NA
GM21427	0	#VALUE!	NA	NA	NA
GM21425	0	#VALUE!	NA	NA	NA
GM21419	0	#VALUE!	NA	NA	NA
GM21413	0	#VALUE!	NA	NA	NA
GM21412	0	#VALUE!	NA	NA	NA
GM21409	0	#VALUE!	NA	NA	NA
GM21405	0	#VALUE!	NA	NA	NA
GM21404	0	#VALUE!	NA	NA	NA
GM21396	0	#VALUE!	NA	NA	NA
GM21388	0	#VALUE!	NA	NA	NA
GM21387	0	#VALUE!	NA	NA	NA
GM21380	0	#VALUE!	NA	NA	NA
GM21379	0	#VALUE!	NA	NA	NA
GM21378	3.68139	0.142096	-0.142096	0.847442	NA
GM21366	0	#VALUE!	NA	NA	NA
GM21364	0	#VALUE!	NA	NA	NA
GM21344	0	#VALUE!	NA	NA	NA
GM21340	0	#VALUE!	NA	NA	NA
GM21333	0	#VALUE!	NA	NA	NA
GM21330	0	#VALUE!	NA	NA	NA
GM21320	0	#VALUE!	NA	NA	NA
GM21319	0	#VALUE!	NA	NA	NA
GM21317	0	#VALUE!	NA	NA	NA
GM21316	0	#VALUE!	NA	NA	NA
GM21312	0	#VALUE!	NA	NA	NA
GM21310	0	#VALUE!	NA	NA	NA
GM21308	0	#VALUE!	NA	NA	NA
GM21304	0	#VALUE!	NA	NA	NA
GM21302	0	#VALUE!	NA	NA	NA
GM21301	0	#VALUE!	NA	NA	NA
GM21294	0	#VALUE!	NA	NA	NA
GM21293	0	#VALUE!	NA	NA	NA
GM21292	0	#VALUE!	NA	NA	NA
GM21287	0	#VALUE!	NA	NA	NA
GM21285	0	#VALUE!	NA	NA	NA
GM21284	5.10609	-0.185275	0.185275	0.781782	NA
GM21283	0	#VALUE!	NA	NA	NA
GM21282	0	#VALUE!	NA	NA	NA
GM21281	0	#VALUE!	NA	NA	NA
GM2128	0.4992	0.629969	-0.629969	0.77455	NA
GM21276	0	#VALUE!	NA	NA	NA
GM21275	0	#VALUE!	NA	NA	NA
GM21269	0.324988	1.12671	-1.12671	0.69477	NA
GM21268	0	#VALUE!	NA	NA	NA
GM21258	0	#VALUE!	NA	NA	NA
GM21257	0	#VALUE!	NA	NA	NA
GM21249	0	#VALUE!	NA	NA	NA
GM21248	0	#VALUE!	NA	NA	NA
GM21247	0	#VALUE!	NA	NA	NA
GM21245	0	#VALUE!	NA	NA	NA
GM21244	0	#VALUE!	NA	NA	NA
GM21242	0	#VALUE!	NA	NA	NA
GM21221	0.0851067	0	0	1	NA
GM21209	0	#VALUE!	NA	NA	NA
GM21201	0	#VALUE!	NA	NA	NA
GM21191	0	#VALUE!	NA	NA	NA
GM21190	0.25957	-0.118599	0.118599	0.969465	NA
GM21184	0	#VALUE!	NA	NA	NA
GM21180	0	#VALUE!	NA	NA	NA
GM21173	0	#VALUE!	NA	NA	NA
GM21171	0	#VALUE!	NA	NA	NA
GM21170	0	#VALUE!	NA	NA	NA
GM21163	0	#VALUE!	NA	NA	NA
GM21162	0	#VALUE!	NA	NA	NA
GM21160	0	#VALUE!	NA	NA	NA
GM21158	0	#VALUE!	NA	NA	NA
GM21155	0	#VALUE!	NA	NA	NA
GM21152	0	#VALUE!	NA	NA	NA
GM21151	0	#VALUE!	NA	NA	NA
GM21149	0.597364	1.63519	-1.63519	0.417798	NA
GM21142	0	#VALUE!	NA	NA	NA
GM21136	0	#VALUE!	NA	NA	NA
GM21135	0	#VALUE!	NA	NA	NA
GM21133	0	#VALUE!	NA	NA	NA
GM21129	0	#VALUE!	NA	NA	NA
GM21127	0	#VALUE!	NA	NA	NA
GM21123	2.22878	0.740962	-0.740962	0.478603	NA
GM21119	0.0784485	-0.839926	0.839926	0.82583	NA
GM21118	0	#VALUE!	NA	NA	NA
GM21117	0	#VALUE!	NA	NA	NA
GM21115	0	#VALUE!	NA	NA	NA
GM21114	0	#VALUE!	NA	NA	NA
GM21111	0	#VALUE!	NA	NA	NA
GM21104	0	#VALUE!	NA	NA	NA
GM21103	0.563754	0.587144	-0.587144	0.758087	NA
GM21095	0	#VALUE!	NA	NA	NA
GM21093	0	#VALUE!	NA	NA	NA
GM2109	0	#VALUE!	NA	NA	NA
GM21088	0	#VALUE!	NA	NA	NA
GM21083	0.407592	-0.839931	0.839931	0.760484	NA
GM21082	0.073841	0	0	1	NA
GM21076	0	#VALUE!	NA	NA	NA
GM21075	0	#VALUE!	NA	NA	NA
GM21065	0	#VALUE!	NA	NA	NA
GM21064	0	#VALUE!	NA	NA	NA
GM21062	0.847298	0.874616	-0.874616	0.570519	NA
GM2102	0	#VALUE!	NA	NA	NA
GM2101	0	#VALUE!	NA	NA	NA
GM20994	0	#VALUE!	NA	NA	NA
GM20987	0	#VALUE!	NA	NA	NA
GM20978	0	#VALUE!	NA	NA	NA
GM20963	0	#VALUE!	NA	NA	NA
GM20937	0	#VALUE!	NA	NA	NA
GM20936	0	#VALUE!	NA	NA	NA
GM20935	0	#VALUE!	NA	NA	NA
GM20934	0	#VALUE!	NA	NA	NA
GM20933	0	#VALUE!	NA	NA	NA
GM20932	0	#VALUE!	NA	NA	NA
GM20931	0	#VALUE!	NA	NA	NA
GM20930	0	#VALUE!	NA	NA	NA
GM20929	0	#VALUE!	NA	NA	NA
GM20928	0	#VALUE!	NA	NA	NA
GM20927	0	#VALUE!	NA	NA	NA
GM20926	0	#VALUE!	NA	NA	NA
GM20925	0	#VALUE!	NA	NA	NA
GM20924	0	#VALUE!	NA	NA	NA
GM20923	0	#VALUE!	NA	NA	NA
GM20921	0	#VALUE!	NA	NA	NA
GM20920	0	#VALUE!	NA	NA	NA
GM2092	0	#VALUE!	NA	NA	NA
GM20919	0	#VALUE!	NA	NA	NA
GM20918	0	#VALUE!	NA	NA	NA
GM20917	0	#VALUE!	NA	NA	NA
GM20916	0	#VALUE!	NA	NA	NA
GM20914	0	#VALUE!	NA	NA	NA
GM20913	0	#VALUE!	NA	NA	NA
GM20912	0	#VALUE!	NA	NA	NA
GM20911	0	#VALUE!	NA	NA	NA
GM20910	0	#VALUE!	NA	NA	NA
GM20909	0	#VALUE!	NA	NA	NA
GM20908	0	#VALUE!	NA	NA	NA
GM20907	0	#VALUE!	NA	NA	NA
GM20906	0	#VALUE!	NA	NA	NA
GM20905	0	#VALUE!	NA	NA	NA
GM20903	0	#VALUE!	NA	NA	NA
GM20902	0	#VALUE!	NA	NA	NA
GM20901	0	#VALUE!	NA	NA	NA
GM20898	0	#VALUE!	NA	NA	NA
GM20897	0	#VALUE!	NA	NA	NA
GM20896	0	#VALUE!	NA	NA	NA
GM20895	0	#VALUE!	NA	NA	NA
GM20894	0	#VALUE!	NA	NA	NA
GM20893	0	#VALUE!	NA	NA	NA
GM20892	0	#VALUE!	NA	NA	NA
GM20891	0	#VALUE!	NA	NA	NA
GM20890	0	#VALUE!	NA	NA	NA
GM20889	0	#VALUE!	NA	NA	NA
GM20888	0	#VALUE!	NA	NA	NA
GM20887	0	#VALUE!	NA	NA	NA
GM20886	0	#VALUE!	NA	NA	NA
GM20885	0	#VALUE!	NA	NA	NA
GM20884	0	#VALUE!	NA	NA	NA
GM20883	0	#VALUE!	NA	NA	NA
GM20882	0	#VALUE!	NA	NA	NA
GM20881	0	#VALUE!	NA	NA	NA
GM20880	0	#VALUE!	NA	NA	NA
GM20879	0	#VALUE!	NA	NA	NA
GM20878	0	#VALUE!	NA	NA	NA
GM20877	0	#VALUE!	NA	NA	NA
GM20875	0	#VALUE!	NA	NA	NA
GM20874	0	#VALUE!	NA	NA	NA
GM20873	0	#VALUE!	NA	NA	NA
GM20871	0	#VALUE!	NA	NA	NA
GM20870	0	#VALUE!	NA	NA	NA
GM20869	0	#VALUE!	NA	NA	NA
GM20868	0	#VALUE!	NA	NA	NA
GM20867	0	#VALUE!	NA	NA	NA
GM20866	0	#VALUE!	NA	NA	NA
GM20865	0	#VALUE!	NA	NA	NA
GM20863	0	#VALUE!	NA	NA	NA
GM20862	0	#VALUE!	NA	NA	NA
GM20861	0	#VALUE!	NA	NA	NA
GM20860	0	#VALUE!	NA	NA	NA
GM20859	0	#VALUE!	NA	NA	NA
GM20858	0	#VALUE!	NA	NA	NA
GM20857	0	#VALUE!	NA	NA	NA
GM20856	0	#VALUE!	NA	NA	NA
GM20855	0	#VALUE!	NA	NA	NA
GM20854	0	#VALUE!	NA	NA	NA
GM20853	0	#VALUE!	NA	NA	NA
GM20852	0	#VALUE!	NA	NA	NA
GM20851	0	#VALUE!	NA	NA	NA
GM20850	0	#VALUE!	NA	NA	NA
GM20848	0	#VALUE!	NA	NA	NA
GM20847	0	#VALUE!	NA	NA	NA
GM20846	0	#VALUE!	NA	NA	NA
GM20845	0	#VALUE!	NA	NA	NA
GM20844	0	#VALUE!	NA	NA	NA
GM20843	0	#VALUE!	NA	NA	NA
GM20842	0	#VALUE!	NA	NA	NA
GM20841	0	#VALUE!	NA	NA	NA
GM20840	0	#VALUE!	NA	NA	NA
GM20838	0	#VALUE!	NA	NA	NA
GM20837	0	#VALUE!	NA	NA	NA
GM20836	0.0966323	-0.839926	0.839926	0.82583	NA
GM20835	0	#VALUE!	NA	NA	NA
GM20834	0	#VALUE!	NA	NA	NA
GM20833	0	#VALUE!	NA	NA	NA
GM20831	0	#VALUE!	NA	NA	NA
GM20830	0	#VALUE!	NA	NA	NA
GM20828	0	#VALUE!	NA	NA	NA
GM20827	0	#VALUE!	NA	NA	NA
GM20826	0	#VALUE!	NA	NA	NA
GM20825	0	#VALUE!	NA	NA	NA
GM20824	0	#VALUE!	NA	NA	NA
GM20823	0	#VALUE!	NA	NA	NA
GM20822	0	#VALUE!	NA	NA	NA
GM20821	0	#VALUE!	NA	NA	NA
GM20820	0	#VALUE!	NA	NA	NA
GM20819	0	#VALUE!	NA	NA	NA
GM20818	0	#VALUE!	NA	NA	NA
GM20817	0	#VALUE!	NA	NA	NA
GM20816	0	#VALUE!	NA	NA	NA
GM20815	0	#VALUE!	NA	NA	NA
GM20814	0	#VALUE!	NA	NA	NA
GM20813	0	#VALUE!	NA	NA	NA
GM20812	0	#VALUE!	NA	NA	NA
GM20811	0	#VALUE!	NA	NA	NA
GM20810	0	#VALUE!	NA	NA	NA
GM20809	0	#VALUE!	NA	NA	NA
GM20808	0	#VALUE!	NA	NA	NA
GM20807	0	#VALUE!	NA	NA	NA
GM20806	0	#VALUE!	NA	NA	NA
GM20805	0	#VALUE!	NA	NA	NA
GM20804	0	#VALUE!	NA	NA	NA
GM20803	0	#VALUE!	NA	NA	NA
GM20801	0	#VALUE!	NA	NA	NA
GM20800	0	#VALUE!	NA	NA	NA
GM20799	0	#VALUE!	NA	NA	NA
GM20798	0	#VALUE!	NA	NA	NA
GM20795	0	#VALUE!	NA	NA	NA
GM20794	0	#VALUE!	NA	NA	NA
GM20793	0	#VALUE!	NA	NA	NA
GM20792	0	#VALUE!	NA	NA	NA
GM20791	0	#VALUE!	NA	NA	NA
GM20784	0.33073	-0.0857903	0.0857903	0.979762	NA
GM20777	0	#VALUE!	NA	NA	NA
GM20773	0	#VALUE!	NA	NA	NA
GM20772	0	#VALUE!	NA	NA	NA
GM20770	0	#VALUE!	NA	NA	NA
GM20767	0.0896964	-0.839926	0.839926	0.82583	NA
GM20765	0	#VALUE!	NA	NA	NA
GM20764	0	#VALUE!	NA	NA	NA
GM20759	0	#VALUE!	NA	NA	NA
GM20758	4.72885	1.27494	-1.27494	0.0856497	NA
GM20757	0.578831	-0.618084	0.618084	0.787249	NA
GM20756	0.654626	-0.164136	0.164136	0.928745	NA
GM20755	0	#VALUE!	NA	NA	NA
GM20754	1.02467	0.247675	-0.247675	0.8741	NA
GM20752	0	#VALUE!	NA	NA	NA
GM20751	0.0851067	0	0	1	NA
GM20750	0.486591	1.17724	-1.17724	0.58166	NA
GM2075	0	#VALUE!	NA	NA	NA
GM20749	0	#VALUE!	NA	NA	NA
GM20747	0	#VALUE!	NA	NA	NA
GM20745	0.0966323	-0.839926	0.839926	0.82583	NA
GM20744	0	#VALUE!	NA	NA	NA
GM20742	0.322696	2.3329	-2.3329	0.40876	NA
GM20741	0	#VALUE!	NA	NA	NA
GM20740	0	#VALUE!	NA	NA	NA
GM20738	0	#VALUE!	NA	NA	NA
GM20737	0	#VALUE!	NA	NA	NA
GM20736	0	#VALUE!	NA	NA	NA
GM20735	2.08959	0.388883	-0.388883	0.724855	NA
GM20621	0.247272	-1.53427	1.53427	0.625208	NA
GM20611	0	#VALUE!	NA	NA	NA
GM2061	0	#VALUE!	NA	NA	NA
GM20604	0	#VALUE!	NA	NA	NA
GM20603	1.81453	-0.303072	0.303072	0.773346	NA
GM20599	0.387258	1.90511	-1.90511	0.436601	NA
GM20594	0.74903	1.21493	-1.21493	0.497574	NA
GM20560	1.05792	-0.626808	0.626808	0.624383	NA
GM2056	0	#VALUE!	NA	NA	NA
GM20557	0	#VALUE!	NA	NA	NA
GM20556	1.99889	-0.599749	0.599749	0.552549	NA
GM2046	0	#VALUE!	NA	NA	NA
GM2042	0	#VALUE!	NA	NA	NA
GM20385	0	#VALUE!	NA	NA	NA
GM20383	0	#VALUE!	NA	NA	NA
GM20381	0	#VALUE!	NA	NA	NA
GM20371	0	#VALUE!	NA	NA	NA
GM20367	2.28829	1.12944	-1.12944	0.236382	NA
GM20362	0	#VALUE!	NA	NA	NA
GM2036	2.56344	-0.225473	0.225473	0.812744	NA
GM20356	0	#VALUE!	NA	NA	NA
GM2035	0	#VALUE!	NA	NA	NA
GM20343	0.166031	1.37508	-1.37508	0.71828	NA
GM20338	0.253193	0.578178	-0.578178	0.852812	NA
GM20337	3.56276	-0.897252	0.897252	0.251878	NA
GM20328	3.04211	2.57519	-2.57519	0.0220626	NA
GM20326	0.23453	1.87789	-1.87789	0.610998	NA
GM20319	0.480557	-0.71763	0.71763	0.736215	NA
GM20305	3.56419	0.0856067	-0.0856067	0.921284	NA
GM2030	0	#VALUE!	NA	NA	NA
GM20276	0.0851067	0	0	1	NA
GM20268	0	#VALUE!	NA	NA	NA
GM20266	1.75226	0.341507	-0.341507	0.762766	NA
GM20262	0.73671	-1.03344	1.03344	0.579562	NA
GM20242	0.755751	1.62912	-1.62912	0.345338	NA
GM20236	0.165365	-0.118599	0.118599	0.975212	NA
GM2023	0	#VALUE!	NA	NA	NA
GM2022	0	#VALUE!	NA	NA	NA
GM20208	0	#VALUE!	NA	NA	NA
GM20201	2.29325	0.262121	-0.262121	0.796791	NA
GM20187	0	#VALUE!	NA	NA	NA
GM20179	0.674693	-0.839939	0.839939	0.69909	NA
GM20172	0	#VALUE!	NA	NA	NA
GM2016	0	#VALUE!	NA	NA	NA
GM20157	0.323574	1.18376	-1.18376	0.639296	NA
GM20153	0	#VALUE!	NA	NA	NA
GM20149	3.98653	0.58336	-0.58336	0.474645	NA
GM20139	1.78437	-1.73986	1.73986	0.152922	NA
GM20125	2.2122	-0.476564	0.476564	0.650922	NA
GM2012	0	#VALUE!	NA	NA	NA
GM20110	0	#VALUE!	NA	NA	NA
GM20101	1.32182	0.904335	-0.904335	0.429398	NA
GM20098	0.0966323	-0.839926	0.839926	0.82583	NA
GM20093	0	#VALUE!	NA	NA	NA
GM20091	0.409874	0.547703	-0.547703	0.844746	NA
GM20083	0	#VALUE!	NA	NA	NA
GM2007	0	#VALUE!	NA	NA	NA
GM20069	3.75907	-1.28267	1.28267	0.111751	NA
GM20063	0	#VALUE!	NA	NA	NA
GM20052	0	#VALUE!	NA	NA	NA
GM20049	0	#VALUE!	NA	NA	NA
GM20044	3.3642	0.519567	-0.519567	0.508309	NA
GM20043	0	#VALUE!	NA	NA	NA
GM2003	0	#VALUE!	NA	NA	NA
GM2002	0	#VALUE!	NA	NA	NA
GM20016	0	#VALUE!	NA	NA	NA
GM20014	0.7168	1.97191	-1.97191	0.372011	NA
GM2001	0	#VALUE!	NA	NA	NA
GM20005	0.156561	1.2979	-1.2979	0.733628	NA
GM19990	0	#VALUE!	NA	NA	NA
GM19980	1.39914	0.0839899	-0.0839899	0.939422	NA
GM19976	2.81272	-0.815527	0.815527	0.413945	NA
GM19963	0.179648	-0.118599	0.118599	0.975212	NA
GM19956	0.0848264	0	0	1	NA
GM19950	0	#VALUE!	NA	NA	NA
GM1995	0.475217	-0.548225	0.548225	0.837851	NA
GM19945	0.244104	1.9301	-1.9301	0.60868	NA
GM19939	0.167994	-1.5617	1.5617	0.682071	NA
GM19937	1.76294	0.891802	-0.891802	0.556944	NA
GM19935	1.02114	0.475984	-0.475984	0.738756	NA
GM19932	0	#VALUE!	NA	NA	NA
GM1993	0	#VALUE!	NA	NA	NA
GM19924	0	#VALUE!	NA	NA	NA
GM19918	0.0966323	-0.839926	0.839926	0.82583	NA
GM19916	3.19983	-0.350816	0.350816	0.726635	NA
GM19899	0.0851067	0	0	1	NA
GM19891	0	#VALUE!	NA	NA	NA
GM1988	0	#VALUE!	NA	NA	NA
GM19876	3.74299	-0.0294573	0.0294573	0.974476	NA
GM19872	0	#VALUE!	NA	NA	NA
GM1987	0	#VALUE!	NA	NA	NA
GM19866	0	#VALUE!	NA	NA	NA
GM19863	0.488823	0.602746	-0.602746	0.796871	NA
GM19859	0.169933	0	0	1	NA
GM19854	1.79047	0.473426	-0.473426	0.643509	NA
GM19835	0.219476	0.602748	-0.602748	0.874524	NA
GM19825	0.0867219	0	0	1	NA
GM19805	0	#VALUE!	NA	NA	NA
GM19792	0.16517	-0.839921	0.839921	0.825831	NA
GM1979	2.40443	0.754083	-0.754083	0.435396	NA
GM19784	0	#VALUE!	NA	NA	NA
GM19782	0	#VALUE!	NA	NA	NA
GM19765	1.94848	0.416646	-0.416646	0.690916	NA
GM19763	0.0966323	-0.839926	0.839926	0.82583	NA
GM19757	0.0848264	0	0	1	NA
GM19744	1.3369	-1.5312	1.5312	0.282959	NA
GM1974	0.610353	-1.90271	1.90271	0.395731	NA
GM19723	0.749226	-0.242813	0.242813	0.897259	NA
GM19706	0	#VALUE!	NA	NA	NA
GM19705	3.56416	-0.493998	0.493998	0.525277	NA
GM19696	0.483131	-0.169826	0.169826	0.944211	NA
GM19692	4.53278	0.0239401	-0.0239401	0.972098	NA
GM19691	2.47495	0.115534	-0.115534	0.896524	NA
GM1968	2.02992	-0.336401	0.336401	0.759097	NA
GM19668	0.237929	1.8967	-1.8967	0.544199	NA
GM19663	0	#VALUE!	NA	NA	NA
GM19660	0.24949	1.36013	-1.36013	0.66474	NA
GM19658	0.743526	-1.09031	1.09031	0.530264	NA
GM1965	0.0717943	0.602738	-0.602738	0.874526	NA
GM19645	0.311678	1.83054	-1.83054	0.528941	NA
GM19639	0.251442	0.578156	-0.578156	0.853151	NA
GM19624	3.73473	-0.617584	0.617584	0.465097	NA
GM19620	0.147682	0	0	1	NA
GM19619	0.173444	0	0	1	NA
GM19617	0.840898	-0.689909	0.689909	0.659451	NA
GM19610	0	#VALUE!	NA	NA	NA
GM19601	0.169534	1.37508	-1.37508	0.71828	NA
GM19600	0.16517	-0.839921	0.839921	0.825831	NA
GM19589	0.169874	0.602743	-0.602743	0.874525	NA
GM19585	0.57943	-0.613539	0.613539	0.750692	NA
GM19583	0.663138	-0.0545619	0.0545619	0.978311	NA
GM19569	2.22039	0.355837	-0.355837	0.771734	NA
GM19566	0.594863	-1.56146	1.56146	0.500164	NA
GM19554	0	#VALUE!	NA	NA	NA
GM19553	0	#VALUE!	NA	NA	NA
GM19549	0.252857	1.36005	-1.36005	0.663453	NA
GM19544	1.53153	0.567803	-0.567803	0.635197	NA
GM19541	0.166031	1.37508	-1.37508	0.71828	NA
GM19531	4.85563	0.0697307	-0.0697307	0.918298	NA
GM19521	0	#VALUE!	NA	NA	NA
GM19519	0	#VALUE!	NA	NA	NA
GM19510	1.94806	1.98663	-1.98663	0.0556072	NA
GM19505	0	#VALUE!	NA	NA	NA
GM19501	0	#VALUE!	NA	NA	NA
GM19500	4.73192	0.486557	-0.486557	0.480298	NA
GM19497	4.79725	0.399184	-0.399184	0.521878	NA
GM19494	0.0830153	0.602738	-0.602738	0.874526	NA
GM19484	0.432749	-1.43973	1.43973	0.545047	NA
GM19474	0.501598	-2.18251	2.18251	0.407855	NA
GM19471	0.166135	1.36313	-1.36313	0.720663	NA
GM19446	2.19763	1.05848	-1.05848	0.305886	NA
GM19445	1.27349	1.29877	-1.29877	0.328475	NA
GM19443	4.64463	-1.61288	1.61288	0.0373533	NA
GM19439	0.338023	0.602745	-0.602745	0.814722	NA
GM19437	2.23614	0.783154	-0.783154	0.44462	NA
GM19434	0.0851067	0	0	1	NA
GM19424	2.53898	0.616582	-0.616582	0.472235	NA
GM19412	3.36621	-0.433747	0.433747	0.5899	NA
GM19402	0	#VALUE!	NA	NA	NA
GM19401	2.46964	-0.119659	0.119659	0.895116	NA
GM19399	0	#VALUE!	NA	NA	NA
GM19385	1.80581	-0.508266	0.508266	0.68908	NA
GM19383	0.354073	-1.58041	1.58041	0.582511	NA
GM19378	4.69519	-1.18581	1.18581	0.111451	NA
GM19359	0.255486	-0.118599	0.118599	0.969617	NA
GM19351	4.41607	0.379675	-0.379675	0.643983	NA
GM19345	0.487818	2.35437	-2.35437	0.309275	NA
GM19340	0	#VALUE!	NA	NA	NA
GM19335	2.21032	0.485965	-0.485965	0.645048	NA
GM19331	0	#VALUE!	NA	NA	NA
GM19303	0.3241	-0.83993	0.83993	0.774188	NA
GM19301	0.156561	1.2979	-1.2979	0.733628	NA
GM19295	0	#VALUE!	NA	NA	NA
GM19288	0.668737	2.3534	-2.3534	0.284783	NA
GM19281	5.25403	-0.728026	0.728026	0.293906	NA
GM19276	0.564282	1.20368	-1.20368	0.538592	NA
GM19272	0	#VALUE!	NA	NA	NA
GM19261	0.236287	-1.53413	1.53413	0.630281	NA
GM18409	0.734531	-2.54754	2.54754	0.160462	NA
GM17830	0	#VALUE!	NA	NA	NA
GM17821	0	#VALUE!	NA	NA	NA
GM17801	0.951067	-1.12553	1.12553	0.457188	NA
GM17783	0	#VALUE!	NA	NA	NA
GM17778	0	#VALUE!	NA	NA	NA
GM17768	0	#VALUE!	NA	NA	NA
GM17767	2.55692	-0.905604	0.905604	0.371804	NA
GM17764	1.48858	-0.924286	0.924286	0.453876	NA
GM17758	1.92246	-0.341359	0.341359	0.80256	NA
GM17756	0	#VALUE!	NA	NA	NA
GM17751	0.771788	-1.87729	1.87729	0.342976	NA
GM17750	0	#VALUE!	NA	NA	NA
GM17749	0.0784485	-0.839926	0.839926	0.82583	NA
GM17748	0.167842	0.602743	-0.602743	0.874525	NA
GM17747	4.90119	-0.114177	0.114177	0.860363	NA
GM17746	2.45685	0.40281	-0.40281	0.634615	NA
GM17733	0	#VALUE!	NA	NA	NA
GM17727	0	#VALUE!	NA	NA	NA
GM17695	0	#VALUE!	NA	NA	NA
GM17693	0	#VALUE!	NA	NA	NA
GM17689	0	#VALUE!	NA	NA	NA
GM17677	0	#VALUE!	NA	NA	NA
GM17669	1.65371	-0.901464	0.901464	0.475952	NA
GM17660	4.20421	0.65745	-0.65745	0.388906	NA
GM17644	0	#VALUE!	NA	NA	NA
GM17597	3.57057	0.181052	-0.181052	0.843185	NA
GM17584	0	#VALUE!	NA	NA	NA
GM17575	0.0830153	0.602738	-0.602738	0.874526	NA
GM17540	0.655414	0.475134	-0.475134	0.793415	NA
GM17522	0	#VALUE!	NA	NA	NA
GM17511	3.17189	0.52155	-0.52155	0.517444	NA
GM17508	2.49792	-0.41787	0.41787	0.634125	NA
GM17484	3.92014	-0.283727	0.283727	0.687358	NA
GM17469	0	#VALUE!	NA	NA	NA
GM17434	0.168122	0.602743	-0.602743	0.874525	NA
GM17399	1.97574	-1.96957	1.96957	0.0679961	NA
GM17308	0	#VALUE!	NA	NA	NA
GM17275	0.585562	1.92918	-1.92918	0.330433	NA
GM17267	0	#VALUE!	NA	NA	NA
GM17266	0.0784485	-0.839926	0.839926	0.82583	NA
GM1720	0.599319	1.20947	-1.20947	0.561182	NA
GM1715	0.168122	0.602743	-0.602743	0.874525	NA
GM17019	0	#VALUE!	NA	NA	NA
GM17014	0	#VALUE!	NA	NA	NA
GM1698	0	#VALUE!	NA	NA	NA
GM16894	5.14486	0.0234204	-0.0234204	0.971959	NA
GM16867	0	#VALUE!	NA	NA	NA
GM16863	4.14564	2.25764	-2.25764	0.00492171	NA
GM16796	4.19094	-0.00377384	0.00377384	0.995886	NA
GM16702	0.661128	-0.0895794	0.0895794	0.961994	NA
GM16677	0	#VALUE!	NA	NA	NA
GM16619	0.166031	1.37508	-1.37508	0.71828	NA
GM1661	1.85881	-0.604673	0.604673	0.566463	NA
GM16551	0	#VALUE!	NA	NA	NA
GM16548	0.324987	-0.787044	0.787044	0.788692	NA
GM16527	0	#VALUE!	NA	NA	NA
GM16519	0	#VALUE!	NA	NA	NA
GM16513	0	#VALUE!	NA	NA	NA
GM16508	0.757233	-0.0718738	0.0718738	0.97314	NA
GM16500	0	#VALUE!	NA	NA	NA
GM16497	0.160563	0	0	1	NA
GM16496	0.30552	-0.83992	0.83992	0.808795	NA
GM16495	0.247982	0.652702	-0.652702	0.859212	NA
GM16486	3.12476	-0.00366068	0.00366068	0.996618	NA
GM16485	1.79672	1.26879	-1.26879	0.227151	NA
GM1647	2.29124	0.267071	-0.267071	0.785237	NA
GM16451	0	#VALUE!	NA	NA	NA
GM16445	0	#VALUE!	NA	NA	NA
GM16443	0	#VALUE!	NA	NA	NA
GM16442	0	#VALUE!	NA	NA	NA
GM16441	1.86503	4.87141	-4.87141	0.000892645	NA
GM16440	0.337868	-0.840303	0.840303	0.772247	NA
GM16434	0	#VALUE!	NA	NA	NA
GM16432	2.74519	-0.415803	0.415803	0.660012	NA
GM16430	0	#VALUE!	NA	NA	NA
GM16429	0	#VALUE!	NA	NA	NA
GM16427	0	#VALUE!	NA	NA	NA
GM16405	0	#VALUE!	NA	NA	NA
GM16404	0	#VALUE!	NA	NA	NA
GM16387	0	#VALUE!	NA	NA	NA
GM16381	0	#VALUE!	NA	NA	NA
GM16367	0	#VALUE!	NA	NA	NA
GM16325	4.62483	-1.42695	1.42695	0.0594795	NA
GM16294	0.169534	1.37508	-1.37508	0.71828	NA
GM16291	0	#VALUE!	NA	NA	NA
GM16287	1.29275	1.57806	-1.57806	0.268736	NA
GM16233	0	#VALUE!	NA	NA	NA
GM16201	4.31751	-0.741523	0.741523	0.275381	NA
GM16157	0.425025	0.602747	-0.602747	0.826005	NA
GM16130	0.253229	0.602748	-0.602748	0.869003	NA
GM16050	0.997917	2.43418	-2.43418	0.161917	NA
GM1604B	0.421351	1.36947	-1.36947	0.669845	NA
GM1604A	0.0717943	0.602738	-0.602738	0.874526	NA
GM15997	0.0867219	0	0	1	NA
GM15987	2.2148	-1.97168	1.97168	0.0884682	NA
GM15964	0	#VALUE!	NA	NA	NA
GM15958	2.44084	-0.129568	0.129568	0.900369	NA
GM15881	0	#VALUE!	NA	NA	NA
GM1587	0.402571	0.602746	-0.602746	0.8069	NA
GM15854	1.59416	-1.12944	1.12944	0.383313	NA
GM15850	0.567127	0.583649	-0.583649	0.788477	NA
GM15821	3.16992	1.53285	-1.53285	0.0893696	NA
GM15756	2.21561	1.26004	-1.26004	0.187703	NA
GM15754	0	#VALUE!	NA	NA	NA
GM15645	0.427379	0.629511	-0.629511	0.778657	NA
GM15638	0.820346	1.88921	-1.88921	0.304901	NA
GM156	0	#VALUE!	NA	NA	NA
GM15577	3.54524	-0.45095	0.45095	0.598763	NA
GM1553	0	#VALUE!	NA	NA	NA
GM15473	0.668412	1.22952	-1.22952	0.516735	NA
GM15471	3.0461	-0.102801	0.102801	0.904128	NA
GM15464	4.71084	0.631575	-0.631575	0.356254	NA
GM15433	2.35947	-1.43718	1.43718	0.143077	NA
GM15413	4.29762	0.970429	-0.970429	0.184648	NA
GM15412	0.073841	0	0	1	NA
GM15363	0.162446	-1.53278	1.53278	0.687747	NA
GM15348	0.0896964	-0.839926	0.839926	0.82583	NA
GM15340	0.153162	1.2979	-1.2979	0.733628	NA
GM15319	0.318052	1.12654	-1.12654	0.696767	NA
GM15293	0	#VALUE!	NA	NA	NA
GM15292	0	#VALUE!	NA	NA	NA
GM1527	0	#VALUE!	NA	NA	NA
GM15266	0	#VALUE!	NA	NA	NA
GM15228	0.980611	0.159951	-0.159951	0.916628	NA
GM15217	3.17659	0.357037	-0.357037	0.691428	NA
GM15143	0	#VALUE!	NA	NA	NA
GM15142	0	#VALUE!	NA	NA	NA
GM15140	0	#VALUE!	NA	NA	NA
GM15133	0.575579	-0.789137	0.789137	0.768335	NA
GM15130	0	#VALUE!	NA	NA	NA
GM15128	0.0813678	0.602738	-0.602738	0.874526	NA
GM15127	0	#VALUE!	NA	NA	NA
GM15114	0	#VALUE!	NA	NA	NA
GM15109	0	#VALUE!	NA	NA	NA
GM15107	0	#VALUE!	NA	NA	NA
GM15104	1.02718	-0.472627	0.472627	0.744086	NA
GM15097	0	#VALUE!	NA	NA	NA
GM15093	0	#VALUE!	NA	NA	NA
GM15091	0	#VALUE!	NA	NA	NA
GM15085	0	#VALUE!	NA	NA	NA
GM15080	0	#VALUE!	NA	NA	NA
GM15067	0.0784485	-0.839926	0.839926	0.82583	NA
GM15032	0.973378	0.341337	-0.341337	0.82244	NA
GM15026	0	#VALUE!	NA	NA	NA
GM15023	0	#VALUE!	NA	NA	NA
GM15008	1.28509	0.105266	-0.105266	0.931817	NA
GM14989	0	#VALUE!	NA	NA	NA
GM14974	0	#VALUE!	NA	NA	NA
GM14957	0	#VALUE!	NA	NA	NA
GM14925	0.228695	1.26385	-1.26385	0.737691	NA
GM14920	0.162736	1.35835	-1.35835	0.721616	NA
GM14858	0.215383	1.76821	-1.76821	0.640013	NA
GM14851	0	#VALUE!	NA	NA	NA
GM14839	0	#VALUE!	NA	NA	NA
GM14819	0	#VALUE!	NA	NA	NA
GM14816	0.503516	0.488699	-0.488699	0.836002	NA
GM14812	1.96174	1.25683	-1.25683	0.256579	NA
GM14781	0	#VALUE!	NA	NA	NA
GM14744	0	#VALUE!	NA	NA	NA
GM14743	0	#VALUE!	NA	NA	NA
GM14730	0.488221	0.625761	-0.625761	0.760326	NA
GM14725	0.0717943	0.602738	-0.602738	0.874526	NA
GM14718	0	#VALUE!	NA	NA	NA
GM14692	0	#VALUE!	NA	NA	NA
GM14685	0	#VALUE!	NA	NA	NA
GM14635	0	#VALUE!	NA	NA	NA
GM14632	0	#VALUE!	NA	NA	NA
GM14625	0	#VALUE!	NA	NA	NA
GM14623	0	#VALUE!	NA	NA	NA
GM14598	0.215383	1.76821	-1.76821	0.640013	NA
GM14596	0	#VALUE!	NA	NA	NA
GM14595	0	#VALUE!	NA	NA	NA
GM14594	0	#VALUE!	NA	NA	NA
GM14590	0	#VALUE!	NA	NA	NA
GM14552	0	#VALUE!	NA	NA	NA
GM14525	0	#VALUE!	NA	NA	NA
GM14517	0	#VALUE!	NA	NA	NA
GM14496	0	#VALUE!	NA	NA	NA
GM14488	4.7124	0.103858	-0.103858	0.886884	NA
GM14486	4.848	0.050851	-0.050851	0.933649	NA
GM14461	0.322552	1.20824	-1.20824	0.721233	NA
GM14459	0	#VALUE!	NA	NA	NA
GM14443	0	#VALUE!	NA	NA	NA
GM14440	1.3778	0.640151	-0.640151	0.632502	NA
GM14439	0	#VALUE!	NA	NA	NA
GM14435	0	#VALUE!	NA	NA	NA
GM14434	0	#VALUE!	NA	NA	NA
GM14419	0.500796	-0.137319	0.137319	0.954408	NA
GM14407	0.576658	-2.09402	2.09402	0.309799	NA
GM14406	0	#VALUE!	NA	NA	NA
GM14405	0.166135	1.36313	-1.36313	0.720663	NA
GM14379	3.02037	0.801684	-0.801684	0.359893	NA
GM14374	0	#VALUE!	NA	NA	NA
GM14367	0	#VALUE!	NA	NA	NA
GM14351	0	#VALUE!	NA	NA	NA
GM14347	0	#VALUE!	NA	NA	NA
GM14346	0	#VALUE!	NA	NA	NA
GM14345	0	#VALUE!	NA	NA	NA
GM14340	0	#VALUE!	NA	NA	NA
GM14308	0.0867219	0	0	1	NA
GM14305	0.920415	-1.86844	1.86844	0.238467	NA
GM14295	0.0784485	-0.839926	0.839926	0.82583	NA
GM14288	0.403731	-0.124365	0.124365	0.9559	NA
GM14279	0.156621	0.602743	-0.602743	0.874525	NA
GM14230	3.35088	0.312267	-0.312267	0.706336	NA
GM14204	0	#VALUE!	NA	NA	NA
GM14198	3.7442	0.490382	-0.490382	0.576811	NA
GM14169	0.913373	-0.18646	0.18646	0.912025	NA
GM14164	1.48718	1.3269	-1.3269	0.306892	NA
GM14151	0	#VALUE!	NA	NA	NA
GM14149	0	#VALUE!	NA	NA	NA
GM14147	0	#VALUE!	NA	NA	NA
GM14139	0	#VALUE!	NA	NA	NA
GM14135	0.15481	1.2979	-1.2979	0.733628	NA
GM14133	0	#VALUE!	NA	NA	NA
GM14124	0.239789	-0.840373	0.840373	0.821001	NA
GM14015	0	#VALUE!	NA	NA	NA
GM14007	0.943168	0.92541	-0.92541	0.611776	NA
GM14002	0.073841	0	0	1	NA
GM13985	0.171489	0.602743	-0.602743	0.874525	NA
GM13981	1.13171	-0.0915876	0.0915876	0.960207	NA
GM13944	3.34791	0.798213	-0.798213	0.33074	NA
GM13941	0	#VALUE!	NA	NA	NA
GM13884	0	#VALUE!	NA	NA	NA
GM13871	0	#VALUE!	NA	NA	NA
GM13842	0.969415	2.31041	-2.31041	0.221104	NA
GM13815	0.425082	-0.1186	0.1186	0.957857	NA
GM13777	1.06928	-1.13114	1.13114	0.497077	NA
GM13770	0.0896964	-0.839926	0.839926	0.82583	NA
GM13769	0	#VALUE!	NA	NA	NA
GM13752	0.552193	1.14226	-1.14226	0.558429	NA
GM13669	0.491798	-0.693013	0.693013	0.74338	NA
GM13660	0	#VALUE!	NA	NA	NA
GM13653	0.479145	-0.691011	0.691011	0.725525	NA
GM13629	0	#VALUE!	NA	NA	NA
GM13623	1.7348	-0.477512	0.477512	0.66712	NA
GM13605	0	#VALUE!	NA	NA	NA
GM136	0.353287	-0.839936	0.839936	0.741108	NA
GM13580	0.409274	1.20681	-1.20681	0.662145	NA
GM13553	0.333209	0.634164	-0.634164	0.827984	NA
GM13547	2.99169	-0.394757	0.394757	0.64641	NA
GM13546	0.156897	-1.5044	1.5044	0.693318	NA
GM13545	0.193265	-1.65477	1.65477	0.663827	NA
GM13544	0.0784485	-0.839926	0.839926	0.82583	NA
GM13539	0.0847669	0.602738	-0.602738	0.874526	NA
GM13497	0	#VALUE!	NA	NA	NA
GM13490	0.482996	2.63751	-2.63751	0.29962	NA
GM13483	1.27044	1.20996	-1.20996	0.382972	NA
GM13446	2.90925	0.585074	-0.585074	0.495293	NA
GM13431	0.816916	0.529991	-0.529991	0.796227	NA
GM13430	0.249458	1.35804	-1.35804	0.711166	NA
GM13425	0	#VALUE!	NA	NA	NA
GM13417	0	#VALUE!	NA	NA	NA
GM13404	0.153162	1.2979	-1.2979	0.733628	NA
GM13363	4.82734	-0.603206	0.603206	0.375048	NA
GM13309	0	#VALUE!	NA	NA	NA
GM13308	0	#VALUE!	NA	NA	NA
GM13306	0	#VALUE!	NA	NA	NA
GM13305	0	#VALUE!	NA	NA	NA
GM13304	0	#VALUE!	NA	NA	NA
GM13303	0	#VALUE!	NA	NA	NA
GM13293	0.332061	2.37235	-2.37235	0.526535	NA
GM13290	0	#VALUE!	NA	NA	NA
GM13289	0	#VALUE!	NA	NA	NA
GM13288	0.174803	-0.839921	0.839921	0.825831	NA
GM13287	0	#VALUE!	NA	NA	NA
GM13286	0.753563	1.18889	-1.18889	0.500924	NA
GM13285	0	#VALUE!	NA	NA	NA
GM13283	2.9709	-0.117121	0.117121	0.877861	NA
GM13279	0	#VALUE!	NA	NA	NA
GM13278	0	#VALUE!	NA	NA	NA
GM13277	1.36599	-0.84045	0.84045	0.588186	NA
GM13276	0	#VALUE!	NA	NA	NA
GM13275	0.324313	-0.1186	0.1186	0.963497	NA
GM13272	0.742706	0.594729	-0.594729	0.724312	NA
GM13271	3.24092	-0.279944	0.279944	0.760168	NA
GM13262	4.57578	-0.103293	0.103293	0.878932	NA
GM13249	0	#VALUE!	NA	NA	NA
GM13238	4.86315	0.193389	-0.193389	0.775648	NA
GM13237	0.244104	1.9301	-1.9301	0.60868	NA
GM13232	0	#VALUE!	NA	NA	NA
GM13229	0.245751	1.9386	-1.9386	0.594162	NA
GM1322	0	#VALUE!	NA	NA	NA
GM13215	0.152289	-0.839921	0.839921	0.825831	NA
GM13213	0.170473	-0.839921	0.839921	0.825831	NA
GM13178	1.19332	0.817516	-0.817516	0.63877	NA
GM13177	0	#VALUE!	NA	NA	NA
GM13167	0	#VALUE!	NA	NA	NA
GM13160	0.593794	1.64065	-1.64065	0.417173	NA
GM13149	0	#VALUE!	NA	NA	NA
GM13147	0.073841	0	0	1	NA
GM13144	0	#VALUE!	NA	NA	NA
GM13128	0	#VALUE!	NA	NA	NA
GM13125	0	#VALUE!	NA	NA	NA
GM13124	0	#VALUE!	NA	NA	NA
GM13119	0	#VALUE!	NA	NA	NA
GM13103	0	#VALUE!	NA	NA	NA
GM13102	0	#VALUE!	NA	NA	NA
GM13089	0	#VALUE!	NA	NA	NA
GM13088	0	#VALUE!	NA	NA	NA
GM13084	0	#VALUE!	NA	NA	NA
GM13083	0	#VALUE!	NA	NA	NA
GM13080	0	#VALUE!	NA	NA	NA
GM13078	0	#VALUE!	NA	NA	NA
GM13075	0.328476	-0.0505478	0.0505478	0.986223	NA
GM13057	0	#VALUE!	NA	NA	NA
GM13056	2.49255	-0.900227	0.900227	0.36917	NA
GM13043	0	#VALUE!	NA	NA	NA
GM13040	0	#VALUE!	NA	NA	NA
GM13032	0.169653	0	0	1	NA
GM13031	4.12903	1.46258	-1.46258	0.0692648	NA
GM13023	0	#VALUE!	NA	NA	NA
GM13003	0	#VALUE!	NA	NA	NA
GM12947	0.0851067	0	0	1	NA
GM12945	3.60862	0.00456043	-0.00456043	0.995198	NA
GM12900	0.0839971	-0.839926	0.839926	0.82583	NA
GM12891	0.073841	0	0	1	NA
GM12888	0	#VALUE!	NA	NA	NA
GM12887	0	#VALUE!	NA	NA	NA
GM12886	0	#VALUE!	NA	NA	NA
GM12880	0	#VALUE!	NA	NA	NA
GM12863	0.235345	-2.01379	2.01379	0.594235	NA
GM12843	2.03176	-0.531524	0.531524	0.635305	NA
GM12830	0	#VALUE!	NA	NA	NA
GM12816	0.524012	-0.129233	0.129233	0.949219	NA
GM12814	0	#VALUE!	NA	NA	NA
GM12800	0	#VALUE!	NA	NA	NA
GM12794	0	#VALUE!	NA	NA	NA
GM12789	0	#VALUE!	NA	NA	NA
GM12726	0.0966323	-0.839926	0.839926	0.82583	NA
GM12718	0.317945	1.92961	-1.92961	0.570627	NA
GM12709	1.30675	-1.20985	1.20985	0.444135	NA
GM12704	0.756047	0.897057	-0.897057	0.605457	NA
GM12695	0	#VALUE!	NA	NA	NA
GM12680	1.60912	-0.439323	0.439323	0.763613	NA
GM12633	0	#VALUE!	NA	NA	NA
GM12618	0.241387	1.29937	-1.29937	0.681378	NA
GM12603	0	#VALUE!	NA	NA	NA
GM12569	0	#VALUE!	NA	NA	NA
GM12508	0.239789	-0.840373	0.840373	0.821001	NA
GM12505	0	#VALUE!	NA	NA	NA
GM12462	0.316377	1.17618	-1.17618	0.643445	NA
GM12408	0	#VALUE!	NA	NA	NA
GM12407	0.171064	-0.118599	0.118599	0.975212	NA
GM12371	0	#VALUE!	NA	NA	NA
GM12298	0.0717943	0.602738	-0.602738	0.874526	NA
GM12271	0.331024	1.19228	-1.19228	0.677035	NA
GM12253	0.0839971	-0.839926	0.839926	0.82583	NA
GM12224	2.43005	-2.20281	2.20281	0.0623925	NA
GM12171	0	#VALUE!	NA	NA	NA
GM12169	0	#VALUE!	NA	NA	NA
GM12159	1.41713	0.73735	-0.73735	0.581123	NA
GM12130	0	#VALUE!	NA	NA	NA
GM12108	0.0851067	0	0	1	NA
GM12026	4.56826	0.0861468	-0.0861468	0.907558	NA
GM11985	0	#VALUE!	NA	NA	NA
GM11983	0	#VALUE!	NA	NA	NA
GM11981	0.0867219	0	0	1	NA
GM11961	1.50515	1.26772	-1.26772	0.331145	NA
GM11938	0	#VALUE!	NA	NA	NA
GM11937	0	#VALUE!	NA	NA	NA
GM11893	0.168823	-0.839921	0.839921	0.825831	NA
GM11810	0.16809	0.602743	-0.602743	0.874525	NA
GM11793	1.75449	0.403162	-0.403162	0.727923	NA
GM11789	0.0851067	0	0	1	NA
GM11787	0.498062	-1.18946	1.18946	0.599808	NA
GM11762	0.0966323	-0.839926	0.839926	0.82583	NA
GM11758	0	#VALUE!	NA	NA	NA
GM11757	0.0851067	0	0	1	NA
GM11738	0.760135	-2.87579	2.87579	0.107241	NA
GM11735	0.271096	-0.899474	0.899474	0.768981	NA
GM11703	1.47874	-1.37257	1.37257	0.298057	NA
GM11694	0.839315	1.21677	-1.21677	0.508208	NA
GM11686	0.0867219	0	0	1	NA
GM11681	0	#VALUE!	NA	NA	NA
GM11677	0.073841	0	0	1	NA
GM11650	0	#VALUE!	NA	NA	NA
GM11596	0	#VALUE!	NA	NA	NA
GM11595	0	#VALUE!	NA	NA	NA
GM11583	0	#VALUE!	NA	NA	NA
GM11579	0.677407	0.902657	-0.902657	0.604586	NA
GM11569	0	#VALUE!	NA	NA	NA
GM11568	0	#VALUE!	NA	NA	NA
GM11567	0	#VALUE!	NA	NA	NA
GM11565	0	#VALUE!	NA	NA	NA
GM11564	0	#VALUE!	NA	NA	NA
GM11563	0	#VALUE!	NA	NA	NA
GM11562	0	#VALUE!	NA	NA	NA
GM11559	0	#VALUE!	NA	NA	NA
GM11555	0	#VALUE!	NA	NA	NA
GM11554	0	#VALUE!	NA	NA	NA
GM11549	0.403154	-0.66454	0.66454	0.782668	NA
GM11548	0.0847669	0.602738	-0.602738	0.874526	NA
GM11546	0	#VALUE!	NA	NA	NA
GM11545	1.5122	-0.30353	0.30353	0.814774	NA
GM11544	0	#VALUE!	NA	NA	NA
GM11543	0	#VALUE!	NA	NA	NA
GM11541	0.579746	-0.7975	0.7975	0.710608	NA
GM11538	0	#VALUE!	NA	NA	NA
GM1153	0	#VALUE!	NA	NA	NA
GM11529	0.168145	-1.54203	1.54203	0.68593	NA
GM11525	1.93412	0.556175	-0.556175	0.617422	NA
GM11492	2.46189	0.314502	-0.314502	0.721903	NA
GM11487	0	#VALUE!	NA	NA	NA
GM11483	2.30262	-0.466518	0.466518	0.655949	NA
GM11468	0.0813678	0.602738	-0.602738	0.874526	NA
GM11454	0.305052	1.11738	-1.11738	0.702748	NA
GM11449	0.351136	0.637862	-0.637862	0.801809	NA
GM11437	1.0926	0.834318	-0.834318	0.566733	NA
GM11426	0	#VALUE!	NA	NA	NA
GM11425	5.12412	0.125271	-0.125271	0.833069	NA
GM11413	0.669643	1.89881	-1.89881	0.360721	NA
GM1141	1.50526	-0.444293	0.444293	0.760064	NA
GM1140	0	#VALUE!	NA	NA	NA
GM11397	0	#VALUE!	NA	NA	NA
GM11351	0	#VALUE!	NA	NA	NA
GM11336	1.33822	-0.840653	0.840653	0.558547	NA
GM11292	0.215383	1.76821	-1.76821	0.640013	NA
GM11240	0	#VALUE!	NA	NA	NA
GM11238	0	#VALUE!	NA	NA	NA
GM11237	0	#VALUE!	NA	NA	NA
GM11236	0	#VALUE!	NA	NA	NA
GM1123	3.16462	-0.435825	0.435825	0.568903	NA
GM11190	0	#VALUE!	NA	NA	NA
GM11186	4.36677	-1.88156	1.88156	0.0152325	NA
GM11166	0.479833	2.28279	-2.28279	0.378048	NA
GM11149	1.89737	0.394738	-0.394738	0.782605	NA
GM1113	1.18943	0.0768198	-0.0768198	0.95601	NA
GM1110	0.567315	0.305539	-0.305539	0.895589	NA
GM1096	0	#VALUE!	NA	NA	NA
GM10941	3.84189	-0.710811	0.710811	0.299527	NA
GM10931	0	#VALUE!	NA	NA	NA
GM10923	0.891687	0.856267	-0.856267	0.597923	NA
GM10922	0	#VALUE!	NA	NA	NA
GM10921	0	#VALUE!	NA	NA	NA
GM10913	0.0966323	-0.839926	0.839926	0.82583	NA
GM10876	1.07843	-0.205871	0.205871	0.87713	NA
GM10873	0	#VALUE!	NA	NA	NA
GM10866	3.77333	0.74178	-0.74178	0.380878	NA
GM10864	4.80464	-0.546156	0.546156	0.450046	NA
GM10863	3.51452	-0.301816	0.301816	0.678149	NA
GM10862	0.814753	-0.444669	0.444669	0.771052	NA
GM10860	3.51082	0.0126754	-0.0126754	0.986545	NA
GM10857	0.505317	-0.839937	0.839937	0.722773	NA
GM10856	0.0717943	0.602738	-0.602738	0.874526	NA
GM10846	0	#VALUE!	NA	NA	NA
GM10845	0.0847669	0.602738	-0.602738	0.874526	NA
GM10839	0.0851067	0	0	1	NA
GM10837	0.0847669	0.602738	-0.602738	0.874526	NA
GM10826	4.16183	-0.532897	0.532897	0.460776	NA
GM10825	1.64665	-0.0602132	0.0602132	0.965348	NA
GM10823	0	#VALUE!	NA	NA	NA
GM10797	3.21082	-1.52754	1.52754	0.0942557	NA
GM10789	4.35932	0.923543	-0.923543	0.19732	NA
GM10787	0	#VALUE!	NA	NA	NA
GM10782	1.76258	0.325663	-0.325663	0.794828	NA
GM10775	3.29423	-0.322817	0.322817	0.709699	NA
GM10768	2.72667	-1.17561	1.17561	0.291988	NA
GM10765	2.92178	0.339631	-0.339631	0.690855	NA
GM10764	0	#VALUE!	NA	NA	NA
GM10757	0	#VALUE!	NA	NA	NA
GM10754	0	#VALUE!	NA	NA	NA
GM10745	0	#VALUE!	NA	NA	NA
GM10744	0	#VALUE!	NA	NA	NA
GM10743	4.62087	-0.573049	0.573049	0.45089	NA
GM10742	0	#VALUE!	NA	NA	NA
GM10733	0	#VALUE!	NA	NA	NA
GM10731	3.08994	0.318403	-0.318403	0.699464	NA
GM10723	0.171064	-0.118599	0.118599	0.975212	NA
GM10714	2.66859	0.49654	-0.49654	0.602702	NA
GM1070	2.0973	0.385068	-0.385068	0.722963	NA
GM10697	0	#VALUE!	NA	NA	NA
GM10696	0	#VALUE!	NA	NA	NA
GM10693	2.82205	-1.25703	1.25703	0.207475	NA
GM10690	1.45413	0.126238	-0.126238	0.913979	NA
GM10688	0.508826	1.62242	-1.62242	0.535422	NA
GM10685	1.65006	0.759581	-0.759581	0.568007	NA
GM10684	0.25991	-0.839919	0.839919	0.816648	NA
GM10681	0	#VALUE!	NA	NA	NA
GM10677	4.44088	-0.430367	0.430367	0.559294	NA
GM10674	0	#VALUE!	NA	NA	NA
GM10670	0	#VALUE!	NA	NA	NA
GM10668	0	#VALUE!	NA	NA	NA
GM10667	0.722791	0.640385	-0.640385	0.705016	NA
GM10666	0	#VALUE!	NA	NA	NA
GM10665	0	#VALUE!	NA	NA	NA
GM10662	0	#VALUE!	NA	NA	NA
GM10655	2.1805	-0.679608	0.679608	0.517639	NA
GM10654	0.321403	1.35565	-1.35565	0.645636	NA
GM10650	0	#VALUE!	NA	NA	NA
GM10648	0.83554	-0.803313	0.803313	0.63777	NA
GM10640	1.57526	0.900301	-0.900301	0.447031	NA
GM10639	4.88148	4.48647	-4.48647	7.07993e-05	NA
GM10637	0	#VALUE!	NA	NA	NA
GM10636	0.156561	1.2979	-1.2979	0.733628	NA
GM10634	2.18436	0.723357	-0.723357	0.582582	NA
GM10629	4.23394	0.423219	-0.423219	0.629639	NA
GM10624	0.0839971	-0.839926	0.839926	0.82583	NA
GM10619	0.241723	-1.50474	1.50474	0.684468	NA
GM10617	1.69629	0.25958	-0.25958	0.821392	NA
GM10616	4.0221	-0.542077	0.542077	0.430826	NA
GM10610	0.0867219	0	0	1	NA
GM10591	0	#VALUE!	NA	NA	NA
GM10579	0.0847669	0.602738	-0.602738	0.874526	NA
GM10573	0	#VALUE!	NA	NA	NA
GM10568	0	#VALUE!	NA	NA	NA
GM10558	2.97705	-0.360546	0.360546	0.670519	NA
GM10556	0.0830153	0.602738	-0.602738	0.874526	NA
GM10555	0.500296	-1.82054	1.82054	0.427693	NA
GM10552	0.238224	1.3604	-1.3604	0.669254	NA
GM10544	1.28965	-1.13901	1.13901	0.370309	NA
GM10538	0.389645	0.602747	-0.602747	0.830328	NA
GM10535	0.497281	-0.839937	0.839937	0.723235	NA
GM10521	4.41103	-0.388956	0.388956	0.549498	NA
GM10512	0	#VALUE!	NA	NA	NA
GM10510	0	#VALUE!	NA	NA	NA
GM10505	0.250902	1.96526	-1.96526	0.5867	NA
GM10503	0	#VALUE!	NA	NA	NA
GM10494	0.707816	3.28802	-3.28802	0.0675609	NA
GM10493	0.754449	1.21141	-1.21141	0.475303	NA
GM10488	0	#VALUE!	NA	NA	NA
GM10487	0	#VALUE!	NA	NA	NA
GM10486	0	#VALUE!	NA	NA	NA
GM10471	1.98463	0.720401	-0.720401	0.519883	NA
GM10466	0	#VALUE!	NA	NA	NA
GM10465	0.94957	-1.74251	1.74251	0.288167	NA
GM10451	0.693129	2.20646	-2.20646	0.314136	NA
GM10447	1.11757	-0.487295	0.487295	0.757278	NA
GM10445	0	#VALUE!	NA	NA	NA
GM10440	0.672895	2.23347	-2.23347	0.366741	NA
GM10439	0	#VALUE!	NA	NA	NA
GM10436	0	#VALUE!	NA	NA	NA
GM10433	4.98613	-0.128108	0.128108	0.826442	NA
GM1043	0.342245	1.24746	-1.24746	0.660435	NA
GM10424	0	#VALUE!	NA	NA	NA
GM10421	0.0813678	0.602738	-0.602738	0.874526	NA
GM10416	3.72583	-0.210313	0.210313	0.822316	NA
GM10415	0	#VALUE!	NA	NA	NA
GM10408	0	#VALUE!	NA	NA	NA
GM10406	3.22245	0.161265	-0.161265	0.851466	NA
GM10377	0	#VALUE!	NA	NA	NA
GM10376	0	#VALUE!	NA	NA	NA
GM10375	0	#VALUE!	NA	NA	NA
GM10373	2.1953	-0.437332	0.437332	0.699149	NA
GM10362	3.76147	0.742443	-0.742443	0.396166	NA
GM10354	0	#VALUE!	NA	NA	NA
GM10352	0	#VALUE!	NA	NA	NA
GM10344	1.78517	1.16318	-1.16318	0.280728	NA
GM10343	1.28466	-0.762455	0.762455	0.638484	NA
GM10340	0	#VALUE!	NA	NA	NA
GM10334	0	#VALUE!	NA	NA	NA
GM10324	0	#VALUE!	NA	NA	NA
GM10319	0	#VALUE!	NA	NA	NA
GM10318	0	#VALUE!	NA	NA	NA
GM10304	0	#VALUE!	NA	NA	NA
GM10302	0	#VALUE!	NA	NA	NA
GM10295	0.0966323	-0.839926	0.839926	0.82583	NA
GM10283	0	#VALUE!	NA	NA	NA
GM10280	0	#VALUE!	NA	NA	NA
GM10272	0	#VALUE!	NA	NA	NA
GM10267	0	#VALUE!	NA	NA	NA
GM10256	0	#VALUE!	NA	NA	NA
GM10253	0.824136	-0.123499	0.123499	0.936538	NA
GM10248	0.963991	-0.413054	0.413054	0.774307	NA
GM10244	2.69946	-1.01374	1.01374	0.300337	NA
GM10237	0.326943	0.546625	-0.546625	0.852063	NA
GM10230	0	#VALUE!	NA	NA	NA
GM10229	0	#VALUE!	NA	NA	NA
GM10228	0	#VALUE!	NA	NA	NA
GM10224	1.89457	0.740128	-0.740128	0.479247	NA
GM10220	1.65463	1.72581	-1.72581	0.154499	NA
GM10190	1.47078	-0.478688	0.478688	0.760362	NA
GM10153	0	#VALUE!	NA	NA	NA
GM10152	1.29229	0.16319	-0.16319	0.911356	NA
GM10147	0	#VALUE!	NA	NA	NA
GM10144	0.0848264	0	0	1	NA
GM10142	0	#VALUE!	NA	NA	NA
GM10113	0.0851067	0	0	1	NA
GM10100	0	#VALUE!	NA	NA	NA
GM10096	0	#VALUE!	NA	NA	NA
GM10088	0	#VALUE!	NA	NA	NA
GM10081	0	#VALUE!	NA	NA	NA
GM10074	5.07467	0.581771	-0.581771	0.358611	NA
GM10058	0	#VALUE!	NA	NA	NA
GM10057	0	#VALUE!	NA	NA	NA
GM10046	1.34244	1.88477	-1.88477	0.226772	NA
GM10044	2.04818	0.687713	-0.687713	0.480756	NA
GM10032	1.2194	0.764264	-0.764264	0.577173	NA
GM10024	0	#VALUE!	NA	NA	NA
GM10021	0	#VALUE!	NA	NA	NA
GM10007	0.914347	0.590557	-0.590557	0.71245	NA
GM10002	0	#VALUE!	NA	NA	NA
GM1000	0	#VALUE!	NA	NA	NA
GLYCAM1	0.0717943	0.602738	-0.602738	0.874526	NA
GLYATL3	4.33524	0.0632755	-0.0632755	0.940594	NA
GLYAT	0.245488	-0.860184	0.860184	0.784866	NA
GLTPD2	4.41691	0.0842351	-0.0842351	0.910188	NA
GLT6D1	0	#VALUE!	NA	NA	NA
GLT1D1	0.0851067	0	0	1	NA
GLRX5	4.42412	0.255165	-0.255165	0.722472	NA
GLRP1	0.0847669	0.602738	-0.602738	0.874526	NA
GLRB	4.44631	-0.26616	0.26616	0.67589	NA
GLRA3	0.422498	-0.0851975	0.0851975	0.972401	NA
GLRA2	0	#VALUE!	NA	NA	NA
GLRA1	0.0867219	0	0	1	NA
GLP1R	1.31722	-0.347163	0.347163	0.774534	NA
GLOD5	0.0830153	0.602738	-0.602738	0.874526	NA
GLIPR1L3	0	#VALUE!	NA	NA	NA
GLIPR1L2	0	#VALUE!	NA	NA	NA
GLIPR1L1	0	#VALUE!	NA	NA	NA
GLDNOS	0	#VALUE!	NA	NA	NA
GLDN	2.55931	2.45641	-2.45641	0.0265017	NA
GLB1L3	2.97156	-0.314494	0.314494	0.743374	NA
GKN2	0	#VALUE!	NA	NA	NA
GKN1	0	#VALUE!	NA	NA	NA
GK2	1.58705	1.15937	-1.15937	0.366769	NA
GJE1	0.31143	1.83891	-1.83891	0.527297	NA
GJD4	1.30648	0.444255	-0.444255	0.783577	NA
GJD3	1.11508	1.2851	-1.2851	0.359442	NA
GJD2	0.169593	0.602743	-0.602743	0.874525	NA
GJB6	0	#VALUE!	NA	NA	NA
GJB5	1.50305	0.899362	-0.899362	0.501034	NA
GJB4	0.158667	0	0	1	NA
GJB3	0	#VALUE!	NA	NA	NA
GJB2	1.14798	-2.11858	2.11858	0.174804	NA
GJB1	0.166031	1.37508	-1.37508	0.71828	NA
GJA8	0.632353	2.29969	-2.29969	0.246773	NA
GJA10	0	#VALUE!	NA	NA	NA
GIP	0	#VALUE!	NA	NA	NA
GIMD1	0	#VALUE!	NA	NA	NA
GIF	0.315229	1.3017	-1.3017	0.617216	NA
GHSR	0.648528	-0.142835	0.142835	0.943539	NA
GHRHR	0	#VALUE!	NA	NA	NA
GHRH	0.158667	0	0	1	NA
GH	0	#VALUE!	NA	NA	NA
GGT6	0.818133	-0.119519	0.119519	0.940785	NA
GGT1	1.79268	0.483245	-0.483245	0.685158	NA
GFRAL	0	#VALUE!	NA	NA	NA
GFI1B	0.697618	-0.910184	0.910184	0.595265	NA
GFI1	1.23084	0.0614076	-0.0614076	0.962264	NA
GFAP	4.52656	-0.240736	0.240736	0.739673	NA
GDPD4	0.0839971	-0.839926	0.839926	0.82583	NA
GDF5	0.47891	0.583388	-0.583388	0.790995	NA
GDF3	1.98179	-0.525916	0.525916	0.627386	NA
GDF2	1.51864	0.677107	-0.677107	0.613506	NA
GDF1	0	#VALUE!	NA	NA	NA
GDAP1L1	4.04613	-0.346871	0.346871	0.610799	NA
GDAP1	2.28979	-0.142466	0.142466	0.891864	NA
GCSAM	4.13904	-0.220839	0.220839	0.781467	NA
GCM2	0	#VALUE!	NA	NA	NA
GCM1	0	#VALUE!	NA	NA	NA
GCKR	0.707891	-2.92137	2.92137	0.127879	NA
GCG	0.0896964	-0.839926	0.839926	0.82583	NA
GC	0	#VALUE!	NA	NA	NA
GBX2	4.01261	0.67189	-0.67189	0.395437	NA
GBX1	1.72428	-0.738337	0.738337	0.49491	NA
GATA5OS	0.344163	-0.839921	0.839921	0.80348	NA
GATA5	5.0353	0.273448	-0.273448	0.76566	NA
GATA1	2.71159	-0.848911	0.848911	0.375771	NA
GAST	0	#VALUE!	NA	NA	NA
GAS2L2	3.51584	-0.23086	0.23086	0.786174	NA
GAPDH-PS15	0.811404	1.17844	-1.17844	0.527785	NA
GALR3	0.156897	-1.5044	1.5044	0.693318	NA
GALR1	0.237159	0.577974	-0.577974	0.855911	NA
GALP	0.150243	-0.118599	0.118599	0.975212	NA
GALNTL6	0.333043	1.23349	-1.23349	0.712987	NA
GALNTL5	0.170213	0	0	1	NA
GALNT9	1.88478	-1.27522	1.27522	0.280623	NA
GALNT3	4.73816	-0.429075	0.429075	0.532689	NA
GALNT14	0.490607	-0.118598	0.118598	0.960265	NA
GALNT13	0.073841	0	0	1	NA
GAL3ST2	1.09101	1.93376	-1.93376	0.216473	NA
GAL3ST1	4.26305	-0.176869	0.176869	0.824063	NA
GADL1	1.002	0.434001	-0.434001	0.807399	NA
GAD2	1.70151	0.14473	-0.14473	0.899882	NA
GAD1OS	0.244479	0.652821	-0.652821	0.859733	NA
GAD1	1.4798	2.20843	-2.20843	0.164282	NA
GABRR3	0.0966323	-0.839926	0.839926	0.82583	NA
GABRQ	0	#VALUE!	NA	NA	NA
GABRP	0.0966323	-0.839926	0.839926	0.82583	NA
GABRG2	0.178	-0.118599	0.118599	0.975212	NA
GABRG1	0	#VALUE!	NA	NA	NA
GABRD	0	#VALUE!	NA	NA	NA
GABRB2	3.92312	0.685948	-0.685948	0.462146	NA
GABRB1	0.0813678	0.602738	-0.602738	0.874526	NA
GABRA6	0	#VALUE!	NA	NA	NA
GABRA5	0.0966323	-0.839926	0.839926	0.82583	NA
GABRA4	0.42021	-0.839936	0.839936	0.731442	NA
GABRA2	1.00075	0.247748	-0.247748	0.86405	NA
GABRA1	0.978068	-1.66135	1.66135	0.350121	NA
G730013B05RIK	1.44115	-1.14655	1.14655	0.368771	NA
G6PD2	1.95842	-0.484498	0.484498	0.636356	NA
G6PC2	0.649879	0.925391	-0.925391	0.618378	NA
G6PC	0.413455	-1.77836	1.77836	0.506934	NA
G6BOS	0.32958	0.580522	-0.580522	0.821696	NA
G630093K05RIK	0.169653	0	0	1	NA
G630071F17RIK	2.66765	-0.396874	0.396874	0.644938	NA
G630055G22RIK	0.37405	1.78178	-1.78178	0.527273	NA
G630025P09RIK	3.18577	-0.601674	0.601674	0.483605	NA
G0S2	0	#VALUE!	NA	NA	NA
FZD10	1.31645	-1.09464	1.09464	0.483098	NA
FXYD3	1.24116	-2.92494	2.92494	0.0757157	NA
FUT9	0	#VALUE!	NA	NA	NA
FUT7	1.95364	-0.95215	0.95215	0.397625	NA
FUT1	0.419264	-0.131148	0.131148	0.962342	NA
FTMT	0	#VALUE!	NA	NA	NA
FTL1-PS2	0.8263	-1.43675	1.43675	0.432771	NA
FTHL17-PS1	0	#VALUE!	NA	NA	NA
FTHL17F	0	#VALUE!	NA	NA	NA
FTHL17E	0	#VALUE!	NA	NA	NA
FTHL17D	0	#VALUE!	NA	NA	NA
FTHL17C	0	#VALUE!	NA	NA	NA
FTHL17B	0	#VALUE!	NA	NA	NA
FTHL17A	0.319193	2.3195	-2.3195	0.412772	NA
FSTL5	0.278091	-1.6485	1.6485	0.642015	NA
FSIP2	0	#VALUE!	NA	NA	NA
FSIP1	0.326154	1.91365	-1.91365	0.505773	NA
FSHR	2.41792	-0.109894	0.109894	0.915708	NA
FSHB	0	#VALUE!	NA	NA	NA
FSCN3	1.46734	-1.51698	1.51698	0.243269	NA
FSCB	0	#VALUE!	NA	NA	NA
FSBP	2.78244	-0.267996	0.267996	0.771261	NA
FRRS1L	1.52106	1.92123	-1.92123	0.122942	NA
FRMPD4	0.270076	-0.83992	0.83992	0.814455	NA
FRMPD2	2.5822	0.149056	-0.149056	0.875802	NA
FRMPD1OS	0	#VALUE!	NA	NA	NA
FRMD8OS	4.47931	0.310662	-0.310662	0.669023	NA
FRMD3	5.28423	0.215449	-0.215449	0.771025	NA
FREM3	5.16315	-0.122386	0.122386	0.871556	NA
FPR-RS7	0	#VALUE!	NA	NA	NA
FPR-RS6	0	#VALUE!	NA	NA	NA
FPR-RS4	0	#VALUE!	NA	NA	NA
FPR-RS3	0	#VALUE!	NA	NA	NA
FPR3	0	#VALUE!	NA	NA	NA
FPR2	1.86215	-0.605439	0.605439	0.550929	NA
FPR1	2.80222	-0.614826	0.614826	0.449419	NA
FOXR2	0.073841	0	0	1	NA
FOXR1	0.0847669	0.602738	-0.602738	0.874526	NA
FOXQ1	1.65713	0.159041	-0.159041	0.89495	NA
FOXN4	0.250259	-0.839929	0.839929	0.788538	NA
FOXN1	0.0839971	-0.839926	0.839926	0.82583	NA
FOXL2OS	0.152289	-0.839921	0.839921	0.825831	NA
FOXL2	0.339828	-0.104715	0.104715	0.967342	NA
FOXJ1	0.885486	2.59615	-2.59615	0.100998	NA
FOXI3	0	#VALUE!	NA	NA	NA
FOXI2	0	#VALUE!	NA	NA	NA
FOXI1	0.0839971	-0.839926	0.839926	0.82583	NA
FOXH1	1.64589	0.19294	-0.19294	0.865903	NA
FOXG1	0.0851067	0	0	1	NA
FOXF2	1.84014	0.463748	-0.463748	0.711941	NA
FOXE3	0	#VALUE!	NA	NA	NA
FOXE1	0.405054	0.581027	-0.581027	0.815833	NA
FOXD4	0.0830153	0.602738	-0.602738	0.874526	NA
FOXD1	1.78788	2.16976	-2.16976	0.114781	NA
FOXB2	0.169653	0	0	1	NA
FOXB1	0	#VALUE!	NA	NA	NA
FOXA3	0.333689	-0.824027	0.824027	0.74823	NA
FOXA2	0.147682	0	0	1	NA
FOXA1	0	#VALUE!	NA	NA	NA
FOSL1	3.00964	-0.701413	0.701413	0.374972	NA
FOLR1	1.66666	-0.36477	0.36477	0.738881	NA
FOLH1	0.882639	2.40894	-2.40894	0.141215	NA
FNDC3C1	1.10597	-1.4837	1.4837	0.348433	NA
FND3C2	0.785414	-1.72191	1.72191	0.322274	NA
FMR1OS	0.583084	0.230633	-0.230633	0.904897	NA
FMO9	0	#VALUE!	NA	NA	NA
FMO6	0.491587	1.19059	-1.19059	0.575328	NA
FMO3	0.501764	0	0	1	NA
FLG2	0	#VALUE!	NA	NA	NA
FLG	0	#VALUE!	NA	NA	NA
FKBP6	1.83909	1.04203	-1.04203	0.481372	NA
FKBP1A-PS3	0	#VALUE!	NA	NA	NA
FIGLA	0.170213	0	0	1	NA
FIBCD1	1.10336	-2.07146	2.07146	0.234979	NA
FHL5	2.31775	0.255641	-0.255641	0.794572	NA
FHAD1OS1	0	#VALUE!	NA	NA	NA
FGL1	0	#VALUE!	NA	NA	NA
FGG	0	#VALUE!	NA	NA	NA
FGF8	0	#VALUE!	NA	NA	NA
FGF4	0	#VALUE!	NA	NA	NA
FGF3	0	#VALUE!	NA	NA	NA
FGF23	2.85582	-0.642119	0.642119	0.509562	NA
FGF22	4.05215	-0.563776	0.563776	0.49006	NA
FGF21	0.445256	-2.91413	2.91413	0.326391	NA
FGF20	0.509824	1.35637	-1.35637	0.572999	NA
FGF17	1.29413	0.6317	-0.6317	0.635157	NA
FGF15	0	#VALUE!	NA	NA	NA
FGB	0	#VALUE!	NA	NA	NA
FGA	0.219476	0.602748	-0.602748	0.874524	NA
FFAR4	0.866449	0.408578	-0.408578	0.842478	NA
FFAR3	0	#VALUE!	NA	NA	NA
FFAR2	3.918	1.15238	-1.15238	0.175817	NA
FFAR1	0.171064	-0.118599	0.118599	0.975212	NA
FEZF2	0.264722	-0.118599	0.118599	0.969276	NA
FEZF1	0.174803	-0.839921	0.839921	0.825831	NA
FEV	0.497702	1.17178	-1.17178	0.551421	NA
FERMT1	0.0867219	0	0	1	NA
FERD3L	0	#VALUE!	NA	NA	NA
FER1L4	0.997684	-1.09233	1.09233	0.51959	NA
FENDRR	2.3514	-0.297325	0.297325	0.742987	NA
FCRLB	0.300844	1.29991	-1.29991	0.665081	NA
FCRLA	2.06937	-0.179891	0.179891	0.866566	NA
FCRL6	0.32892	-0.815304	0.815304	0.751776	NA
FCRL5	0.958545	-2.68733	2.68733	0.116386	NA
FCRL1	2.37332	0.606877	-0.606877	0.529166	NA
FCOR	0.981869	-0.441375	0.441375	0.759635	NA
FCNB	0.0830153	0.602738	-0.602738	0.874526	NA
FCMR	3.10745	0.476379	-0.476379	0.555572	NA
FCGBP	1.40755	0.296717	-0.296717	0.82501	NA
FCER1A	0	#VALUE!	NA	NA	NA
FBXW28	0	#VALUE!	NA	NA	NA
FBXW27	0.0867219	0	0	1	NA
FBXW26	2.3174	4.39865	-4.39865	0.000584821	NA
FBXW25	0.72829	2.59859	-2.59859	0.185272	NA
FBXW24	0.780684	2.56947	-2.56947	0.159256	NA
FBXW23	0.0851067	0	0	1	NA
FBXW22	0	#VALUE!	NA	NA	NA
FBXW21	0	#VALUE!	NA	NA	NA
FBXW20	0.170213	0	0	1	NA
FBXW19	0	#VALUE!	NA	NA	NA
FBXW18	3.00816	2.89934	-2.89934	0.00394941	NA
FBXW16	0.0830153	0.602738	-0.602738	0.874526	NA
FBXW15	0.46658	2.62404	-2.62404	0.192984	NA
FBXW14	0	#VALUE!	NA	NA	NA
FBXW13	0	#VALUE!	NA	NA	NA
FBXO43	0	#VALUE!	NA	NA	NA
FBXO41	3.61361	-0.297176	0.297176	0.692933	NA
FBXO39	2.02391	-0.723416	0.723416	0.455509	NA
FBXO2	1.99387	-0.677141	0.677141	0.535863	NA
FBXO15	0.512081	0.634987	-0.634987	0.791717	NA
FBP1	2.96806	-0.627831	0.627831	0.481674	NA
FBLL1	0	#VALUE!	NA	NA	NA
FATE1	0.657496	2.64612	-2.64612	0.173656	NA
FASL	1.33229	0.285602	-0.285602	0.845398	NA
FANK1	2.56236	0.699027	-0.699027	0.421165	NA
FANCD2OS	1.81787	1.18021	-1.18021	0.296406	NA
FAM92B	2.49143	-0.724378	0.724378	0.440464	NA
FAM90A1B	0	#VALUE!	NA	NA	NA
FAM90A1A	0	#VALUE!	NA	NA	NA
FAM83F	2.40551	1.38493	-1.38493	0.218366	NA
FAM83C	0.246317	-0.118599	0.118599	0.969965	NA
FAM83B	0.871231	3.27559	-3.27559	0.0718952	NA
FAM83A	2.54979	-0.646047	0.646047	0.502703	NA
FAM81B	0.906501	0.923632	-0.923632	0.640095	NA
FAM71F2	3.13353	0.209262	-0.209262	0.80537	NA
FAM71F1	0.169874	0.602743	-0.602743	0.874525	NA
FAM71E2	0.240316	0.602745	-0.602745	0.849347	NA
FAM71D	4.87709	-0.251794	0.251794	0.726407	NA
FAM71B	0.659649	1.92916	-1.92916	0.328571	NA
FAM71A	0.261525	-0.839929	0.839929	0.786402	NA
FAM69C	0.419668	1.17715	-1.17715	0.586428	NA
FAM50B	0.173444	0	0	1	NA
FAM47E	0	#VALUE!	NA	NA	NA
FAM47C	0.0851067	0	0	1	NA
FAM46D	0	#VALUE!	NA	NA	NA
FAM3B	0.809943	1.49899	-1.49899	0.363959	NA
FAM26F	1.67707	-0.518936	0.518936	0.641445	NA
FAM26D	0.0839971	-0.839926	0.839926	0.82583	NA
FAM25C	0.2588	-1.58133	1.58133	0.609852	NA
FAM24A	1.96288	1.2838	-1.2838	0.270655	NA
FAM229A	0.0896964	-0.839926	0.839926	0.82583	NA
FAM216B	0.168764	-0.118599	0.118599	0.975212	NA
FAM209	3.78484	-0.313563	0.313563	0.765937	NA
FAM205A4	0	#VALUE!	NA	NA	NA
FAM205A3	0	#VALUE!	NA	NA	NA
FAM205A2	0	#VALUE!	NA	NA	NA
FAM19A4	0	#VALUE!	NA	NA	NA
FAM19A1	0	#VALUE!	NA	NA	NA
FAM187B	1.86245	0.0406985	-0.0406985	0.967378	NA
FAM187A	0.0966323	-0.839926	0.839926	0.82583	NA
FAM186B	4.72244	-0.701383	0.701383	0.289344	NA
FAM183B	0.513421	-2.58002	2.58002	0.206096	NA
FAM181A	4.77704	0.674141	-0.674141	0.318849	NA
FAM177A	0.143589	1.26372	-1.26372	0.740435	NA
FAM170B	3.44562	0.795491	-0.795491	0.290956	NA
FAM170A	0.0966323	-0.839926	0.839926	0.82583	NA
FAM163A	0.590035	0.91586	-0.91586	0.649396	NA
FAM162B	0.0784485	-0.839926	0.839926	0.82583	NA
FAM159B	0.0847669	0.602738	-0.602738	0.874526	NA
FAM159A	0.767178	-1.43421	1.43421	0.485736	NA
FAM155A	0	#VALUE!	NA	NA	NA
FAM151A	3.14214	0.991685	-0.991685	0.276164	NA
FAM150A	0.169653	0	0	1	NA
FAM135B	0.770489	-1.44412	1.44412	0.367127	NA
FAM122C	0	#VALUE!	NA	NA	NA
FAM110C	4.21473	2.25497	-2.25497	0.0071099	NA
FAIML	0.0867219	0	0	1	NA
FAIM2	0.993872	-0.0376779	0.0376779	0.980772	NA
FABP9	2.21445	0.354206	-0.354206	0.727392	NA
FABP6	0.829205	1.61804	-1.61804	0.381048	NA
FABP2	0.169534	1.37508	-1.37508	0.71828	NA
FABP12	3.03597	0.0113554	-0.0113554	0.988599	NA
FABP1	0.0839971	-0.839926	0.839926	0.82583	NA
FA2H	3.48882	-1.29693	1.29693	0.112927	NA
F9	1.76277	0.759778	-0.759778	0.523728	NA
F830045P16RIK	0.267697	-0.899636	0.899636	0.769821	NA
F830005K03RIK	0	#VALUE!	NA	NA	NA
F730035P03RIK	0.890836	1.21812	-1.21812	0.471752	NA
F730016J06RIK	0.58298	1.30361	-1.30361	0.575214	NA
F2	2.87045	-0.00951652	0.00951652	0.990955	NA
F13B	0.073841	0	0	1	NA
F12	0.267106	-1.64973	1.64973	0.646261	NA
F11	0	#VALUE!	NA	NA	NA
EVX2	0	#VALUE!	NA	NA	NA
EVX1OS	0	#VALUE!	NA	NA	NA
EVX1	0	#VALUE!	NA	NA	NA
EU599041	0.0839971	-0.839926	0.839926	0.82583	NA
ETV3L	0	#VALUE!	NA	NA	NA
ETV2	0	#VALUE!	NA	NA	NA
ETOS1	3.31763	1.15584	-1.15584	0.318045	NA
ETNPPL	2.06795	-0.550026	0.550026	0.606453	NA
ETD	0	#VALUE!	NA	NA	NA
ESX1	0.566827	1.51764	-1.51764	0.502929	NA
ESRP1	0.0847669	0.602738	-0.602738	0.874526	NA
ESR2	0.81341	3.50527	-3.50527	0.0393974	NA
ESPNL	5.12766	-0.120668	0.120668	0.845381	NA
ESP8	0	#VALUE!	NA	NA	NA
ESP6	0	#VALUE!	NA	NA	NA
ESP4	0	#VALUE!	NA	NA	NA
ESP38	0	#VALUE!	NA	NA	NA
ESP36	0	#VALUE!	NA	NA	NA
ESP34	0	#VALUE!	NA	NA	NA
ESP31	0	#VALUE!	NA	NA	NA
ESP3	0	#VALUE!	NA	NA	NA
ESP24	0	#VALUE!	NA	NA	NA
ESP23	0	#VALUE!	NA	NA	NA
ESP18	0	#VALUE!	NA	NA	NA
ESP16	0	#VALUE!	NA	NA	NA
ESP15	0	#VALUE!	NA	NA	NA
ESP1	0	#VALUE!	NA	NA	NA
ERV3	0.413212	-0.791414	0.791414	0.749883	NA
ERP27	5.21024	-0.421948	0.421948	0.564979	NA
ERN2	0.427752	-0.118599	0.118599	0.961593	NA
ERMN	0.415603	0	0	1	NA
ERICH6B	0	#VALUE!	NA	NA	NA
ERICH5	1.2603	0.717293	-0.717293	0.584336	NA
ERICH4	2.48967	0.159424	-0.159424	0.870386	NA
ERICH2	2.58551	0.619902	-0.619902	0.560094	NA
EREG	2.3889	0.415086	-0.415086	0.644999	NA
ERDR1	3.67761	0.91532	-0.91532	0.360474	NA
ERAS	0	#VALUE!	NA	NA	NA
EPYC	2.62212	-0.117091	0.117091	0.942739	NA
EPX	0.327965	0.580502	-0.580502	0.821933	NA
EPS8L3	0.820336	1.96551	-1.96551	0.282216	NA
EPPIN	0.3338	1.20818	-1.20818	0.718198	NA
EPO	0	#VALUE!	NA	NA	NA
EPHX4	4.5306	0.267568	-0.267568	0.700321	NA
EPHA8	0.40539	-2.08588	2.08588	0.386914	NA
EPHA5	0.636361	2.87309	-2.87309	0.105686	NA
EPHA10	1.26437	-0.205037	0.205037	0.888307	NA
EPCAM	2.89244	0.649071	-0.649071	0.441908	NA
EOMES	2.49999	-0.80647	0.80647	0.343023	NA
ENTPD8	0.744517	0.360233	-0.360233	0.839811	NA
ENTPD4	0.553346	2.59268	-2.59268	0.196159	NA
ENTPD3	2.56557	-0.781665	0.781665	0.444533	NA
ENTHD1	0.0966323	-0.839926	0.839926	0.82583	NA
ENPP7	0	#VALUE!	NA	NA	NA
ENAM	0.243375	1.37424	-1.37424	0.710574	NA
EN2	1.4535	-2.17545	2.17545	0.186769	NA
EN1	0	#VALUE!	NA	NA	NA
EMX2OS	0	#VALUE!	NA	NA	NA
EMX2	0	#VALUE!	NA	NA	NA
EMX1	0.169104	-0.839921	0.839921	0.825831	NA
ELOVL4	4.43837	-0.174736	0.174736	0.802758	NA
ELOVL3	1.83063	-0.539658	0.539658	0.667653	NA
ELOVL2	2.47242	-0.395585	0.395585	0.694414	NA
ELMOD1	1.60085	-0.264476	0.264476	0.842343	NA
ELF5	2.9835	-0.183615	0.183615	0.816013	NA
ELF3	0.143589	1.26372	-1.26372	0.740435	NA
ELANE	0	#VALUE!	NA	NA	NA
EIF4E1B	0	#VALUE!	NA	NA	NA
EIF2S3Y	454.635	0.181808	-0.181808	NA	NA
EIF2C5	0.414094	0.636599	-0.636599	0.79735	NA
EIF1-PS3	0	#VALUE!	NA	NA	NA
EHF	2.01859	0.630531	-0.630531	0.524688	NA
EGR4	0.324343	2.33919	-2.33919	0.406884	NA
EGFL6	1.47764	0.563774	-0.563774	0.624138	NA
EGFEM1	3.97323	-0.2784	0.2784	0.694417	NA
EFNA3	1.24423	-0.847331	0.847331	0.574037	NA
EFHC2	2.8288	-0.324216	0.324216	0.772203	NA
EFCAB6	0.167782	1.37508	-1.37508	0.71828	NA
EFCAB3	0	#VALUE!	NA	NA	NA
EFCAB12	4.51252	0.130667	-0.130667	0.855715	NA
EFCAB11	3.8034	0.403409	-0.403409	0.649243	NA
EFCAB10	0.156621	0.602743	-0.602743	0.874525	NA
EFCAB1	0.39394	0.580978	-0.580978	0.816391	NA
EDN2	1.44274	0.0224153	-0.0224153	0.986093	NA
EDDM3B	0.235305	-0.118599	0.118599	0.970403	NA
ECT2L	3.32219	-0.836152	0.836152	0.320976	NA
ECI3	0.490157	-1.37097	1.37097	0.51821	NA
ECEL1	0.601217	-0.687716	0.687716	0.740621	NA
EAR6	0	#VALUE!	NA	NA	NA
EAR4	0	#VALUE!	NA	NA	NA
EAR2	2.50276	0.814172	-0.814172	0.3872	NA
EAR14	0.332225	1.94441	-1.94441	0.49703	NA
EAR10	0	#VALUE!	NA	NA	NA
EAR1	0.171064	-0.118599	0.118599	0.975212	NA
E530001F21RIK	0.23031	1.26388	-1.26388	0.737074	NA
E430024P14RIK	1.41841	0.569353	-0.569353	0.669409	NA
E430016F16RIK	0.247212	-0.812937	0.812937	0.795786	NA
E430002N23RIK	0.257441	-0.839919	0.839919	0.81738	NA
E330034G19RIK	0.0847669	0.602738	-0.602738	0.874526	NA
E330023G01RIK	0	#VALUE!	NA	NA	NA
E330021D16RIK	0	#VALUE!	NA	NA	NA
E330020D12RIK	4.32136	0.443394	-0.443394	0.530212	NA
E330017L17RIK	0.493417	-0.840169	0.840169	0.72707	NA
E330017A01RIK	0	#VALUE!	NA	NA	NA
E330014E10RIK	0	#VALUE!	NA	NA	NA
E330012B07RIK	0	#VALUE!	NA	NA	NA
E230016K23RIK	1.22105	-0.935853	0.935853	0.46399	NA
E230015B07RIK	0.903705	-0.664574	0.664574	0.650697	NA
E130304I02RIK	2.82975	-0.2378	0.2378	0.765118	NA
E130218I03RIK	0.158667	0	0	1	NA
E130114P18RIK	2.58468	0.389894	-0.389894	0.664366	NA
E130018O15RIK	0	#VALUE!	NA	NA	NA
E130018N17RIK	0.469549	1.13025	-1.13025	0.597797	NA
E130006D01RIK	1.57063	-1.47768	1.47768	0.253211	NA
E030044B06RIK	0.593375	2.51224	-2.51224	0.323126	NA
E030025P04RIK	0	#VALUE!	NA	NA	NA
E030019B13RIK	0	#VALUE!	NA	NA	NA
E030013I19RIK	5.13806	0.16013	-0.16013	0.795461	NA
DYTN	0	#VALUE!	NA	NA	NA
DYRK4	0.973197	0.223533	-0.223533	0.884495	NA
DYNLT1B	0	#VALUE!	NA	NA	NA
DYNLRB2	0	#VALUE!	NA	NA	NA
DYNAP	0	#VALUE!	NA	NA	NA
DYDC2	0.996217	-0.36286	0.36286	0.788792	NA
DYDC1	0	#VALUE!	NA	NA	NA
DXBAY18	0	#VALUE!	NA	NA	NA
DUXF3	0	#VALUE!	NA	NA	NA
DUXBL3	0	#VALUE!	NA	NA	NA
DUXBL2	0	#VALUE!	NA	NA	NA
DUXBL1	0	#VALUE!	NA	NA	NA
DUSP9	0.835891	1.25167	-1.25167	0.460708	NA
DUSP21	0	#VALUE!	NA	NA	NA
DUSP15	1.91263	0.640196	-0.640196	0.570654	NA
DUSP13	2.4343	1.15373	-1.15373	0.312672	NA
DUPD1	2.72683	1.14899	-1.14899	0.238964	NA
DUOXA2	4.72536	0.481472	-0.481472	0.473884	NA
DTHD1	0	#VALUE!	NA	NA	NA
DSPP	0.167994	-1.5617	1.5617	0.682071	NA
DSG4	1.378	1.20463	-1.20463	0.362357	NA
DSG3	2.31682	-1.87176	1.87176	0.106102	NA
DSG1C	2.36341	1.42402	-1.42402	0.163584	NA
DSG1B	0.0839971	-0.839926	0.839926	0.82583	NA
DSG1A	3.96222	-0.213687	0.213687	0.756766	NA
DSCAML1	0.0717943	0.602738	-0.602738	0.874526	NA
DSC3	0.235305	-0.118599	0.118599	0.970403	NA
DSC1	0.470023	2.59647	-2.59647	0.309954	NA
DRD5	0	#VALUE!	NA	NA	NA
DRD4	0	#VALUE!	NA	NA	NA
DRD3	0.241835	-1.5617	1.5617	0.673254	NA
DRC7	0.419868	0.335169	-0.335169	0.901693	NA
DRC1	0.889123	0.833305	-0.833305	0.610672	NA
DQ267102	1.00342	-0.456277	0.456277	0.7878	NA
DQ267101	0.507573	-0.089437	0.089437	0.970312	NA
DQ267100	0.746324	-0.736989	0.736989	0.697297	NA
DPYS	2.30118	-0.834774	0.834774	0.437125	NA
DPY19L2	3.05169	-1.11199	1.11199	0.198643	NA
DPPA5A	0.0813678	0.602738	-0.602738	0.874526	NA
DPPA4	0.158948	0	0	1	NA
DPPA3	0.881991	-0.0578695	0.0578695	0.970451	NA
DPPA2	0.245461	-0.812916	0.812916	0.796241	NA
DPPA1	0	#VALUE!	NA	NA	NA
DPP6	1.04158	-0.104845	0.104845	0.947009	NA
DPP10	0.554366	1.89861	-1.89861	0.335817	NA
DPEP3	0.0813678	0.602738	-0.602738	0.874526	NA
DPCR1	0.152289	-0.839921	0.839921	0.825831	NA
DOXL2	0	#VALUE!	NA	NA	NA
DOK6	0.395234	-1.53721	1.53721	0.536373	NA
DNTT	0.656766	0.43073	-0.43073	0.811282	NA
DNMT3L	5.25399	-0.188314	0.188314	0.766184	NA
DNER	2.47101	-1.91317	1.91317	0.0972082	NA
DNASE2B	0.479892	2.32511	-2.32511	0.22358	NA
DNAJC5G	0.649299	-0.87654	0.87654	0.678013	NA
DNAJC5B	1.32392	2.82911	-2.82911	0.0938622	NA
DNAJC22	1.37307	0.946218	-0.946218	0.472685	NA
DNAJB8	0.165365	-0.118599	0.118599	0.975212	NA
DNAH7C	4.73268	-0.431177	0.431177	0.540424	NA
DNAH7A	0.785852	2.13063	-2.13063	0.266562	NA
DNAH5	0.331396	1.22308	-1.22308	0.669465	NA
DMRTC2	0	#VALUE!	NA	NA	NA
DMRTC1C2	0	#VALUE!	NA	NA	NA
DMRTC1C1	0	#VALUE!	NA	NA	NA
DMRTC1B	0.0784485	-0.839926	0.839926	0.82583	NA
DMRTC1A	0.320394	-0.118597	0.118597	0.967954	NA
DMRTB1	0	#VALUE!	NA	NA	NA
DMRTA2	3.57393	0.141924	-0.141924	0.858586	NA
DMRTA1	0.320131	-0.1186	0.1186	0.963624	NA
DMRT3	0	#VALUE!	NA	NA	NA
DMRT2	0.788512	-0.595837	0.595837	0.806009	NA
DMRT1	0	#VALUE!	NA	NA	NA
DMP1	3.98455	0.159274	-0.159274	0.819659	NA
DMKN	1.045	1.05101	-1.05101	0.497373	NA
DMGDH	0	#VALUE!	NA	NA	NA
DMC1	2.67764	0.659673	-0.659673	0.47504	NA
DMBX1	0	#VALUE!	NA	NA	NA
DMBT1	0.166194	0.602743	-0.602743	0.874525	NA
DLX6OS2	0.0848264	0	0	1	NA
DLX6OS1	4.65012	-0.715407	0.715407	0.340198	NA
DLX6	0.410288	-0.0660203	0.0660203	0.978731	NA
DLX4OS	0.252857	1.36005	-1.36005	0.663453	NA
DLX4	0.158516	0.602743	-0.602743	0.874525	NA
DLX3	1.81922	-0.346216	0.346216	0.71954	NA
DLX2	0.40908	0.629746	-0.629746	0.779892	NA
DLX1AS	1.53134	-0.158968	0.158968	0.898375	NA
DLL3	0.410151	1.19144	-1.19144	0.621337	NA
DLK1	2.04935	1.99272	-1.99272	0.103737	NA
DLGAP2	0.51385	-0.839941	0.839941	0.693014	NA
DLEU7	0.909502	2.68862	-2.68862	0.158635	NA
DKKL1	0.322755	1.89755	-1.89755	0.452645	NA
DKK4	1.31042	0.86091	-0.86091	0.450917	NA
DKK1	0.565504	1.60338	-1.60338	0.365216	NA
DISP2	2.32927	-0.526814	0.526814	0.583933	NA
DIRAS1	0.775507	-0.14282	0.14282	0.937728	NA
DIO3OS	3.87436	0.186064	-0.186064	0.811144	NA
DIO3	1.17384	-0.512809	0.512809	0.709785	NA
DIO1	0.168145	-1.54203	1.54203	0.68593	NA
DHRSX	0	#VALUE!	NA	NA	NA
DHRS9	3.79102	0.752436	-0.752436	0.282224	NA
DHRS2	0.179393	-1.62049	1.62049	0.670559	NA
DGKK	3.6457	2.13718	-2.13718	0.0110541	NA
DGAT2L6	0.420577	-0.659399	0.659399	0.80753	NA
DFNB59	0.789035	1.83499	-1.83499	0.359211	NA
DEFB9	0	#VALUE!	NA	NA	NA
DEFB8	0	#VALUE!	NA	NA	NA
DEFB7	0	#VALUE!	NA	NA	NA
DEFB6	0	#VALUE!	NA	NA	NA
DEFB50	0	#VALUE!	NA	NA	NA
DEFB5	0	#VALUE!	NA	NA	NA
DEFB48	0.173444	0	0	1	NA
DEFB47	0.0966323	-0.839926	0.839926	0.82583	NA
DEFB46	0	#VALUE!	NA	NA	NA
DEFB45	0	#VALUE!	NA	NA	NA
DEFB44-PS	0	#VALUE!	NA	NA	NA
DEFB43	0	#VALUE!	NA	NA	NA
DEFB42	0.318361	-1.2964	1.2964	0.701747	NA
DEFB41	0	#VALUE!	NA	NA	NA
DEFB40	0.180629	-1.58323	1.58323	0.677858	NA
DEFB4	0	#VALUE!	NA	NA	NA
DEFB39	0	#VALUE!	NA	NA	NA
DEFB38	0	#VALUE!	NA	NA	NA
DEFB37	0	#VALUE!	NA	NA	NA
DEFB36	0	#VALUE!	NA	NA	NA
DEFB35	0	#VALUE!	NA	NA	NA
DEFB34	0	#VALUE!	NA	NA	NA
DEFB33	0	#VALUE!	NA	NA	NA
DEFB30	0.34289	-0.19144	0.19144	0.940171	NA
DEFB3	0	#VALUE!	NA	NA	NA
DEFB29	0	#VALUE!	NA	NA	NA
DEFB28	0	#VALUE!	NA	NA	NA
DEFB26	0	#VALUE!	NA	NA	NA
DEFB25	1.64549	-0.827427	0.827427	0.509447	NA
DEFB23	0.318025	1.18376	-1.18376	0.640931	NA
DEFB22	0	#VALUE!	NA	NA	NA
DEFB21	0	#VALUE!	NA	NA	NA
DEFB20	0.0717943	0.602738	-0.602738	0.874526	NA
DEFB2	0	#VALUE!	NA	NA	NA
DEFB18	0	#VALUE!	NA	NA	NA
DEFB15	0	#VALUE!	NA	NA	NA
DEFB14	0	#VALUE!	NA	NA	NA
DEFB13	0	#VALUE!	NA	NA	NA
DEFB12	0	#VALUE!	NA	NA	NA
DEFB11	0	#VALUE!	NA	NA	NA
DEFB10	0	#VALUE!	NA	NA	NA
DEFB1	0	#VALUE!	NA	NA	NA
DEFA-PS13	0	#VALUE!	NA	NA	NA
DEFA-PS12	0	#VALUE!	NA	NA	NA
DEFA-PS1	0	#VALUE!	NA	NA	NA
DEFA5	0	#VALUE!	NA	NA	NA
DEFA37	0	#VALUE!	NA	NA	NA
DEFA36	0	#VALUE!	NA	NA	NA
DEFA35	0	#VALUE!	NA	NA	NA
DEFA34	0	#VALUE!	NA	NA	NA
DEFA33	0	#VALUE!	NA	NA	NA
DEFA32	0	#VALUE!	NA	NA	NA
DEFA31	0	#VALUE!	NA	NA	NA
DEFA30	0.166031	1.37508	-1.37508	0.71828	NA
DEFA3	0	#VALUE!	NA	NA	NA
DEFA29	0	#VALUE!	NA	NA	NA
DEFA28	0	#VALUE!	NA	NA	NA
DEFA27	0	#VALUE!	NA	NA	NA
DEFA26	0	#VALUE!	NA	NA	NA
DEFA25	0	#VALUE!	NA	NA	NA
DEFA24	0	#VALUE!	NA	NA	NA
DEFA23	0	#VALUE!	NA	NA	NA
DEFA22	0	#VALUE!	NA	NA	NA
DEFA21	0	#VALUE!	NA	NA	NA
DEFA20	0	#VALUE!	NA	NA	NA
DEFA2	0	#VALUE!	NA	NA	NA
DEFA17	0	#VALUE!	NA	NA	NA
DDX4	1.26519	-0.0919027	0.0919027	0.948369	NA
DDX3Y	937.121	0.158254	-0.158254	NA	NA
DDX25	0.0966323	-0.839926	0.839926	0.82583	NA
DCX	0.409755	1.5743	-1.5743	0.554033	NA
DCSTAMP	2.49525	-0.00262896	0.00262896	0.997587	NA
DCST2	3.68741	0.938231	-0.938231	0.26338	NA
DCPP3	0	#VALUE!	NA	NA	NA
DCPP2	0.641762	1.20605	-1.20605	0.502169	NA
DCPP1	0.073841	0	0	1	NA
DCDC5	0.155791	-0.118599	0.118599	0.975212	NA
DCDC2C	0.0867219	0	0	1	NA
DCDC2A	0.734513	0.562933	-0.562933	0.742621	NA
DCC	0.073841	0	0	1	NA
DCAF12L2	1.10556	-0.407856	0.407856	0.78807	NA
DBX2	0	#VALUE!	NA	NA	NA
DBX1	0	#VALUE!	NA	NA	NA
DBPHT2	0	#VALUE!	NA	NA	NA
DBHOS	1.31218	0.705661	-0.705661	0.571188	NA
DAZL	2.20264	0.839411	-0.839411	0.447167	NA
DAW1	0.178	-0.118599	0.118599	0.975212	NA
DAPL1	2.06228	0.793542	-0.793542	0.426463	NA
DAO	0.16517	-0.839921	0.839921	0.825831	NA
DACH2	0.681282	-0.113402	0.113402	0.950398	NA
DAB1	1.33828	-0.151144	0.151144	0.904432	NA
D930032P07RIK	0.0966323	-0.839926	0.839926	0.82583	NA
D930028M14RIK	0.334899	1.23975	-1.23975	0.664423	NA
D930020B18RIK	0.440748	-0.888091	0.888091	0.716653	NA
D930007P13RIK	0.972423	-1.73219	1.73219	0.29083	NA
D830044D21RIK	4.95874	-0.0177625	0.0177625	0.976185	NA
D830030K20RIK	0	#VALUE!	NA	NA	NA
D7ERTD143E	0.318388	-1.35803	1.35803	0.638348	NA
D730050B12RIK	0	#VALUE!	NA	NA	NA
D730048I06RIK	0	#VALUE!	NA	NA	NA
D730045A05RIK	2.00269	1.1243	-1.1243	0.353805	NA
D730002M21RIK	0	#VALUE!	NA	NA	NA
D730001G18RIK	0.274632	-0.927567	0.927567	0.794494	NA
D6ERTD527E	0.758395	-0.546921	0.546921	0.725785	NA
D6ERTD474E	0.673216	-1.41346	1.41346	0.493602	NA
D630029K05RIK	0.650084	0.505219	-0.505219	0.779544	NA
D630023F18RIK	0.639008	-1.54106	1.54106	0.456514	NA
D630013N20RIK	0	#VALUE!	NA	NA	NA
D630010B17RIK	3.71934	0.0554297	-0.0554297	0.944402	NA
D5ERTD577E	0	#VALUE!	NA	NA	NA
D530049I02RIK	0.0966323	-0.839926	0.839926	0.82583	NA
D4ERTD617E	2.19814	-0.148967	0.148967	0.880034	NA
D430036J16RIK	0	#VALUE!	NA	NA	NA
D330045A20RIK	4.35957	-0.711371	0.711371	0.32234	NA
D230030E09RIK	0.482226	1.57603	-1.57603	0.490352	NA
D17ERTD648E	3.27424	-0.720282	0.720282	0.361693	NA
D16ERTD519E	0	#VALUE!	NA	NA	NA
D13ERTD608E	0	#VALUE!	NA	NA	NA
D130079A08RIK	0.169737	0.602743	-0.602743	0.874525	NA
D130052B06RIK	0.237159	0.577974	-0.577974	0.855911	NA
D130043K22RIK	2.90537	0.704572	-0.704572	0.44427	NA
D130009I18RIK	0	#VALUE!	NA	NA	NA
D030068K23RIK	0.0847669	0.602738	-0.602738	0.874526	NA
D030046N08RIK	0	#VALUE!	NA	NA	NA
D030045P18RIK	3.4658	1.03615	-1.03615	0.185153	NA
D030040B21RIK	0.0813678	0.602738	-0.602738	0.874526	NA
D030025P21RIK	1.16341	0.725231	-0.725231	0.604944	NA
D030025E07RIK	0	#VALUE!	NA	NA	NA
D030024E09RIK	0	#VALUE!	NA	NA	NA
D030018L15RIK	1.4129	0.115627	-0.115627	0.922043	NA
CYSRT1	0	#VALUE!	NA	NA	NA
CYSLTR2	2.43466	-0.0153611	0.0153611	0.988806	NA
CYPT4	0	#VALUE!	NA	NA	NA
CYPT3	0	#VALUE!	NA	NA	NA
CYPT2	0.235345	-2.01379	2.01379	0.594235	NA
CYPT15	0	#VALUE!	NA	NA	NA
CYPT14	0	#VALUE!	NA	NA	NA
CYPT12	0	#VALUE!	NA	NA	NA
CYPT1	0	#VALUE!	NA	NA	NA
CYP7A1	0.152289	-0.839921	0.839921	0.825831	NA
CYP4X1	0.65702	2.91648	-2.91648	0.164613	NA
CYP4F41-PS	0.334025	-0.0718329	0.0718329	0.983006	NA
CYP4F40	0.0847669	0.602738	-0.602738	0.874526	NA
CYP4F39	1.72705	2.49301	-2.49301	0.0854178	NA
CYP4F37	0	#VALUE!	NA	NA	NA
CYP4F18	3.9591	-0.657157	0.657157	0.364533	NA
CYP4F15	0.400434	-0.116218	0.116218	0.958875	NA
CYP4F14	1.02791	0.885366	-0.885366	0.609853	NA
CYP4B1-PS2	2.82268	-0.336647	0.336647	0.686418	NA
CYP4A31	0.0966323	-0.839926	0.839926	0.82583	NA
CYP4A30B	0	#VALUE!	NA	NA	NA
CYP4A29	0	#VALUE!	NA	NA	NA
CYP4A14	0.927916	-0.680111	0.680111	0.685385	NA
CYP4A12B	0	#VALUE!	NA	NA	NA
CYP4A12A	0	#VALUE!	NA	NA	NA
CYP4A10	2.09708	1.09186	-1.09186	0.366994	NA
CYP3A59	0	#VALUE!	NA	NA	NA
CYP3A57	0	#VALUE!	NA	NA	NA
CYP3A44	0	#VALUE!	NA	NA	NA
CYP3A41B	0	#VALUE!	NA	NA	NA
CYP3A41A	0	#VALUE!	NA	NA	NA
CYP3A25	0	#VALUE!	NA	NA	NA
CYP3A16	0.0717943	0.602738	-0.602738	0.874526	NA
CYP3A11	0	#VALUE!	NA	NA	NA
CYP2W1	0.82092	-1.72998	1.72998	0.293336	NA
CYP2J8	1.552	0.404824	-0.404824	0.756595	NA
CYP2J5	0	#VALUE!	NA	NA	NA
CYP2J13	0.0813678	0.602738	-0.602738	0.874526	NA
CYP2J12	0	#VALUE!	NA	NA	NA
CYP2J11	0.170213	0	0	1	NA
CYP2G1	0	#VALUE!	NA	NA	NA
CYP2F2	1.15996	2.66429	-2.66429	0.197835	NA
CYP2D9	0	#VALUE!	NA	NA	NA
CYP2D40	0	#VALUE!	NA	NA	NA
CYP2D37-PS	0	#VALUE!	NA	NA	NA
CYP2D34	0	#VALUE!	NA	NA	NA
CYP2D26	1.30291	-0.0534364	0.0534364	0.96621	NA
CYP2D13	0	#VALUE!	NA	NA	NA
CYP2D12	0	#VALUE!	NA	NA	NA
CYP2D11	0.241963	0.602745	-0.602745	0.848985	NA
CYP2C70	0.073841	0	0	1	NA
CYP2C69	0.0896964	-0.839926	0.839926	0.82583	NA
CYP2C68	0	#VALUE!	NA	NA	NA
CYP2C67	0	#VALUE!	NA	NA	NA
CYP2C66	0	#VALUE!	NA	NA	NA
CYP2C65	0	#VALUE!	NA	NA	NA
CYP2C55	0.165365	-0.118599	0.118599	0.975212	NA
CYP2C54	0	#VALUE!	NA	NA	NA
CYP2C53-PS	0	#VALUE!	NA	NA	NA
CYP2C50	0	#VALUE!	NA	NA	NA
CYP2C44	0.671583	-1.45738	1.45738	0.517037	NA
CYP2C40	0	#VALUE!	NA	NA	NA
CYP2C39	0.171548	0	0	1	NA
CYP2C38	0	#VALUE!	NA	NA	NA
CYP2C37	0	#VALUE!	NA	NA	NA
CYP2C29	0	#VALUE!	NA	NA	NA
CYP2B9	0	#VALUE!	NA	NA	NA
CYP2B23	0	#VALUE!	NA	NA	NA
CYP2B19	0	#VALUE!	NA	NA	NA
CYP2B13	0	#VALUE!	NA	NA	NA
CYP2A5	0.254812	0.602748	-0.602748	0.868837	NA
CYP2A4	0	#VALUE!	NA	NA	NA
CYP2A22	0	#VALUE!	NA	NA	NA
CYP2A12	0.0839971	-0.839926	0.839926	0.82583	NA
CYP26A1	1.1776	-1.10648	1.10648	0.484534	NA
CYP24A1	0	#VALUE!	NA	NA	NA
CYP21A1	0	#VALUE!	NA	NA	NA
CYP1A2	0	#VALUE!	NA	NA	NA
CYP1A1	1.37596	3.78905	-3.78905	0.00938533	NA
CYP19A1	0	#VALUE!	NA	NA	NA
CYP17A1	1.92486	-0.682472	0.682472	0.595679	NA
CYP11B2	0.0830153	0.602738	-0.602738	0.874526	NA
CYP11B1	0.073841	0	0	1	NA
CYP11A1	2.22062	0.815293	-0.815293	0.388986	NA
CYM	1.36625	1.4461	-1.4461	0.285122	NA
CYLC2	0	#VALUE!	NA	NA	NA
CYLC1	0	#VALUE!	NA	NA	NA
CXCR3	4.87195	-0.0220815	0.0220815	0.971273	NA
CXCR1	0.156897	-1.5044	1.5044	0.693318	NA
CXCL5	4.39624	0.403757	-0.403757	0.584213	NA
CXCL3	0.0784485	-0.839926	0.839926	0.82583	NA
CXCL17	4.95389	0.256399	-0.256399	0.708296	NA
CXCL15	0.252857	1.36005	-1.36005	0.663453	NA
CXCL13	0.921928	0.299942	-0.299942	0.845967	NA
CXCL11	4.96039	0.162244	-0.162244	0.795751	NA
CWH43	0.344135	1.22334	-1.22334	0.665746	NA
CTXN3	2.26859	0.913975	-0.913975	0.408727	NA
CTXN2	0.0839971	-0.839926	0.839926	0.82583	NA
CTSR	0	#VALUE!	NA	NA	NA
CTSQ	0	#VALUE!	NA	NA	NA
CTSM	0	#VALUE!	NA	NA	NA
CTSLL3	0	#VALUE!	NA	NA	NA
CTSJ	0	#VALUE!	NA	NA	NA
CTSG	0	#VALUE!	NA	NA	NA
CTS8-PS	0	#VALUE!	NA	NA	NA
CTS8	0	#VALUE!	NA	NA	NA
CTS7	0	#VALUE!	NA	NA	NA
CTS6	0	#VALUE!	NA	NA	NA
CTS3	0	#VALUE!	NA	NA	NA
CTRCOS	0.0848264	0	0	1	NA
CTRC	0.580328	-1.47862	1.47862	0.477172	NA
CTRB1	0.236577	1.35819	-1.35819	0.716089	NA
CTNNA2	0.571349	-0.187006	0.187006	0.937372	NA
CTAG2	0	#VALUE!	NA	NA	NA
CSTL1	0.8767	1.4412	-1.4412	0.359505	NA
CSTA1	2.48783	0.879257	-0.879257	0.35928	NA
CST9	0.334597	1.35868	-1.35868	0.642037	NA
CST8	5.2461	6.33962	-6.33962	4.59402e-08	NA
CST13	0	#VALUE!	NA	NA	NA
CST12	0.0830153	0.602738	-0.602738	0.874526	NA
CST11	0	#VALUE!	NA	NA	NA
CST10	1.74629	1.68632	-1.68632	0.211667	NA
CSPRS	0	#VALUE!	NA	NA	NA
CSNKA2IP	0	#VALUE!	NA	NA	NA
CSN3	0	#VALUE!	NA	NA	NA
CSN2	0	#VALUE!	NA	NA	NA
CSN1S2B	0	#VALUE!	NA	NA	NA
CSN1S2A	0	#VALUE!	NA	NA	NA
CSN1S1	0	#VALUE!	NA	NA	NA
CSMD3	0.777954	-0.118597	0.118597	0.957774	NA
CSMD2OS	0	#VALUE!	NA	NA	NA
CSMD2	2.14611	0.812661	-0.812661	0.414596	NA
CSF3	1.84998	-0.574658	0.574658	0.644877	NA
CSF2	0.335239	0.634114	-0.634114	0.805167	NA
CRYM	2.84757	-0.215046	0.215046	0.820194	NA
CRYGS	0.503516	0.488699	-0.488699	0.836002	NA
CRYGF	0	#VALUE!	NA	NA	NA
CRYGE	0	#VALUE!	NA	NA	NA
CRYGD	0	#VALUE!	NA	NA	NA
CRYGC	0	#VALUE!	NA	NA	NA
CRYGB	0	#VALUE!	NA	NA	NA
CRYGA	0	#VALUE!	NA	NA	NA
CRYBB2	0	#VALUE!	NA	NA	NA
CRYBA2	0	#VALUE!	NA	NA	NA
CRYAA	0	#VALUE!	NA	NA	NA
CRXOS	1.40518	-0.137755	0.137755	0.924519	NA
CRX	0.073841	0	0	1	NA
CRTAM	4.00228	0.528862	-0.528862	0.472191	NA
CRTAC1	3.57721	0.341972	-0.341972	0.708468	NA
CRP	0.38824	0.580917	-0.580917	0.817085	NA
CRNN	0	#VALUE!	NA	NA	NA
CRISP4	0	#VALUE!	NA	NA	NA
CRISP3	0	#VALUE!	NA	NA	NA
CRISP2	0	#VALUE!	NA	NA	NA
CRISP1	0	#VALUE!	NA	NA	NA
CRHR1	0.0867219	0	0	1	NA
CRHBP	0.168145	-1.54203	1.54203	0.68593	NA
CREG2	0.566002	0.412266	-0.412266	0.85777	NA
CRCT1	0	#VALUE!	NA	NA	NA
CRABP2	1.14687	-1.06182	1.06182	0.507446	NA
CRABP1	0.723726	1.8946	-1.8946	0.30029	NA
CPXCR1	0	#VALUE!	NA	NA	NA
CPVL	0.156856	0.602743	-0.602743	0.874525	NA
CPS1	0.0867219	0	0	1	NA
CPNE6	1.90387	-0.981677	0.981677	0.315546	NA
CPN1	0.583545	-0.168368	0.168368	0.933271	NA
CPLX4	0.0830153	0.602738	-0.602738	0.874526	NA
CPLX3	1.20984	0.280054	-0.280054	0.861527	NA
CPLX1	2.20369	0.190794	-0.190794	0.846759	NA
CPHX3	0	#VALUE!	NA	NA	NA
CPHX2	0	#VALUE!	NA	NA	NA
CPHX1	0	#VALUE!	NA	NA	NA
CPB2	1.33847	-0.569613	0.569613	0.655499	NA
CPB1	0.228691	-0.783195	0.783195	0.835594	NA
CPA6	0	#VALUE!	NA	NA	NA
CPA5	0	#VALUE!	NA	NA	NA
CPA4	0.306804	1.12627	-1.12627	0.700081	NA
CPA2	1.15915	0.883926	-0.883926	0.58467	NA
COX8C	0	#VALUE!	NA	NA	NA
COX7B2	2.19944	-1.18146	1.18146	0.268598	NA
CORT	1.20236	-0.430396	0.430396	0.754499	NA
COL9A1	0.156856	0.602743	-0.602743	0.874525	NA
COL6A4	1.00704	0.253275	-0.253275	0.861055	NA
COL2A1	1.04187	2.4202	-2.4202	0.127197	NA
CNTNAP5C	0	#VALUE!	NA	NA	NA
CNTNAP5B	0	#VALUE!	NA	NA	NA
CNTNAP5A	0	#VALUE!	NA	NA	NA
CNTNAP4	0.0966323	-0.839926	0.839926	0.82583	NA
CNTNAP3	0	#VALUE!	NA	NA	NA
CNTNAP2	0.598333	-0.790763	0.790763	0.680986	NA
CNTN6	0.0847669	0.602738	-0.602738	0.874526	NA
CNTN3	2.53666	-0.39715	0.39715	0.678005	NA
CNTN1	0.90536	1.42681	-1.42681	0.385783	NA
CNR1	2.09364	0.743863	-0.743863	0.531994	NA
CNPY1	0	#VALUE!	NA	NA	NA
CNNM1	4.53717	-0.80944	0.80944	0.250283	NA
CNIH3	0.266369	-0.118599	0.118599	0.969216	NA
CNGA4	0.996964	0.259741	-0.259741	0.855439	NA
CNGA2	1.74462	-0.0930174	0.0930174	0.930466	NA
CNGA1	0.720852	1.55789	-1.55789	0.427228	NA
CNFN	0.512878	-2.54524	2.54524	0.259018	NA
CNDP1	0	#VALUE!	NA	NA	NA
CN725425	2.72086	-0.543187	0.543187	0.505683	NA
CMTM2B	0.428255	0.602751	-0.602751	0.850809	NA
CMTM2A	0	#VALUE!	NA	NA	NA
CMTM1	1.1234	2.6217	-2.6217	0.0932271	NA
CMA2	0	#VALUE!	NA	NA	NA
CLVS2	0.0847669	0.602738	-0.602738	0.874526	NA
CLSTN3	3.88169	0.136039	-0.136039	0.850922	NA
CLRN3	0.737363	-1.08154	1.08154	0.555459	NA
CLRN2	0	#VALUE!	NA	NA	NA
CLRN1	0.167994	-1.5617	1.5617	0.682071	NA
CLPSL2	0	#VALUE!	NA	NA	NA
CLPS	0	#VALUE!	NA	NA	NA
CLNK	2.52123	0.486779	-0.486779	0.644162	NA
CLIC6	2.10145	2.73311	-2.73311	0.0165057	NA
CLGN	1.14991	0.699814	-0.699814	0.573787	NA
CLEC4F	0.983385	0.27574	-0.27574	0.859369	NA
CLEC4E	2.12452	-0.705906	0.705906	0.524253	NA
CLEC4D	4.7158	1.12798	-1.12798	0.11943	NA
CLEC4B2	0	#VALUE!	NA	NA	NA
CLEC4A4	0.420656	-0.815971	0.815971	0.741236	NA
CLEC2H	0.486533	-2.10377	2.10377	0.405482	NA
CLEC2G	0.899729	-0.119226	0.119226	0.937909	NA
CLEC12B	0.894171	-0.711356	0.711356	0.708884	NA
CLDND2	2.13175	0.508698	-0.508698	0.628168	NA
CLDN9	1.24626	2.42767	-2.42767	0.0926087	NA
CLDN8	0	#VALUE!	NA	NA	NA
CLDN6	0.169653	0	0	1	NA
CLDN4	0.485291	1.8544	-1.8544	0.430467	NA
CLDN34-PS	0.0839971	-0.839926	0.839926	0.82583	NA
CLDN34D	0	#VALUE!	NA	NA	NA
CLDN34C4	0	#VALUE!	NA	NA	NA
CLDN34C3	0	#VALUE!	NA	NA	NA
CLDN34C2	0	#VALUE!	NA	NA	NA
CLDN34B4	0	#VALUE!	NA	NA	NA
CLDN34B3	0	#VALUE!	NA	NA	NA
CLDN34B2	0	#VALUE!	NA	NA	NA
CLDN34B1	0	#VALUE!	NA	NA	NA
CLDN34A	0	#VALUE!	NA	NA	NA
CLDN3	1.66158	0.0488355	-0.0488355	0.972021	NA
CLDN24	1.62943	1.31627	-1.31627	0.250206	NA
CLDN2	0.0839971	-0.839926	0.839926	0.82583	NA
CLDN19	3.13533	0.0541215	-0.0541215	0.952188	NA
CLDN18	0	#VALUE!	NA	NA	NA
CLDN17	0	#VALUE!	NA	NA	NA
CLDN16	0	#VALUE!	NA	NA	NA
CLDN14	0	#VALUE!	NA	NA	NA
CLDN13	0.157838	-0.839921	0.839921	0.825831	NA
CLDN10	1.36744	-1.29452	1.29452	0.44282	NA
CLCNKA	0.571779	1.9563	-1.9563	0.343859	NA
CLCA4C-PS	0	#VALUE!	NA	NA	NA
CLCA4B	0	#VALUE!	NA	NA	NA
CLCA4A	0.253489	-0.118599	0.118599	0.969692	NA
CLCA3B	0.150243	-0.118599	0.118599	0.975212	NA
CLCA3A2	1.51437	2.15688	-2.15688	0.134113	NA
CLCA1	0.156856	0.602743	-0.602743	0.874525	NA
CKS1BRT	0	#VALUE!	NA	NA	NA
CK137956	0	#VALUE!	NA	NA	NA
CIB4	0.351781	-0.907138	0.907138	0.753042	NA
CIB3	2.2829	-1.30731	1.30731	0.296893	NA
CHST9	0.0717943	0.602738	-0.602738	0.874526	NA
CHST5	0.166031	1.37508	-1.37508	0.71828	NA
CHST13	0.442924	-0.881063	0.881063	0.691967	NA
CHRNG	1.99307	-1.35444	1.35444	0.318736	NA
CHRNE	5.25722	-0.870711	0.870711	0.197817	NA
CHRND	0.0848264	0	0	1	NA
CHRNB4	0.073841	0	0	1	NA
CHRNB3	0	#VALUE!	NA	NA	NA
CHRNA9	0.0830153	0.602738	-0.602738	0.874526	NA
CHRNA7	1.13321	1.02328	-1.02328	0.505403	NA
CHRNA6	0.0830153	0.602738	-0.602738	0.874526	NA
CHRNA5	0.0847669	0.602738	-0.602738	0.874526	NA
CHRNA4	0.436887	-0.890671	0.890671	0.717442	NA
CHRNA3	0	#VALUE!	NA	NA	NA
CHRNA1	1.65712	0.187878	-0.187878	0.876479	NA
CHRM5	0.485778	-1.51413	1.51413	0.526504	NA
CHRM4	2.08221	-0.734568	0.734568	0.490649	NA
CHRM1	3.09119	-0.903192	0.903192	0.289686	NA
CHRDL2	2.7319	-1.21821	1.21821	0.201471	NA
CHODL	4.50071	-0.516176	0.516176	0.596587	NA
CHIT1	0.337647	-1.56168	1.56168	0.642583	NA
CHIL6	0	#VALUE!	NA	NA	NA
CHIL5	1.99948	0.0813895	-0.0813895	0.935308	NA
CHIL4	0	#VALUE!	NA	NA	NA
CHIL3	4.49708	0.0881411	-0.0881411	0.909222	NA
CHIA1	0	#VALUE!	NA	NA	NA
CHGB	4.33963	0.875104	-0.875104	0.198013	NA
CHGA	0.158667	0	0	1	NA
CHAT	0.0784485	-0.839926	0.839926	0.82583	NA
CGN	4.78384	-0.241871	0.241871	0.764732	NA
CGA	0	#VALUE!	NA	NA	NA
CFTR	3.15089	0.761665	-0.761665	0.545945	NA
CFHR3	0	#VALUE!	NA	NA	NA
CFHR2	0.568624	-0.123324	0.123324	0.948489	NA
CFHR1	0.073841	0	0	1	NA
CFC1	0	#VALUE!	NA	NA	NA
CFAP99	2.35544	-1.81918	1.81918	0.0872789	NA
CFAP77	1.75715	0.314436	-0.314436	0.75981	NA
CFAP73	0.836789	-1.77266	1.77266	0.368096	NA
CFAP70	2.42646	-1.66852	1.66852	0.0868403	NA
CFAP58	4.98396	0.369658	-0.369658	0.583952	NA
CFAP57	1.09269	1.71204	-1.71204	0.258676	NA
CFAP47	0.992673	-1.58993	1.58993	0.41626	NA
CFAP46	0.990333	-0.709088	0.709088	0.667246	NA
CFAP44	1.57083	0.479756	-0.479756	0.693632	NA
CFAP221	0.15481	1.2979	-1.2979	0.733628	NA
CFAP206	0.265059	-0.928642	0.928642	0.796651	NA
CFAP161	0.243813	-0.812896	0.812896	0.796671	NA
CETN1	0.0966323	-0.839926	0.839926	0.82583	NA
CES5A	2.44677	-0.645328	0.645328	0.527264	NA
CES4A	0.314157	0.602747	-0.602747	0.838303	NA
CES3B	2.18229	-0.289897	0.289897	0.759105	NA
CES3A	0	#VALUE!	NA	NA	NA
CES2H	0	#VALUE!	NA	NA	NA
CES2F	0.745803	3.53767	-3.53767	0.0974239	NA
CES2D-PS	0	#VALUE!	NA	NA	NA
CES2C	0.15481	1.2979	-1.2979	0.733628	NA
CES2B	1.35794	-0.940479	0.940479	0.48108	NA
CES2A	0.0717943	0.602738	-0.602738	0.874526	NA
CES1H	0	#VALUE!	NA	NA	NA
CES1G	0.167842	0.602743	-0.602743	0.874525	NA
CES1F	1.91633	0.298422	-0.298422	0.797368	NA
CES1C	0	#VALUE!	NA	NA	NA
CES1B	0.25855	0	0	1	NA
CES1A	0.671192	-0.622653	0.622653	0.723068	NA
CERS1	0	#VALUE!	NA	NA	NA
CER1	0.246593	-2.07419	2.07419	0.566992	NA
CEP112OS1	3.55097	0.231579	-0.231579	0.775225	NA
CEMIP	2.35965	1.07809	-1.07809	0.261272	NA
CELRR	1.85343	1.0225	-1.0225	0.372206	NA
CELF6	0.504272	-0.82629	0.82629	0.706236	NA
CELA3B	0.0851067	0	0	1	NA
CELA3A	0.0839971	-0.839926	0.839926	0.82583	NA
CELA2A	0.948697	2.91535	-2.91535	0.0910274	NA
CELA1	4.65536	-0.13231	0.13231	0.837129	NA
CEL	0.74627	0.292125	-0.292125	0.858715	NA
CECR6	0.585611	-1.09287	1.09287	0.587432	NA
CEBPE	0.319297	2.31987	-2.31987	0.412659	NA
CEACAM-PS1	0.316273	1.17516	-1.17516	0.68547	NA
CEACAM9	0	#VALUE!	NA	NA	NA
CEACAM5	0	#VALUE!	NA	NA	NA
CEACAM3	0	#VALUE!	NA	NA	NA
CEACAM20	0.687738	3.43415	-3.43415	0.116102	NA
CEACAM19	0	#VALUE!	NA	NA	NA
CEACAM18	0.540371	2.08733	-2.08733	0.405405	NA
CEACAM16	1.43353	-1.02338	1.02338	0.419801	NA
CEACAM15	0.681697	-2.19723	2.19723	0.219852	NA
CEACAM14	0	#VALUE!	NA	NA	NA
CEACAM13	0	#VALUE!	NA	NA	NA
CEACAM12	0	#VALUE!	NA	NA	NA
CEACAM11	0	#VALUE!	NA	NA	NA
CEACAM10	0.264777	-2.16371	2.16371	0.474112	NA
CDX4	0	#VALUE!	NA	NA	NA
CDX2	0	#VALUE!	NA	NA	NA
CDX1	0	#VALUE!	NA	NA	NA
CDR1	3.71446	-0.422538	0.422538	0.579708	NA
CDKN2A	2.63791	0.842859	-0.842859	0.38039	NA
CDKL4	2.63792	0.0421502	-0.0421502	0.962288	NA
CDK5R2	0.724414	-2.1283	2.1283	0.271816	NA
CDK15	2.0618	0.177449	-0.177449	0.839178	NA
CDHR5	0.681205	-0.184684	0.184684	0.914067	NA
CDHR2	0.0966323	-0.839926	0.839926	0.82583	NA
CDHR1	3.35914	1.23095	-1.23095	0.113547	NA
CDH9	0	#VALUE!	NA	NA	NA
CDH7	0	#VALUE!	NA	NA	NA
CDH26	0.763512	2.55209	-2.55209	0.233027	NA
CDH18	0.942154	-1.44227	1.44227	0.383697	NA
CDH15	0.739988	0.857449	-0.857449	0.621871	NA
CDH12	0	#VALUE!	NA	NA	NA
CDH10	1.6733	-0.71594	0.71594	0.552264	NA
CDH1	0.717744	0.551179	-0.551179	0.753714	NA
CDCP2	0.649515	1.30616	-1.30616	0.528296	NA
CDC20B	0.25116	-0.822056	0.822056	0.792439	NA
CD70	0	#VALUE!	NA	NA	NA
CD69	2.90846	-0.60141	0.60141	0.492469	NA
CD5L	1.42076	-0.0629623	0.0629623	0.958275	NA
CD55B	0.999612	0.235265	-0.235265	0.863418	NA
CD40LG	1.89688	-1.12456	1.12456	0.307751	NA
CD300LD5	0	#VALUE!	NA	NA	NA
CD300LD4	0	#VALUE!	NA	NA	NA
CD300LD3	0.614834	-1.8751	1.8751	0.350326	NA
CD300C	0.905821	0.742415	-0.742415	0.683853	NA
CD209E	0.163215	-0.118599	0.118599	0.975212	NA
CD209D	0.46954	1.89667	-1.89667	0.395134	NA
CD209C	0.656928	0.463029	-0.463029	0.788758	NA
CD209B	4.40149	-0.345703	0.345703	0.615222	NA
CD209A	5.14389	-0.341904	0.341904	0.586297	NA
CD200R4	0.332669	1.35555	-1.35555	0.643335	NA
CD200R3	2.5633	-1.22212	1.22212	0.244027	NA
CD200R2	0.678687	-2.84708	2.84708	0.145488	NA
CD1D2	0.501715	-1.7864	1.7864	0.434876	NA
CD177	0.903081	0.150892	-0.150892	0.912931	NA
CD164L2	1.95225	0.461531	-0.461531	0.666828	NA
CD163L1	1.57134	0.205717	-0.205717	0.882236	NA
CCR8	0.324547	1.89653	-1.89653	0.509943	NA
CCR6	2.37911	0.71029	-0.71029	0.46863	NA
CCR4	2.43015	-1.05785	1.05785	0.341359	NA
CCR3	1.53246	-0.342543	0.342543	0.804474	NA
CCR1L1	0.336421	-1.44172	1.44172	0.612914	NA
CCNO	0.736958	1.21774	-1.21774	0.517665	NA
CCNB3	0.0848264	0	0	1	NA
CCNB1IP1	2.97907	-1.05394	1.05394	0.305909	NA
CCNA1	0.161464	-0.118599	0.118599	0.975212	NA
CCL4	4.73415	-0.498769	0.498769	0.481324	NA
CCL27B	0.0867219	0	0	1	NA
CCL26	0.511502	-2.17406	2.17406	0.319707	NA
CCL22	3.12704	-0.103135	0.103135	0.891437	NA
CCL21C	0	#VALUE!	NA	NA	NA
CCL21B	0	#VALUE!	NA	NA	NA
CCL21A	0	#VALUE!	NA	NA	NA
CCL20	0	#VALUE!	NA	NA	NA
CCL19	0	#VALUE!	NA	NA	NA
CCL17	2.89039	1.06705	-1.06705	0.281131	NA
CCL1	0	#VALUE!	NA	NA	NA
CCKBR	0.989245	0.470001	-0.470001	0.732222	NA
CCKAR	0	#VALUE!	NA	NA	NA
CCK	0.65899	1.15101	-1.15101	0.55089	NA
CCIN	3.66287	-0.398518	0.398518	0.586159	NA
CCER1	0.0851067	0	0	1	NA
CCDC87	2.74712	-0.782199	0.782199	0.427488	NA
CCDC7B	2.21866	-0.68767	0.68767	0.519329	NA
CCDC7A	0	#VALUE!	NA	NA	NA
CCDC70	0	#VALUE!	NA	NA	NA
CCDC60	0.186329	-1.62823	1.62823	0.669037	NA
CCDC54	0	#VALUE!	NA	NA	NA
CCDC42	3.29043	-0.392729	0.392729	0.641584	NA
CCDC36	1.44328	0.453644	-0.453644	0.716802	NA
CCDC34OS	4.15681	0.141408	-0.141408	0.848424	NA
CCDC33	3.38983	3.47254	-3.47254	0.00065439	NA
CCDC27	1.31088	0.411129	-0.411129	0.753498	NA
CCDC190	1.58753	0.575861	-0.575861	0.626417	NA
CCDC187	0.415451	0.602748	-0.602748	0.82712	NA
CCDC185	0	#VALUE!	NA	NA	NA
CCDC182	0.400199	1.30419	-1.30419	0.563542	NA
CCDC180	1.49724	0.136029	-0.136029	0.91067	NA
CCDC178	0.170473	-0.839921	0.839921	0.825831	NA
CCDC177	2.71039	0.558111	-0.558111	0.495774	NA
CCDC175	1.03122	-0.559207	0.559207	0.712947	NA
CCDC172	0.0784485	-0.839926	0.839926	0.82583	NA
CCDC169	0.409229	1.90511	-1.90511	0.431055	NA
CCDC162	5.12559	0.781177	-0.781177	0.234667	NA
CCDC158	1.33615	0.38854	-0.38854	0.821665	NA
CCDC155	1.29871	1.09151	-1.09151	0.400582	NA
CCDC153	3.15461	0.00444089	-0.00444089	0.995872	NA
CCDC148	1.52623	1.42067	-1.42067	0.287596	NA
CCDC144B	0.481857	-0.0706264	0.0706264	0.976738	NA
CCDC13	2.25989	1.48791	-1.48791	0.136785	NA
CCDC129	0	#VALUE!	NA	NA	NA
CCDC121	0.405567	1.62885	-1.62885	0.547491	NA
CCDC113	1.01374	-0.11182	0.11182	0.936722	NA
CCDC110	0.788462	2.18063	-2.18063	0.182121	NA
CCDC108	0.350166	-0.907277	0.907277	0.75333	NA
CCDC105	0	#VALUE!	NA	NA	NA
CCDC103	3.79057	0.345976	-0.345976	0.662477	NA
CC2D2B	1.54511	-2.13837	2.13837	0.148752	NA
CBX3-PS5	0.466942	0.416031	-0.416031	0.845688	NA
CBS	4.89952	-0.694482	0.694482	0.28579	NA
CBLN4	0	#VALUE!	NA	NA	NA
CBLN2	0	#VALUE!	NA	NA	NA
CATSPERG2	4.88409	-0.406074	0.406074	0.559453	NA
CATSPERD	2.18923	0.445922	-0.445922	0.680004	NA
CATSPERB	0.262408	-0.898241	0.898241	0.803286	NA
CATSPER4	4.16808	2.02109	-2.02109	0.00560274	NA
CATSPER1	0.836893	-2.1776	2.1776	0.25335	NA
CASR	1.07471	2.60587	-2.60587	0.0790225	NA
CASP14	0	#VALUE!	NA	NA	NA
CARTPT	0.0839971	-0.839926	0.839926	0.82583	NA
CAR6	0.243434	0.602745	-0.602745	0.848701	NA
CAR5A	0.251187	-0.8985	0.8985	0.806072	NA
CAR12	1.7214	1.67407	-1.67407	0.20917	NA
CAR10	0.908137	1.23114	-1.23114	0.472283	NA
CAR1	0.0830153	0.602738	-0.602738	0.874526	NA
CAPZA3	0.574151	1.35384	-1.35384	0.555781	NA
CAPSL	0.329636	-1.41105	1.41105	0.622261	NA
CAPS2	0	#VALUE!	NA	NA	NA
CAPN9	2.46198	1.39289	-1.39289	0.149939	NA
CAPN8	0.179648	-0.118599	0.118599	0.975212	NA
CAPN13	0.413146	0	0	1	NA
CAPN11	2.37616	-1.33693	1.33693	0.168471	NA
CAMP	0.739191	0.62182	-0.62182	0.745136	NA
CAMKV	0.186329	-1.62823	1.62823	0.669037	NA
CALY	1.27074	-0.604936	0.604936	0.628574	NA
CALR4	5.18856	-0.339512	0.339512	0.644386	NA
CALN1	0.237378	-0.839918	0.839918	0.821749	NA
CALML3	0.431714	0	0	1	NA
CALM5	0	#VALUE!	NA	NA	NA
CALM4	0	#VALUE!	NA	NA	NA
CALHM1	0.660693	-0.50555	0.50555	0.773712	NA
CALCR	0.390195	-0.118599	0.118599	0.962194	NA
CALCOCO2	0	#VALUE!	NA	NA	NA
CALCB	1.09434	-1.20391	1.20391	0.740648	NA
CALCA	0.0851067	0	0	1	NA
CALB2	0.0848264	0	0	1	NA
CALB1	0.319329	-0.857603	0.857603	0.741571	NA
CADPS	1.20159	2.90525	-2.90525	0.0414517	NA
CACNG8	0.0848264	0	0	1	NA
CACNG6	1.0007	0.1643	-0.1643	0.914556	NA
CACNG5	2.5656	0.282508	-0.282508	0.768614	NA
CACNG4	1.13986	0.914605	-0.914605	0.551106	NA
CACNG3	0.0717943	0.602738	-0.602738	0.874526	NA
CACNG2	0	#VALUE!	NA	NA	NA
CACNG1	3.97144	0.600058	-0.600058	0.440773	NA
CACNA1F	2.54809	0.984784	-0.984784	0.39047	NA
CABS1	0	#VALUE!	NA	NA	NA
CABP7	2.36453	-1.1332	1.1332	0.252057	NA
CABP5	0.0848264	0	0	1	NA
CABP2	0	#VALUE!	NA	NA	NA
C920008G01RIK	0	#VALUE!	NA	NA	NA
C9	0	#VALUE!	NA	NA	NA
C8B	0	#VALUE!	NA	NA	NA
C8A	0	#VALUE!	NA	NA	NA
C87977	0	#VALUE!	NA	NA	NA
C87499	0	#VALUE!	NA	NA	NA
C87414	0	#VALUE!	NA	NA	NA
C87198	0	#VALUE!	NA	NA	NA
C86187	0.510335	1.6463	-1.6463	0.421548	NA
C820005J03RIK	0	#VALUE!	NA	NA	NA
C78653	0.0867219	0	0	1	NA
C730027H18RIK	0.254759	0	0	1	NA
C730002L08RIK	1.211	1.87772	-1.87772	0.224434	NA
C7	739.981	-0.107633	0.107633	NA	NA
C630031E19RIK	0.623185	3.08164	-3.08164	0.137483	NA
C630028M04RIK	0	#VALUE!	NA	NA	NA
C630004L07RIK	2.09731	0.204468	-0.204468	0.864573	NA
C6	3.04906	-1.65413	1.65413	0.118906	NA
C530044C16RIK	1.09514	-0.952604	0.952604	0.470306	NA
C4BP	0.371766	-0.118596	0.118596	0.967095	NA
C430002N11RIK	3.42081	-0.511649	0.511649	0.579976	NA
C330024C12RIK	0	#VALUE!	NA	NA	NA
C330022C24RIK	0.975874	-0.121777	0.121777	0.928958	NA
C330018A13RIK	0.246593	-2.07419	2.07419	0.566992	NA
C330011F03RIK	0.43165	-0.856603	0.856603	0.727168	NA
C2CD4D	2.35622	0.49371	-0.49371	0.61502	NA
C2CD4C	1.48863	0.116194	-0.116194	0.93233	NA
C2CD4B	0	#VALUE!	NA	NA	NA
C2CD4A	0.70827	1.13545	-1.13545	0.539954	NA
C230079O03RIK	0	#VALUE!	NA	NA	NA
C230057M02RIK	2.20181	0.34586	-0.34586	0.77099	NA
C230029F24RIK	0.0839971	-0.839926	0.839926	0.82583	NA
C230024C17RIK	0.312015	1.05077	-1.05077	0.757776	NA
C230021G24RIK	3.13099	-0.231148	0.231148	0.763994	NA
C230012O17RIK	1.31298	1.70032	-1.70032	0.274822	NA
C230004F18RIK	0.316109	-0.118597	0.118597	0.968083	NA
C1QTNF9BOS	0	#VALUE!	NA	NA	NA
C1QTNF5	0	#VALUE!	NA	NA	NA
C1QL4	0.358971	2.49899	-2.49899	0.504056	NA
C1QL2	0	#VALUE!	NA	NA	NA
C1QL1	1.50083	-1.53679	1.53679	0.217273	NA
C130079G13RIK	0	#VALUE!	NA	NA	NA
C130073F10RIK	0	#VALUE!	NA	NA	NA
C130071C03RIK	0.746341	-0.101226	0.101226	0.952867	NA
C130060K24RIK	0	#VALUE!	NA	NA	NA
C130060C02RIK	2.79353	-0.11692	0.11692	0.88012	NA
C130030K03RIK	1.34168	1.28409	-1.28409	0.360292	NA
C130026L21RIK	2.75674	0.612198	-0.612198	0.506206	NA
C130026I21RIK	3.51769	0.241882	-0.241882	0.737017	NA
C130021I20RIK	3.60471	0.281027	-0.281027	0.732884	NA
C030048H21RIK	0.948131	3.26392	-3.26392	0.0546994	NA
C030029H02RIK	0.173694	-1.58323	1.58323	0.677858	NA
C030023E24RIK	0	#VALUE!	NA	NA	NA
C030018K13RIK	0.0896964	-0.839926	0.839926	0.82583	NA
C030007H22RIK	0	#VALUE!	NA	NA	NA
C030005K15RIK	0	#VALUE!	NA	NA	NA
BZRAP1	5.02712	-0.979236	0.979236	0.134587	NA
BTNL6	0	#VALUE!	NA	NA	NA
BTNL5-PS	0	#VALUE!	NA	NA	NA
BTNL4	0	#VALUE!	NA	NA	NA
BTNL10	0.865846	-2.09858	2.09858	0.23322	NA
BTNL1	0.169737	0.602743	-0.602743	0.874525	NA
BTN2A2	0.073841	0	0	1	NA
BTN1A1	0.174803	-0.839921	0.839921	0.825831	NA
BTG4	0	#VALUE!	NA	NA	NA
BTG1-PS2	0	#VALUE!	NA	NA	NA
BTG1-PS1	0	#VALUE!	NA	NA	NA
BTBD18	5.10176	0.0556254	-0.0556254	0.933712	NA
BTBD17	0.736349	0.392252	-0.392252	0.835402	NA
BTBD16	2.8151	-0.0946594	0.0946594	0.914268	NA
BSX	0.0830153	0.602738	-0.602738	0.874526	NA
BSPH2	0	#VALUE!	NA	NA	NA
BSPH1	0	#VALUE!	NA	NA	NA
BSND	0.0839971	-0.839926	0.839926	0.82583	NA
BRS3	0.155791	-0.118599	0.118599	0.975212	NA
BRINP3	2.43222	0.119856	-0.119856	0.891726	NA
BRICD5	0	#VALUE!	NA	NA	NA
BPIFC	0.0848264	0	0	1	NA
BPIFB9B	0.734721	-0.106533	0.106533	0.950342	NA
BPIFB9A	0.499238	0.635193	-0.635193	0.792433	NA
BPIFB6	0	#VALUE!	NA	NA	NA
BPIFB5	0.073841	0	0	1	NA
BPIFB4	0.661746	2.19749	-2.19749	0.206145	NA
BPIFB3	0.49214	1.17726	-1.17726	0.580681	NA
BPIFB2	0.2553	-0.839929	0.839929	0.787258	NA
BPIFB1	3.23902	-0.0129094	0.0129094	0.986849	NA
BPIFA6	0	#VALUE!	NA	NA	NA
BPIFA5	0	#VALUE!	NA	NA	NA
BPIFA3	0	#VALUE!	NA	NA	NA
BPIFA2	0	#VALUE!	NA	NA	NA
BPIFA1	0	#VALUE!	NA	NA	NA
BPI	0.436175	-2.16108	2.16108	0.364148	NA
BOLL	0.412936	1.30247	-1.30247	0.5993	NA
BMP8A	1.51497	-0.312458	0.312458	0.824591	NA
BMP3	5.201	3.80368	-3.80368	0.000245632	NA
BMP15	1.33975	-0.395441	0.395441	0.768418	NA
BMP10	0.167012	-0.118599	0.118599	0.975212	NA
BIRC7	1.01768	-0.442336	0.442336	0.755294	NA
BHMT2	0	#VALUE!	NA	NA	NA
BHMT	0.647697	1.22505	-1.22505	0.469408	NA
BHLHE23	0	#VALUE!	NA	NA	NA
BHLHA9	0.224956	1.82399	-1.82399	0.625842	NA
BGLAP3	0.313458	-0.0895439	0.0895439	0.975885	NA
BGLAP2	0.163215	-0.118599	0.118599	0.975212	NA
BGLAP	0.331642	-0.124863	0.124863	0.961168	NA
BFSP2	4.06305	1.34286	-1.34286	0.074425	NA
BEX6	0.649148	-0.191503	0.191503	0.923101	NA
BEX4	4.26709	0.301617	-0.301617	0.674214	NA
BEX2	0.254564	0.602745	-0.602745	0.847075	NA
BEST2	0.929887	-0.997191	0.997191	0.561624	NA
BDKRB1	3.24287	1.18736	-1.18736	0.175852	NA
BCO2	2.43282	-0.469894	0.469894	0.573845	NA
BCO1	2.22086	0.910218	-0.910218	0.392316	NA
BCL2L14	1.50313	-1.90801	1.90801	0.163803	NA
BCL2L10	1.80846	-1.02096	1.02096	0.349847	NA
BCL2A1D	1.56751	-1.40958	1.40958	0.319609	NA
BCL2A1C	0	#VALUE!	NA	NA	NA
BCL2A1A	2.73305	-0.186297	0.186297	0.830406	NA
BCAS1OS2	0.41335	-0.12434	0.12434	0.955682	NA
BC117090	0.180629	-1.58323	1.58323	0.677858	NA
BC107364	0.0848264	0	0	1	NA
BC106175	0.924776	-2.40615	2.40615	0.120288	NA
BC100530	0.0784485	-0.839926	0.839926	0.82583	NA
BC089597	0.330345	0.602747	-0.602747	0.837232	NA
BC089491	0.386819	1.16117	-1.16117	0.635147	NA
BC080696	0	#VALUE!	NA	NA	NA
BC080695	0	#VALUE!	NA	NA	NA
BC065403	0.985796	1.71117	-1.71117	0.247231	NA
BC061237	0	#VALUE!	NA	NA	NA
BC061212	0	#VALUE!	NA	NA	NA
BC061195	0	#VALUE!	NA	NA	NA
BC055402	0.163555	-0.839921	0.839921	0.825831	NA
BC053393	0	#VALUE!	NA	NA	NA
BC052688	0	#VALUE!	NA	NA	NA
BC051665	0	#VALUE!	NA	NA	NA
BC051628	2.07028	-0.428654	0.428654	0.660749	NA
BC051537	0	#VALUE!	NA	NA	NA
BC051142	1.74035	0.085507	-0.085507	0.939777	NA
BC051076	0	#VALUE!	NA	NA	NA
BC051019	1.44006	-0.930498	0.930498	0.427065	NA
BC049730	0	#VALUE!	NA	NA	NA
BC049715	1.17968	-0.382137	0.382137	0.753456	NA
BC049702	0	#VALUE!	NA	NA	NA
BC048679	0.0896964	-0.839926	0.839926	0.82583	NA
BC048671	0	#VALUE!	NA	NA	NA
BC048644	0.248101	-0.839918	0.839918	0.81945	NA
BC048602	0.0717943	0.602738	-0.602738	0.874526	NA
BC048562	0	#VALUE!	NA	NA	NA
BC048546	0.162736	1.35835	-1.35835	0.721616	NA
BC048507	2.7875	-1.70505	1.70505	0.0969028	NA
BC048502	1.9697	1.6062	-1.6062	0.113612	NA
BC039966	0	#VALUE!	NA	NA	NA
BC034902	1.64735	-0.0633145	0.0633145	0.960608	NA
BC030870	0.0896964	-0.839926	0.839926	0.82583	NA
BC030500	0	#VALUE!	NA	NA	NA
BC025446	0	#VALUE!	NA	NA	NA
BC024386	0.073841	0	0	1	NA
BC024139	1.25435	3.37189	-3.37189	0.0221136	NA
BC021767	1.86075	-0.945083	0.945083	0.362546	NA
BC018473	0.837362	0.281363	-0.281363	0.856504	NA
BC016579	0.587669	-0.839932	0.839932	0.746982	NA
BC006965	0.32596	-0.1186	0.1186	0.963448	NA
BC005512	0.0966323	-0.839926	0.839926	0.82583	NA
BBOX1	0.825956	2.63366	-2.63366	0.163837	NA
BB557941	0.073841	0	0	1	NA
BB319198	4.16855	-0.550377	0.550377	0.451553	NA
BB287469	0	#VALUE!	NA	NA	NA
BB283400	0	#VALUE!	NA	NA	NA
BB031773	0.073841	0	0	1	NA
BB019430	0.334899	1.23975	-1.23975	0.664423	NA
BARX2	0.606187	-3.14525	3.14525	0.18648	NA
BARX1	0.0784485	-0.839926	0.839926	0.82583	NA
BARHL2	0.0966323	-0.839926	0.839926	0.82583	NA
BANF2	0.224956	1.82399	-1.82399	0.625842	NA
BAIAP2L2	4.89969	-0.583589	0.583589	0.375855	NA
BAAT	1.69529	-0.158898	0.158898	0.896977	NA
B9D1OS	4.8859	0.809531	-0.809531	0.263186	NA
B930092H01RIK	0	#VALUE!	NA	NA	NA
B930018H19RIK	0.331937	-0.82401	0.82401	0.748578	NA
B830017H08RIK	2.66441	0.873898	-0.873898	0.386012	NA
B4GALNT3	4.94298	0.848651	-0.848651	0.252234	NA
B3GNT7	5.09991	-0.82956	0.82956	0.272599	NA
B3GNT6	2.77898	-1.89332	1.89332	0.0605094	NA
B3GAT1	0.394681	2.3258	-2.3258	0.393723	NA
B3GALT5	0.575974	-0.87855	0.87855	0.684197	NA
B230398E01RIK	5.10014	-0.336003	0.336003	0.58592	NA
B230359F08RIK	0.158948	0	0	1	NA
B230344G16RIK	1.8299	0.318975	-0.318975	0.778347	NA
B230323A14RIK	0	#VALUE!	NA	NA	NA
B230312C02RIK	4.97264	0.869858	-0.869858	0.27871	NA
B230214G05RIK	0	#VALUE!	NA	NA	NA
B230209E15RIK	0	#VALUE!	NA	NA	NA
B230206H07RIK	2.77545	1.89673	-1.89673	0.0684619	NA
B020031M17RIK	0	#VALUE!	NA	NA	NA
B020018J22RIK	0.147682	0	0	1	NA
B020014A21RIK	0	#VALUE!	NA	NA	NA
B020004J07RIK	0	#VALUE!	NA	NA	NA
B020004C17RIK	1.74441	-0.473413	0.473413	0.642559	NA
AZGP1	0	#VALUE!	NA	NA	NA
AYM1	0	#VALUE!	NA	NA	NA
AY761184	0	#VALUE!	NA	NA	NA
AY702103	0	#VALUE!	NA	NA	NA
AY702102	4.30641	-0.412246	0.412246	0.555917	NA
AY512931	0.413814	-1.54727	1.54727	0.48982	NA
AY512915	0	#VALUE!	NA	NA	NA
AY074887	1.26812	0.237996	-0.237996	0.857612	NA
AXDND1	1.25026	-0.687035	0.687035	0.651045	NA
AWAT2	5.20395	-0.719852	0.719852	0.310838	NA
AWAT1	0.167782	1.37508	-1.37508	0.71828	NA
AW495222	0	#VALUE!	NA	NA	NA
AW121686	1.63072	-0.921443	0.921443	0.4581	NA
AW047730	1.48499	0.318097	-0.318097	0.811524	NA
AVPR1B	0	#VALUE!	NA	NA	NA
AV320801	0	#VALUE!	NA	NA	NA
AURKC	0.158667	0	0	1	NA
AU023762	1.63028	4.61126	-4.61126	0.00168564	NA
AU022793	2.80479	-1.26836	1.26836	0.166019	NA
AU022754	0.15481	1.2979	-1.2979	0.733628	NA
AU022751	1.67377	-0.520057	0.520057	0.890425	NA
AU021063	0	#VALUE!	NA	NA	NA
AU018091	0	#VALUE!	NA	NA	NA
AU016765	0	#VALUE!	NA	NA	NA
AU015836	0.320716	-0.823899	0.823899	0.750846	NA
AU015228	0.343904	-2.13749	2.13749	0.389203	NA
ATP8B3	0.663747	0.586286	-0.586286	0.765052	NA
ATP8	3.57249	0.259042	-0.259042	0.739429	NA
ATP7B	3.42875	1.58771	-1.58771	0.0424012	NA
ATP6V1G3	0.166031	1.37508	-1.37508	0.71828	NA
ATP6V1E2	0.306034	-0.148624	0.148624	0.960286	NA
ATP6V1C2	1.93956	0.247571	-0.247571	0.826745	NA
ATP6V1B1	5.1836	-1.28996	1.28996	0.0897059	NA
ATP6AP1L	3.16268	0.666425	-0.666425	0.420826	NA
ATP4B	0.865925	0.818157	-0.818157	0.637594	NA
ATP2C2	3.56234	-0.980667	0.980667	0.196159	NA
ATP1B4	4.43236	-0.143775	0.143775	0.842734	NA
ATP13A5	1.50969	-0.696993	0.696993	0.552736	NA
ATP13A4	0.5946	-0.121242	0.121242	0.956759	NA
ATP12A	0	#VALUE!	NA	NA	NA
ATP10B	0.759994	-0.274501	0.274501	0.890017	NA
ATOH7	0.507472	-1.54786	1.54786	0.474085	NA
ATOH1	0	#VALUE!	NA	NA	NA
ATF7IP2	0.319633	-0.0297642	0.0297642	0.993054	NA
ASZ1	0.526931	-3.1596	3.1596	0.270729	NA
ASTL	0.595686	-1.11615	1.11615	0.548838	NA
ASPRV1	2.1291	1.37324	-1.37324	0.181021	NA
ASMT	0.576813	-0.118601	0.118601	0.95224	NA
ASIC5	0.554629	1.89861	-1.89861	0.335763	NA
ASIC2	0.335564	2.3847	-2.3847	0.464669	NA
ASGR1	0.170719	-0.839921	0.839921	0.825831	NA
ASCL4	0.0839971	-0.839926	0.839926	0.82583	NA
ASCL3	0.147682	0	0	1	NA
ASCL2	0.485591	-0.886564	0.886564	0.712929	NA
ASCL1	0.155791	-0.118599	0.118599	0.975212	NA
ASB9	0	#VALUE!	NA	NA	NA
ASB17OS	0	#VALUE!	NA	NA	NA
ASB17	0	#VALUE!	NA	NA	NA
ARXES1	4.66381	0.00382681	-0.00382681	0.995383	NA
ARX	0.900247	2.5901	-2.5901	0.143444	NA
ARTN	3.72696	0.882106	-0.882106	0.239007	NA
ART2B	1.74399	-0.825464	0.825464	0.542048	NA
ART2A-PS	2.0502	0.206188	-0.206188	0.850165	NA
ARMC4	0.77338	-0.486823	0.486823	0.796715	NA
ARMC3	2.33119	0.229267	-0.229267	0.811883	NA
ARMC12	0.0851067	0	0	1	NA
ARL9	2.17162	0.38533	-0.38533	0.709835	NA
ARL14EPL	0.702759	-0.167463	0.167463	0.941532	NA
ARL14	0.0867219	0	0	1	NA
ARID3C	0.594296	-1.07469	1.07469	0.597677	NA
ARHGEF38	0	#VALUE!	NA	NA	NA
ARHGEF33	4.75851	-0.550149	0.550149	0.430812	NA
ARHGAP40	0.156901	0.602743	-0.602743	0.874525	NA
ARHGAP33OS	0.581655	2.94832	-2.94832	0.163937	NA
ARHGAP15OS	1.6981	-0.418473	0.418473	0.76263	NA
AREG	0.792049	-2.67454	2.67454	0.204348	NA
AQP9	3.17095	-0.687011	0.687011	0.450024	NA
AQP6	1.65226	-0.803922	0.803922	0.478974	NA
AQP5	0.244923	-0.118599	0.118599	0.970018	NA
AQP3	0.501776	-0.0756667	0.0756667	0.970446	NA
AQP2	0.0839971	-0.839926	0.839926	0.82583	NA
AQP12	0.0851067	0	0	1	NA
APON	3.15982	-0.235495	0.235495	0.76333	NA
APOL9B	2.4518	0.0353977	-0.0353977	0.968485	NA
APOL9A	1.35161	-0.868592	0.868592	0.533691	NA
APOL8	1.38918	0.681029	-0.681029	0.639287	NA
APOL7E	0.0839971	-0.839926	0.839926	0.82583	NA
APOL7D	2.5326	-0.149337	0.149337	0.877041	NA
APOL7C	0.0896964	-0.839926	0.839926	0.82583	NA
APOL7B	0.349861	-0.118597	0.118597	0.967192	NA
APOL7A	0.591559	-1.43438	1.43438	0.491678	NA
APOL11A	0.321004	1.88957	-1.88957	0.455081	NA
APOL10A	0.476075	-1.78267	1.78267	0.442244	NA
APOF	0.908909	-0.11183	0.11183	0.942814	NA
APOC4	0.0851067	0	0	1	NA
APOC3	0	#VALUE!	NA	NA	NA
APOC2	0.890712	0.350402	-0.350402	0.828041	NA
APOBEC4	4.78878	0.604155	-0.604155	0.428063	NA
APOB	0.960872	1.86782	-1.86782	0.225386	NA
APOA5	0.842361	2.00338	-2.00338	0.23657	NA
APOA4	0.0847669	0.602738	-0.602738	0.874526	NA
APOA2	4.85943	-0.399114	0.399114	0.646614	NA
APOA1	1.25578	-0.652976	0.652976	0.690735	NA
APELA	0	#VALUE!	NA	NA	NA
APCS	0	#VALUE!	NA	NA	NA
AP3B2	0.834126	-0.259378	0.259378	0.886818	NA
AP1M2	0.241664	-0.783414	0.783414	0.832456	NA
AOX4	0.158667	0	0	1	NA
AOX2	2.12466	-1.57922	1.57922	0.113188	NA
AOC1	0.174803	-0.839921	0.839921	0.825831	NA
ANXA10	0	#VALUE!	NA	NA	NA
ANTXRL	0.268461	-0.83993	0.83993	0.784791	NA
ANO9	1.05938	-0.739104	0.739104	0.667668	NA
ANO7	0.921852	-0.109841	0.109841	0.940126	NA
ANO2	0.987612	1.09975	-1.09975	0.419611	NA
ANKUB1	0.0847669	0.602738	-0.602738	0.874526	NA
ANKS4B	0.0848264	0	0	1	NA
ANKRD7	0.495124	1.17794	-1.17794	0.548437	NA
ANKRD66	0	#VALUE!	NA	NA	NA
ANKRD65	0.391801	1.06125	-1.06125	0.702852	NA
ANKRD60	0.427409	-0.839937	0.839937	0.729449	NA
ANKRD36	0.341535	-0.857303	0.857303	0.73713	NA
ANKRD34C	0	#VALUE!	NA	NA	NA
ANKRD34B	4.15182	1.12632	-1.12632	0.129258	NA
ANKRD33	0.676867	-1.72461	1.72461	0.359157	NA
ANKRD22	0.0717943	0.602738	-0.602738	0.874526	NA
ANKMY1	2.41856	-0.119683	0.119683	0.886271	NA
ANKFN1	0	#VALUE!	NA	NA	NA
ANKEF1	1.86739	0.165009	-0.165009	0.895625	NA
ANKAR	0.246733	0.636728	-0.636728	0.862679	NA
ANG6	0	#VALUE!	NA	NA	NA
ANG5	0	#VALUE!	NA	NA	NA
ANG4	0.0830153	0.602738	-0.602738	0.874526	NA
ANG2	0.578137	1.60846	-1.60846	0.392275	NA
AMY2B	0	#VALUE!	NA	NA	NA
AMY2A5	0	#VALUE!	NA	NA	NA
AMY2A4	0	#VALUE!	NA	NA	NA
AMY2A3	0	#VALUE!	NA	NA	NA
AMY2A2	0	#VALUE!	NA	NA	NA
AMY2A1	0	#VALUE!	NA	NA	NA
AMTN	2.1886	-0.557235	0.557235	0.626252	NA
AMPD1	1.56836	-0.829757	0.829757	0.540105	NA
AMN	1.4242	-1.66989	1.66989	0.176815	NA
AMHR2	3.86655	0.347422	-0.347422	0.644879	NA
AMER3	0	#VALUE!	NA	NA	NA
AMER2	0.591491	1.21712	-1.21712	0.583236	NA
AMDHD1	1.51158	0.288342	-0.288342	0.828693	NA
AMBP	0.171548	0	0	1	NA
AMBN	0.0966323	-0.839926	0.839926	0.82583	NA
ALX3	0	#VALUE!	NA	NA	NA
ALX1	0	#VALUE!	NA	NA	NA
ALS2CR12	3.7896	0.238203	-0.238203	0.745852	NA
ALS2CR11	0.0839971	-0.839926	0.839926	0.82583	NA
ALPPL2	0.0896964	-0.839926	0.839926	0.82583	NA
ALPI	0.0784485	-0.839926	0.839926	0.82583	NA
ALOXE3	2.7344	-0.625467	0.625467	0.509436	NA
ALOX8	4.86358	1.65441	-1.65441	0.268153	NA
ALOX15	1.52821	-0.307457	0.307457	0.825804	NA
ALOX12E	3.8346	0.0541278	-0.0541278	0.954491	NA
ALOX12B	0.334175	-0.0598046	0.0598046	0.983607	NA
ALMS1-PS2	0.304243	1.29995	-1.29995	0.663937	NA
ALLC	0	#VALUE!	NA	NA	NA
ALK	2.36187	0.877011	-0.877011	0.348801	NA
ALDOC	3.85044	-0.200894	0.200894	0.809634	NA
ALDH8A1	1.28527	-3.16171	3.16171	0.024686	NA
ALDH1A7	4.29289	1.00261	-1.00261	0.200542	NA
ALB	0.0784485	-0.839926	0.839926	0.82583	NA
AKR1D1	0	#VALUE!	NA	NA	NA
AKR1CL	1.0056	0.943374	-0.943374	0.587597	NA
AKR1C6	0	#VALUE!	NA	NA	NA
AKR1C21	0.26339	-2.15911	2.15911	0.543021	NA
AKR1C20	0	#VALUE!	NA	NA	NA
AKR1C18	3.26025	-1.48601	1.48601	0.138927	NA
AKR1C12	0.335624	1.96064	-1.96064	0.492371	NA
AKR1B7	0.957473	1.86272	-1.86272	0.22663	NA
AKP3	0	#VALUE!	NA	NA	NA
AKNAD1	0.168764	-0.118599	0.118599	0.975212	NA
AKAP4	0.0830153	0.602738	-0.602738	0.874526	NA
AKAP3	0.313757	1.30168	-1.30168	0.617698	NA
AK8	2.01648	0.225101	-0.225101	0.82723	NA
AK7	3.24309	-0.22768	0.22768	0.757476	NA
AIRE	2.06906	0.760701	-0.760701	0.455594	NA
AIPL1	0.851677	-1.1216	1.1216	0.533384	NA
AIM1L	4.97905	0.177544	-0.177544	0.797344	NA
AIFM3	3.34964	0.59747	-0.59747	0.425991	NA
AICDA	0.47025	0.366625	-0.366625	0.8776	NA
AI847159	0.787712	0.480169	-0.480169	0.831492	NA
AI646519	0	#VALUE!	NA	NA	NA
AI606473	0	#VALUE!	NA	NA	NA
AI481877	4.24351	-0.223322	0.223322	0.74754	NA
AI463229	1.82129	0.845388	-0.845388	0.48351	NA
AI314278	0.510024	-0.839931	0.839931	0.753411	NA
AI197445	4.23655	0.124664	-0.124664	0.86969	NA
AI115009	0.0813678	0.602738	-0.602738	0.874526	NA
AGXT2	0.0784485	-0.839926	0.839926	0.82583	NA
AGXT	0	#VALUE!	NA	NA	NA
AGTR2	2.36819	-0.293393	0.293393	0.777081	NA
AGTR1B	0.414402	-0.71234	0.71234	0.766268	NA
AGR3	0.406047	0.554907	-0.554907	0.818555	NA
AGR2	2.83743	-0.419291	0.419291	0.631413	NA
AGBL4	1.83321	-1.07629	1.07629	0.476814	NA
AFP	0.073841	0	0	1	NA
AFM	0	#VALUE!	NA	NA	NA
AF529169	5.28221	-0.703912	0.703912	0.247118	NA
AF366264	0	#VALUE!	NA	NA	NA
AF357426	0.825596	2.20994	-2.20994	0.181716	NA
AF357425	2.06071	0.300223	-0.300223	0.748263	NA
AF357355	1.32278	-1.71843	1.71843	0.255016	NA
AF067063	0	#VALUE!	NA	NA	NA
AF067061	0	#VALUE!	NA	NA	NA
ADTRP	1.1819	0.611511	-0.611511	0.664235	NA
ADRB3	3.20714	-1.08995	1.08995	0.273528	NA
ADRA2A	2.84876	0.716944	-0.716944	0.403663	NA
ADM2	0.489633	0.583319	-0.583319	0.791664	NA
ADH7	3.23397	-1.23859	1.23859	0.224224	NA
ADH6-PS1	0.0848264	0	0	1	NA
ADH6A	0	#VALUE!	NA	NA	NA
ADH4	0.293317	0.602749	-0.602749	0.863952	NA
ADGRG7	0.23501	0.577949	-0.577949	0.856298	NA
ADGRG4	0	#VALUE!	NA	NA	NA
ADGRF1	2.63609	1.18611	-1.18611	0.258761	NA
ADGRB3	0.233285	0.542595	-0.542595	0.884895	NA
ADGRB1	2.54478	-1.20093	1.20093	0.231895	NA
ADGB	4.75157	0.164693	-0.164693	0.794856	NA
ADCYAP1	0	#VALUE!	NA	NA	NA
ADARB2	0.0830153	0.602738	-0.602738	0.874526	NA
ADAMTS18	0.974749	-0.443423	0.443423	0.755045	NA
ADAMTS16	3.59971	-0.169623	0.169623	0.822585	NA
ADAMTS13	0.338357	0.644175	-0.644175	0.824817	NA
ADAMDEC1	0.688452	2.24723	-2.24723	0.288393	NA
ADAM7	0	#VALUE!	NA	NA	NA
ADAM6B	0.915142	0.653642	-0.653642	0.682998	NA
ADAM6A	0.0867219	0	0	1	NA
ADAM39	0	#VALUE!	NA	NA	NA
ADAM34	0	#VALUE!	NA	NA	NA
ADAM30	2.78596	0.519558	-0.519558	0.575188	NA
ADAM3	0.590385	-1.59719	1.59719	0.445843	NA
ADAM29	0	#VALUE!	NA	NA	NA
ADAM28	0.556186	0.412764	-0.412764	0.869087	NA
ADAM26B	0	#VALUE!	NA	NA	NA
ADAM26A	0	#VALUE!	NA	NA	NA
ADAM25	0	#VALUE!	NA	NA	NA
ADAM24	0.171489	0.602743	-0.602743	0.874525	NA
ADAM20	0	#VALUE!	NA	NA	NA
ADAM2	0.957024	-2.20047	2.20047	0.161797	NA
ADAM18	0.169104	-0.839921	0.839921	0.825831	NA
ADAD2	0.47155	-0.128665	0.128665	0.954988	NA
ADAD1	0.334854	0.644257	-0.644257	0.82513	NA
ACVR1C	3.08165	0.273127	-0.273127	0.760938	NA
ACTRT3	0.502007	2.68879	-2.68879	0.221972	NA
ACTRT2	0.0851067	0	0	1	NA
ACTRT1	0	#VALUE!	NA	NA	NA
ACTN3	1.49292	-0.841072	0.841072	0.453277	NA
ACTL9	0.777407	-1.11526	1.11526	0.519971	NA
ACTL7B	1.25178	0.901991	-0.901991	0.496751	NA
ACTL6B	0.240221	0.542718	-0.542718	0.883716	NA
ACTL11	0	#VALUE!	NA	NA	NA
ACTBL2	0.413637	2.68875	-2.68875	0.37743	NA
ACSM4	0.998553	-2.8011	2.8011	0.0631009	NA
ACSM3	5.24468	-0.018208	0.018208	0.980075	NA
ACSM2	0	#VALUE!	NA	NA	NA
ACSM1	0	#VALUE!	NA	NA	NA
ACSBG2	0.326273	0.60275	-0.60275	0.860442	NA
ACRV1	0.26017	-1.62133	1.62133	0.601204	NA
ACPP	2.77044	0.362074	-0.362074	0.687501	NA
ACP7	0	#VALUE!	NA	NA	NA
ACOXL	2.91342	-0.0236191	0.0236191	0.977931	NA
ACOX2	3.06212	0.452636	-0.452636	0.649682	NA
ACOT5	0	#VALUE!	NA	NA	NA
ACOD1	2.28161	-0.462405	0.462405	0.637269	NA
ACNAT2	0	#VALUE!	NA	NA	NA
ACNAT1	0.163537	-0.839921	0.839921	0.825831	NA
ACER1	0.0867219	0	0	1	NA
ACCSL	0.811383	-0.693953	0.693953	0.700478	NA
ABO	0	#VALUE!	NA	NA	NA
ABHD12B	0.0830153	0.602738	-0.602738	0.874526	NA
ABCG8	0.753311	-1.08351	1.08351	0.555021	NA
ABCG5	0.51982	-1.61611	1.61611	0.598224	NA
ABCC6	0.0830153	0.602738	-0.602738	0.874526	NA
ABCC2	1.87743	0.918014	-0.918014	0.467064	NA
ABCC12	2.17713	-0.0948749	0.0948749	0.921001	NA
ABCB5	0	#VALUE!	NA	NA	NA
ABCB11	1.36165	-2.93186	2.93186	0.0767256	NA
ABCA17	0.42196	-0.237077	0.237077	0.931993	NA
ABCA16	0.549089	1.13154	-1.13154	0.589289	NA
ABCA15	0.244479	0.652821	-0.652821	0.859733	NA
ABCA14	1.69867	-2.74188	2.74188	0.064584	NA
ABCA13	0.727818	0.777024	-0.777024	0.698753	NA
AARD	4.57742	-1.19266	1.19266	0.167219	NA
AADAT	2.15336	-0.377414	0.377414	0.745115	NA
AADACL3	0	#VALUE!	NA	NA	NA
AADACL2	0.073841	0	0	1	NA
AADAC	0.0717943	0.602738	-0.602738	0.874526	NA
AA792892	0	#VALUE!	NA	NA	NA
AA623943	0	#VALUE!	NA	NA	NA
AA619741	0	#VALUE!	NA	NA	NA
AA545190	0	#VALUE!	NA	NA	NA
AA536875	0	#VALUE!	NA	NA	NA
AA467197	1.47293	1.19773	-1.19773	0.294184	NA
AA414992	0	#VALUE!	NA	NA	NA
AA388235	0.48998	-0.688995	0.688995	0.770856	NA
AA387883	0.577599	2.32472	-2.32472	0.189183	NA
AA066038	0	#VALUE!	NA	NA	NA
A930018P22RIK	2.15941	-0.532777	0.532777	0.562827	NA
A930009A15RIK	0.400955	0.602748	-0.602748	0.829988	NA
A930006I01RIK	0.0784485	-0.839926	0.839926	0.82583	NA
A930006D01RIK	0.165365	-0.118599	0.118599	0.975212	NA
A930003O13RIK	4.03714	-0.132471	0.132471	0.89769	NA
A930003A15RIK	0.577488	-1.54029	1.54029	0.47029	NA
A930002I21RIK	0.155791	-0.118599	0.118599	0.975212	NA
A930001C03RIK	5.20341	0.82303	-0.82303	0.221217	NA
A930001A20RIK	0	#VALUE!	NA	NA	NA
A830039N20RIK	1.41213	0.250839	-0.250839	0.831346	NA
A830035A12RIK	3.86614	-1.33316	1.33316	0.0678917	NA
A830031A19RIK	0.158667	0	0	1	NA
A830029E22RIK	0	#VALUE!	NA	NA	NA
A830019L24RIK	0	#VALUE!	NA	NA	NA
A830018L16RIK	3.19927	1.47542	-1.47542	0.116292	NA
A830009L08RIK	0.975181	0.892614	-0.892614	0.521476	NA
A830005F24RIK	1.79079	0.0728949	-0.0728949	0.945402	NA
A730090N16RIK	4.96682	-0.398105	0.398105	0.553078	NA
A730085E03RIK	1.18767	-1.13269	1.13269	0.493647	NA
A730082K24RIK	0	#VALUE!	NA	NA	NA
A730046J19RIK	0.590861	0.9063	-0.9063	0.691634	NA
A730045E13RIK	0.260166	0	0	1	NA
A730043L09RIK	0.163555	-0.839921	0.839921	0.825831	NA
A730020E08RIK	4.31132	-0.46342	0.46342	0.559623	NA
A730018C14RIK	0.0851067	0	0	1	NA
A730017C20RIK	3.07174	0.203882	-0.203882	0.8347	NA
A730013G03RIK	1.22948	2.02045	-2.02045	0.189063	NA
A730009L09RIK	0	#VALUE!	NA	NA	NA
A630095N17RIK	2.28158	-1.00544	1.00544	0.299508	NA
A630095E13RIK	0	#VALUE!	NA	NA	NA
A630091E08RIK	1.90032	-0.444543	0.444543	0.743062	NA
A630076J17RIK	2.59817	0.590902	-0.590902	0.541815	NA
A630073D07RIK	0	#VALUE!	NA	NA	NA
A630023P12RIK	2.46436	-0.147552	0.147552	0.870293	NA
A630023A22RIK	0.173694	-1.58323	1.58323	0.677858	NA
A630014C17RIK	2.64536	-0.445456	0.445456	0.677817	NA
A630012P03RIK	1.09317	-1.45783	1.45783	0.335989	NA
A630010A05RIK	0.0813678	0.602738	-0.602738	0.874526	NA
A530099J19RIK	3.08845	-0.52359	0.52359	0.522149	NA
A530088E08RIK	1.81428	-1.31969	1.31969	0.216913	NA
A530079E22RIK	0.737786	0.462759	-0.462759	0.795707	NA
A530076I17RIK	0.156897	-1.5044	1.5044	0.693318	NA
A530065N20RIK	2.71241	-0.590851	0.590851	0.5203	NA
A530064D06RIK	3.77874	-0.446269	0.446269	0.545592	NA
A530058N18RIK	0	#VALUE!	NA	NA	NA
A530053G22RIK	0	#VALUE!	NA	NA	NA
A530046M15RIK	0.279986	-1.6483	1.6483	0.641297	NA
A530040E14RIK	0.964822	-1.72197	1.72197	0.327986	NA
A530032D15RIK	3.49046	-0.803149	0.803149	0.363126	NA
A530021J07RIK	0	#VALUE!	NA	NA	NA
A530020G20RIK	2.81134	0.260846	-0.260846	0.766713	NA
A530006G24RIK	0	#VALUE!	NA	NA	NA
A4GNT	0.0717943	0.602738	-0.602738	0.874526	NA
A430108G06RIK	2.06242	-1.69645	1.69645	0.135668	NA
A430089I19RIK	0	#VALUE!	NA	NA	NA
A430088P11RIK	1.07408	-1.06189	1.06189	0.492256	NA
A430072P03RIK	0.173444	0	0	1	NA
A430060F13RIK	0	#VALUE!	NA	NA	NA
A430057M04RIK	2.36493	0.217651	-0.217651	0.821809	NA
A430010J10RIK	2.19464	1.01917	-1.01917	0.371771	NA
A330093E20RIK	3.79349	-0.124334	0.124334	0.880688	NA
A330076H08RIK	2.54777	1.38369	-1.38369	0.250306	NA
A330076C08RIK	0.41013	1.30063	-1.30063	0.644765	NA
A330070K13RIK	0.0851067	0	0	1	NA
A330049N07RIK	0.892784	-0.409354	0.409354	0.805382	NA
A330048O09RIK	3.20719	1.47542	-1.47542	0.0735056	NA
A330033J07RIK	1.17842	-1.83967	1.83967	0.242613	NA
A330008L17RIK	0.33725	-0.857369	0.857369	0.738092	NA
A230108P19RIK	2.91911	-1.202	1.202	0.156904	NA
A230098N10RIK	2.77637	1.1156	-1.1156	0.345354	NA
A230087F16RIK	2.38748	1.84003	-1.84003	0.0877108	NA
A230077H06RIK	0.607027	0.467343	-0.467343	0.796758	NA
A230072I06RIK	0.228355	1.84302	-1.84302	0.620583	NA
A230070E04RIK	0.335847	0.60275	-0.60275	0.859156	NA
A230065H16RIK	2.02847	0.353851	-0.353851	0.721727	NA
A230057D06RIK	2.486	2.01561	-2.01561	0.0597629	NA
A230056J06RIK	5.07711	-0.954584	0.954584	0.1315	NA
A230051N06RIK	0	#VALUE!	NA	NA	NA
A230028O05RIK	2.62001	-0.534314	0.534314	0.557208	NA
A230020J21RIK	2.77665	0.418384	-0.418384	0.639255	NA
A230006K03RIK	0	#VALUE!	NA	NA	NA
A1CF	0.344992	0	0	1	NA
A130015J22RIK	0.761761	-2.43727	2.43727	0.134697	NA
A	2.66656	0.893005	-0.893005	0.458824	NA
9930022D16RIK	0.699942	2.38327	-2.38327	0.194146	NA
9830166K06RIK	0.324555	-0.142906	0.142906	0.961125	NA
9830132P13RIK	0.343181	0.60275	-0.60275	0.858396	NA
9830107B12RIK	2.10359	0.011993	-0.011993	0.990187	NA
9630041A04RIK	2.31004	0.268385	-0.268385	0.804591	NA
9630028H03RIK	0.405952	0	0	1	NA
9630028B13RIK	5.21534	0.160373	-0.160373	0.793768	NA
9530080O11RIK	3.33042	-0.527965	0.527965	0.531415	NA
9530059O14RIK	0.332749	1.25994	-1.25994	0.707441	NA
9530053A07RIK	4.02872	0.800738	-0.800738	0.304158	NA
9530052E02RIK	1.83855	0.518254	-0.518254	0.610956	NA
9530036O11RIK	0	#VALUE!	NA	NA	NA
9530026F06RIK	0.265396	-0.859914	0.859914	0.779809	NA
9530003J23RIK	0.0847669	0.602738	-0.602738	0.874526	NA
9530002B09RIK	0	#VALUE!	NA	NA	NA
9430077A04RIK	0.0848264	0	0	1	NA
9430041J12RIK	2.1329	1.20071	-1.20071	0.208057	NA
9430037G07RIK	4.35773	-0.402486	0.402486	0.565445	NA
9430032J07RIK	5.07985	0.163458	-0.163458	0.787417	NA
9430021M05RIK	0.0848264	0	0	1	NA
9430019J16RIK	0	#VALUE!	NA	NA	NA
9430014N10RIK	0.147682	0	0	1	NA
9430007A20RIK	0	#VALUE!	NA	NA	NA
9330182O14RIK	0.166031	1.37508	-1.37508	0.71828	NA
9330182L06RIK	2.68509	0.0385745	-0.0385745	0.968351	NA
9330178D15RIK	0	#VALUE!	NA	NA	NA
9330175M20RIK	4.29922	0.693869	-0.693869	0.307911	NA
9330154J02RIK	1.29818	1.48321	-1.48321	0.280694	NA
9330117O12RIK	1.25075	-0.70437	0.70437	0.562813	NA
9230112D13RIK	0.0847669	0.602738	-0.602738	0.874526	NA
9230110F15RIK	0	#VALUE!	NA	NA	NA
9230109A22RIK	0	#VALUE!	NA	NA	NA
9230105E05RIK	0.156897	-1.5044	1.5044	0.693318	NA
9230104L09RIK	3.08137	1.92874	-1.92874	0.0283333	NA
9230102O04RIK	0.150243	-0.118599	0.118599	0.975212	NA
9230102K24RIK	0.143589	1.26372	-1.26372	0.740435	NA
9230020A06RIK	0.0867219	0	0	1	NA
9230019H11RIK	0	#VALUE!	NA	NA	NA
9230009I02RIK	0	#VALUE!	NA	NA	NA
9130409I23RIK	0.158948	0	0	1	NA
9130230L23RIK	0.495242	-0.886525	0.886525	0.712704	NA
9130227L01RIK	0.25101	-0.840371	0.840371	0.818233	NA
9130221F21RIK	0	#VALUE!	NA	NA	NA
9130209A04RIK	0	#VALUE!	NA	NA	NA
9130204L05RIK	0	#VALUE!	NA	NA	NA
9130015L21RIK	0	#VALUE!	NA	NA	NA
9130015A21RIK	0.0813678	0.602738	-0.602738	0.874526	NA
9030624G23RIK	1.53157	-0.742671	0.742671	0.578404	NA
9030619P08RIK	3.21718	-1.91333	1.91333	0.0701071	NA
9030404E10RIK	1.35922	0.114807	-0.114807	0.925766	NA
9030204H09RIK	2.10796	0.625642	-0.625642	0.555915	NA
8430436N08RIK	0.0813678	0.602738	-0.602738	0.874526	NA
8430426J06RIK	3.0543	-0.0899919	0.0899919	0.921715	NA
8430423G03RIK	1.48827	1.16974	-1.16974	0.423433	NA
8430422H06RIK	0	#VALUE!	NA	NA	NA
8030474K03RIK	5.21396	-1.19862	1.19862	0.152928	NA
8030451A03RIK	1.25491	-0.0632959	0.0632959	0.962788	NA
8030443G20RIK	0	#VALUE!	NA	NA	NA
8030442B05RIK	0.0867219	0	0	1	NA
8030423J24RIK	1.19298	0.659442	-0.659442	0.639097	NA
8030423F21RIK	2.49119	-0.822562	0.822562	0.411005	NA
8030411F24RIK	0	#VALUE!	NA	NA	NA
7630403G23RIK	0	#VALUE!	NA	NA	NA
7530416G11RIK	0.0813678	0.602738	-0.602738	0.874526	NA
7420701I03RIK	0	#VALUE!	NA	NA	NA
7420700N18RIK	0.748292	0.979226	-0.979226	0.584856	NA
7420461P10RIK	0.495896	-0.118599	0.118599	0.96016	NA
7420426K07RIK	0	#VALUE!	NA	NA	NA
6820426E19RIK	0.0867219	0	0	1	NA
6720483E21RIK	1.74525	-1.16722	1.16722	0.347295	NA
6720468P15RIK	1.24009	0.475304	-0.475304	0.693018	NA
6530411M01RIK	0.0867219	0	0	1	NA
6430706D22RIK	0	#VALUE!	NA	NA	NA
6430531B16RIK	0.353081	-1.47184	1.47184	0.600552	NA
6430411K18RIK	0	#VALUE!	NA	NA	NA
6330420H09RIK	0.0851067	0	0	1	NA
6330415B21RIK	0	#VALUE!	NA	NA	NA
6330411D24RIK	0.170473	-0.839921	0.839921	0.825831	NA
6330403K07RIK	5.11976	1.01683	-1.01683	0.154438	NA
6030498E09RIK	0.0848264	0	0	1	NA
6030468B19RIK	3.04671	0.882668	-0.882668	0.308209	NA
6030466F02RIK	0.269089	-2.18723	2.18723	0.561682	NA
6030452D12RIK	0.167994	-1.5617	1.5617	0.682071	NA
6030440G07RIK	0.0839971	-0.839926	0.839926	0.82583	NA
6030426L16RIK	0.485039	0.583955	-0.583955	0.827367	NA
6030407O03RIK	3.98295	0.399842	-0.399842	0.565226	NA
5930438M14RIK	0.222037	0.542392	-0.542392	0.886861	NA
5930412G12RIK	0.837653	-2.81565	2.81565	0.0888469	NA
5830473C10RIK	0.636466	-2.23915	2.23915	0.306395	NA
5830444B04RIK	0.156901	0.602743	-0.602743	0.874525	NA
5830428M24RIK	3.11039	-0.141641	0.141641	0.857653	NA
5830416I19RIK	0	#VALUE!	NA	NA	NA
5830411N06RIK	0.499123	-0.1186	0.1186	0.956559	NA
5730559C18RIK	0.0867219	0	0	1	NA
5730522E02RIK	1.43859	-0.50763	0.50763	0.682647	NA
5730507C01RIK	0.567175	2.20611	-2.20611	0.245848	NA
5730460C07RIK	0	#VALUE!	NA	NA	NA
5730435O14RIK	0.231611	0.577904	-0.577904	0.856988	NA
5730422E09RIK	4.86832	-0.951874	0.951874	0.160257	NA
5730420D15RIK	3.81914	0.176957	-0.176957	0.827696	NA
5730416F02RIK	0.922747	-2.49758	2.49758	0.184468	NA
5730412P04RIK	0	#VALUE!	NA	NA	NA
5730403I07RIK	2.68374	1.38455	-1.38455	0.166243	NA
5530401A14RIK	0	#VALUE!	NA	NA	NA
5530400C23RIK	0	#VALUE!	NA	NA	NA
5430440P10RIK	0	#VALUE!	NA	NA	NA
5430437J10RIK	1.15696	0.188066	-0.188066	0.886155	NA
5430434I15RIK	0.0839971	-0.839926	0.839926	0.82583	NA
5430421F17RIK	0.426112	0.602747	-0.602747	0.825853	NA
5430403N17RIK	1.35416	-1.52794	1.52794	0.243417	NA
5430402E10RIK	0	#VALUE!	NA	NA	NA
5430401H09RIK	2.6279	-0.875024	0.875024	0.348126	NA
5430401F13RIK	0	#VALUE!	NA	NA	NA
5330434G04RIK	0.158948	0	0	1	NA
5330432E05RIK	0.0848264	0	0	1	NA
5330417C22RIK	2.77767	1.46562	-1.46562	0.168151	NA
5330416C01RIK	0.167782	1.37508	-1.37508	0.71828	NA
5330413P13RIK	2.20398	-0.122359	0.122359	0.896872	NA
5330411J11RIK	0	#VALUE!	NA	NA	NA
5033404E19RIK	0	#VALUE!	NA	NA	NA
5033403H07RIK	0	#VALUE!	NA	NA	NA
5031410I06RIK	0.256935	0	0	1	NA
4933440M02RIK	0	#VALUE!	NA	NA	NA
4933439K11RIK	2.92724	0.12412	-0.12412	0.8923	NA
4933438K21RIK	0.334897	-1.38983	1.38983	0.625508	NA
4933438B17RIK	0	#VALUE!	NA	NA	NA
4933436I01RIK	0	#VALUE!	NA	NA	NA
4933436H12RIK	0	#VALUE!	NA	NA	NA
4933436E23RIK	0.0847669	0.602738	-0.602738	0.874526	NA
4933434M16RIK	0.0717943	0.602738	-0.602738	0.874526	NA
4933433H22RIK	2.48041	-0.49133	0.49133	0.629078	NA
4933433G08RIK	0	#VALUE!	NA	NA	NA
4933433F19RIK	0	#VALUE!	NA	NA	NA
4933432K03RIK	0.435496	-2.56324	2.56324	0.217803	NA
4933432I03RIK	3.81088	-0.863787	0.863787	0.28295	NA
4933432G23RIK	0	#VALUE!	NA	NA	NA
4933430N04RIK	0	#VALUE!	NA	NA	NA
4933430M04RIK	0	#VALUE!	NA	NA	NA
4933430H16RIK	0.0851067	0	0	1	NA
4933429O19RIK	0.0848264	0	0	1	NA
4933429K18RIK	0.0830153	0.602738	-0.602738	0.874526	NA
4933428M09RIK	0	#VALUE!	NA	NA	NA
4933428C19RIK	0	#VALUE!	NA	NA	NA
4933427I22RIK	0.073841	0	0	1	NA
4933427G23RIK	0.0717943	0.602738	-0.602738	0.874526	NA
4933427E13RIK	0.0966323	-0.839926	0.839926	0.82583	NA
4933427E11RIK	3.87985	0.199823	-0.199823	0.776779	NA
4933427D06RIK	0.239912	-0.783385	0.783385	0.832872	NA
4933425L06RIK	0	#VALUE!	NA	NA	NA
4933424G06RIK	1.05606	-0.396869	0.396869	0.801453	NA
4933422A05RIK	1.54127	0.469627	-0.469627	0.684718	NA
4933421I07RIK	0.168427	-0.118599	0.118599	0.975212	NA
4933417E11RIK	0	#VALUE!	NA	NA	NA
4933417A18RIK	0	#VALUE!	NA	NA	NA
4933416O17RIK	0.0784485	-0.839926	0.839926	0.82583	NA
4933416M07RIK	0.40138	1.17605	-1.17605	0.627617	NA
4933416M06RIK	0.311219	-0.83992	0.83992	0.807658	NA
4933416I08RIK	0.0830153	0.602738	-0.602738	0.874526	NA
4933416E14RIK	0	#VALUE!	NA	NA	NA
4933416E03RIK	0.0848264	0	0	1	NA
4933416C03RIK	0.0966323	-0.839926	0.839926	0.82583	NA
4933415F23RIK	0	#VALUE!	NA	NA	NA
4933414I15RIK	0	#VALUE!	NA	NA	NA
4933413L06RIK	1.47207	0.210464	-0.210464	0.878804	NA
4933413G19RIK	1.07164	-0.519731	0.519731	0.769725	NA
4933412O06RIK	0.0784485	-0.839926	0.839926	0.82583	NA
4933412E24RIK	0	#VALUE!	NA	NA	NA
4933411G06RIK	0.0847669	0.602738	-0.602738	0.874526	NA
4933411E08RIK	2.08393	-0.127565	0.127565	0.889213	NA
4933409K07RIK	0	#VALUE!	NA	NA	NA
4933409G03RIK	0.0839971	-0.839926	0.839926	0.82583	NA
4933409D19RIK	0.0847669	0.602738	-0.602738	0.874526	NA
4933408N05RIK	0.156621	0.602743	-0.602743	0.874525	NA
4933408J17RIK	0.345013	-0.104759	0.104759	0.967209	NA
4933407L21RIK	0.313458	-0.0895439	0.0895439	0.975885	NA
4933407I18RIK	0.58884	1.20486	-1.20486	0.603194	NA
4933407I05RIK	0	#VALUE!	NA	NA	NA
4933407G14RIK	1.00431	-0.458908	0.458908	0.751485	NA
4933407E24RIK	4.86096	1.36189	-1.36189	0.0544049	NA
4933406M09RIK	3.35138	0.0825835	-0.0825835	0.910402	NA
4933406K04RIK	0	#VALUE!	NA	NA	NA
4933406I18RIK	2.70168	-1.00709	1.00709	0.241381	NA
4933406G16RIK	0.606164	-2.20048	2.20048	0.257291	NA
4933406F09RIK	0.3163	1.11771	-1.11771	0.699425	NA
4933406D12RIK	0	#VALUE!	NA	NA	NA
4933405O20RIK	0.171064	-0.118599	0.118599	0.975212	NA
4933405L10RIK	1.67041	-0.299817	0.299817	0.778381	NA
4933405E24RIK	0.25991	-0.839919	0.839919	0.816648	NA
4933405D12RIK	0.884191	1.17453	-1.17453	0.459289	NA
4933404K08RIK	0	#VALUE!	NA	NA	NA
4933404G15RIK	0	#VALUE!	NA	NA	NA
4933403O08RIK	0	#VALUE!	NA	NA	NA
4933402P03RIK	0.249937	-0.118599	0.118599	0.969826	NA
4933402N22RIK	0.0896964	-0.839926	0.839926	0.82583	NA
4933402N03RIK	0	#VALUE!	NA	NA	NA
4933402J15RIK	0.406078	1.88269	-1.88269	0.437107	NA
4933402J10RIK	0	#VALUE!	NA	NA	NA
4933402J07RIK	0.168145	-1.54203	1.54203	0.68593	NA
4933402E13RIK	0.0966323	-0.839926	0.839926	0.82583	NA
4933402C06RIK	0	#VALUE!	NA	NA	NA
4933401H06RIK	0.496285	0.873892	-0.873892	0.669955	NA
4933401D09RIK	0	#VALUE!	NA	NA	NA
4933401B06RIK	0	#VALUE!	NA	NA	NA
4933400L20RIK	0	#VALUE!	NA	NA	NA
4933400C23RIK	0	#VALUE!	NA	NA	NA
4933400B14RIK	0	#VALUE!	NA	NA	NA
4932702P03RIK	0.835797	-1.10481	1.10481	0.520062	NA
4932443I19RIK	0.472125	-0.0941317	0.0941317	0.966074	NA
4932431P20RIK	0	#VALUE!	NA	NA	NA
4932431L22RIK	0	#VALUE!	NA	NA	NA
4932429P05RIK	0	#VALUE!	NA	NA	NA
4932416K20RIK	0.168823	-0.839921	0.839921	0.825831	NA
4932415M13RIK	0.0848264	0	0	1	NA
4932414N04RIK	0	#VALUE!	NA	NA	NA
4932414J04RIK	0.242945	-0.839928	0.839928	0.790484	NA
4932412D23RIK	0.493842	-1.34933	1.34933	0.525215	NA
4932411N23RIK	0	#VALUE!	NA	NA	NA
4931440J10RIK	1.19632	1.18866	-1.18866	0.445861	NA
4931431F19RIK	0	#VALUE!	NA	NA	NA
4931431B13RIK	0.0851067	0	0	1	NA
4931429P17RIK	0	#VALUE!	NA	NA	NA
4931429L15RIK	1.31135	-0.114402	0.114402	0.929849	NA
4931428L18RIK	0.569774	0.855396	-0.855396	0.646807	NA
4931423N10RIK	0.956886	-0.413238	0.413238	0.792319	NA
4931420L22RIK	0	#VALUE!	NA	NA	NA
4931419H13RIK	0	#VALUE!	NA	NA	NA
4931417E11RIK	0	#VALUE!	NA	NA	NA
4931409K22RIK	0.41043	-1.39236	1.39236	0.563074	NA
4931408D14RIK	2.3283	0.376681	-0.376681	0.688962	NA
4931408C20RIK	1.64452	1.43927	-1.43927	0.229486	NA
4931406B18RIK	0.491126	-1.17186	1.17186	0.651843	NA
4931403M11RIK	0.0784485	-0.839926	0.839926	0.82583	NA
4931400O07RIK	0	#VALUE!	NA	NA	NA
4930598F16RIK	0	#VALUE!	NA	NA	NA
4930597G03RIK	0	#VALUE!	NA	NA	NA
4930596D02RIK	0	#VALUE!	NA	NA	NA
4930595M18RIK	0	#VALUE!	NA	NA	NA
4930593C16RIK	0.0839971	-0.839926	0.839926	0.82583	NA
4930593A02RIK	1.44409	-0.976022	0.976022	0.452958	NA
4930592A05RIK	2.10899	0.2578	-0.2578	0.811005	NA
4930591A17RIK	0	#VALUE!	NA	NA	NA
4930590L20RIK	0.527035	-2.18623	2.18623	0.313483	NA
4930589L23RIK	0.841321	1.47601	-1.47601	0.369772	NA
4930588K23RIK	1.03133	4.01281	-4.01281	0.0171761	NA
4930584F24RIK	0	#VALUE!	NA	NA	NA
4930583P06RIK	0.0830153	0.602738	-0.602738	0.874526	NA
4930583K01RIK	1.42424	-0.126523	0.126523	0.914912	NA
4930583I09RIK	0	#VALUE!	NA	NA	NA
4930579K19RIK	4.98332	0.458347	-0.458347	0.496461	NA
4930579F01RIK	0.393617	1.1915	-1.1915	0.625177	NA
4930579D07RIK	0.0839971	-0.839926	0.839926	0.82583	NA
4930579C12RIK	0.163555	-0.839921	0.839921	0.825831	NA
4930578N18RIK	0	#VALUE!	NA	NA	NA
4930578I06RIK	0.505371	-1.39218	1.39218	0.510701	NA
4930578E11RIK	0	#VALUE!	NA	NA	NA
4930573O16RIK	0.327494	1.23356	-1.23356	0.714492	NA
4930573C08RIK	0	#VALUE!	NA	NA	NA
4930572O13RIK	0.173694	-1.58323	1.58323	0.677858	NA
4930572O03RIK	0	#VALUE!	NA	NA	NA
4930572K03RIK	0	#VALUE!	NA	NA	NA
4930571K23RIK	0	#VALUE!	NA	NA	NA
4930570E03RIK	0	#VALUE!	NA	NA	NA
4930568G15RIK	0.585072	0.523442	-0.523442	0.786809	NA
4930568E12RIK	0	#VALUE!	NA	NA	NA
4930568D16RIK	0	#VALUE!	NA	NA	NA
4930567J20RIK	0	#VALUE!	NA	NA	NA
4930567H17RIK	0	#VALUE!	NA	NA	NA
4930567H12RIK	1.42159	0.791892	-0.791892	0.561517	NA
4930565D16RIK	0	#VALUE!	NA	NA	NA
4930564D02RIK	0	#VALUE!	NA	NA	NA
4930563M21RIK	1.31555	2.24109	-2.24109	0.155426	NA
4930563M20RIK	0	#VALUE!	NA	NA	NA
4930563E18RIK	4.12169	0.464242	-0.464242	0.516861	NA
4930563D23RIK	3.75433	-1.18257	1.18257	0.131509	NA
4930562A09RIK	0.0830153	0.602738	-0.602738	0.874526	NA
4930558K02RIK	1.75669	-0.0568226	0.0568226	0.95857	NA
4930558J18RIK	2.51559	0.80492	-0.80492	0.330948	NA
4930558G05RIK	0	#VALUE!	NA	NA	NA
4930558C23RIK	0	#VALUE!	NA	NA	NA
4930557J02RIK	0.167994	-1.5617	1.5617	0.682071	NA
4930556N09RIK	0	#VALUE!	NA	NA	NA
4930556L07RIK	0	#VALUE!	NA	NA	NA
4930556J24RIK	2.57304	-0.404392	0.404392	0.666745	NA
4930556J02RIK	0.0784485	-0.839926	0.839926	0.82583	NA
4930556G01RIK	0.241931	0.602745	-0.602745	0.849021	NA
4930556C24RIK	0	#VALUE!	NA	NA	NA
4930555G01RIK	1.22509	-0.119584	0.119584	0.931158	NA
4930555F03RIK	0	#VALUE!	NA	NA	NA
4930555B11RIK	0	#VALUE!	NA	NA	NA
4930554C24RIK	0	#VALUE!	NA	NA	NA
4930553J12RIK	0	#VALUE!	NA	NA	NA
4930553E22RIK	0	#VALUE!	NA	NA	NA
4930552N02RIK	0	#VALUE!	NA	NA	NA
4930550L24RIK	0	#VALUE!	NA	NA	NA
4930550C14RIK	4.29813	-0.015368	0.015368	0.983064	NA
4930549C01RIK	0	#VALUE!	NA	NA	NA
4930548K13RIK	0	#VALUE!	NA	NA	NA
4930548J01RIK	0.167012	-0.118599	0.118599	0.975212	NA
4930548H24RIK	1.66042	0.711321	-0.711321	0.526606	NA
4930548G14RIK	0	#VALUE!	NA	NA	NA
4930547M16RIK	4.60819	0.196265	-0.196265	0.786843	NA
4930547E14RIK	0.935177	-2.39971	2.39971	0.2091	NA
4930547E08RIK	1.67628	-0.704388	0.704388	0.503013	NA
4930546C10RIK	1.58983	2.0786	-2.0786	0.186582	NA
4930545H06RIK	0	#VALUE!	NA	NA	NA
4930545E07RIK	0	#VALUE!	NA	NA	NA
4930544M13RIK	0	#VALUE!	NA	NA	NA
4930544L04RIK	0.267351	-1.58122	1.58122	0.606374	NA
4930544G11RIK	0.0847669	0.602738	-0.602738	0.874526	NA
4930544D05RIK	2.1675	-0.363255	0.363255	0.688578	NA
4930543E12RIK	0	#VALUE!	NA	NA	NA
4930542D17RIK	0.384917	2.59395	-2.59395	0.403871	NA
4930542C21RIK	0.236965	-0.118599	0.118599	0.970338	NA
4930540M03RIK	0.414975	1.30065	-1.30065	0.64417	NA
4930539N22RIK	0	#VALUE!	NA	NA	NA
4930539M17RIK	0	#VALUE!	NA	NA	NA
4930539E08RIK	1.98144	3.71861	-3.71861	0.00713613	NA
4930539C22RIK	0	#VALUE!	NA	NA	NA
4930533P14RIK	0	#VALUE!	NA	NA	NA
4930529L06RIK	0	#VALUE!	NA	NA	NA
4930529K09RIK	0	#VALUE!	NA	NA	NA
4930529C04RIK	0.0966323	-0.839926	0.839926	0.82583	NA
4930528P14RIK	0	#VALUE!	NA	NA	NA
4930528D03RIK	0.0848264	0	0	1	NA
4930527J03RIK	0.178	-0.118599	0.118599	0.975212	NA
4930527G23RIK	0	#VALUE!	NA	NA	NA
4930527F14RIK	2.50175	-0.228803	0.228803	0.823821	NA
4930526L06RIK	0.412917	-1.36473	1.36473	0.569736	NA
4930525D18RIK	1.38797	-0.766035	0.766035	0.59456	NA
4930524O08RIK	0	#VALUE!	NA	NA	NA
4930524O05RIK	0	#VALUE!	NA	NA	NA
4930524N10RIK	0	#VALUE!	NA	NA	NA
4930524C18RIK	0	#VALUE!	NA	NA	NA
4930524B15RIK	0.0896964	-0.839926	0.839926	0.82583	NA
4930523O13RIK	0	#VALUE!	NA	NA	NA
4930522N08RIK	2.45988	1.19564	-1.19564	0.183789	NA
4930522H14RIK	0	#VALUE!	NA	NA	NA
4930520P13RIK	0	#VALUE!	NA	NA	NA
4930519H02RIK	0.156897	-1.5044	1.5044	0.693318	NA
4930519G04RIK	0	#VALUE!	NA	NA	NA
4930519F24RIK	0	#VALUE!	NA	NA	NA
4930519F16RIK	0.336719	-0.83993	0.83993	0.7734	NA
4930519D14RIK	0	#VALUE!	NA	NA	NA
4930518P08RIK	0	#VALUE!	NA	NA	NA
4930517E11RIK	0	#VALUE!	NA	NA	NA
4930515L19RIK	0	#VALUE!	NA	NA	NA
4930515L03RIK	0	#VALUE!	NA	NA	NA
4930515G16RIK	0	#VALUE!	NA	NA	NA
4930515B02RIK	0.164383	1.36313	-1.36313	0.720663	NA
4930513O06RIK	0	#VALUE!	NA	NA	NA
4930513D17RIK	0.248101	-0.839918	0.839918	0.81945	NA
4930511M06RIK	4.26991	-0.717242	0.717242	0.406119	NA
4930511E03RIK	0.304538	0.602749	-0.602749	0.862283	NA
4930511A02RIK	0	#VALUE!	NA	NA	NA
4930510E17RIK	0	#VALUE!	NA	NA	NA
4930509K18RIK	0.0847669	0.602738	-0.602738	0.874526	NA
4930509J09RIK	0.558399	1.92479	-1.92479	0.329419	NA
4930509E16RIK	1.14607	-0.549045	0.549045	0.707949	NA
4930505O20RIK	0	#VALUE!	NA	NA	NA
4930505G20RIK	0	#VALUE!	NA	NA	NA
4930505A04RIK	2.32202	1.03074	-1.03074	0.335344	NA
4930504O13RIK	0	#VALUE!	NA	NA	NA
4930503O07RIK	0.166194	0.602743	-0.602743	0.874525	NA
4930503H13RIK	0	#VALUE!	NA	NA	NA
4930503E14RIK	0	#VALUE!	NA	NA	NA
4930502E18RIK	0	#VALUE!	NA	NA	NA
4930502A04RIK	0.318155	-0.839921	0.839921	0.806296	NA
4930500L23RIK	0.0784485	-0.839926	0.839926	0.82583	NA
4930500F04RIK	0	#VALUE!	NA	NA	NA
4930488N24RIK	0	#VALUE!	NA	NA	NA
4930488B22RIK	0	#VALUE!	NA	NA	NA
4930487D11RIK	0	#VALUE!	NA	NA	NA
4930486I03RIK	0	#VALUE!	NA	NA	NA
4930486F22RIK	0.6676	1.43391	-1.43391	0.609449	NA
4930483O08RIK	1.21797	2.04716	-2.04716	0.159642	NA
4930483K19RIK	3.286	-0.90623	0.90623	0.297776	NA
4930483J18RIK	0.866091	2.3785	-2.3785	0.160102	NA
4930480M12RIK	0	#VALUE!	NA	NA	NA
4930480K15RIK	1.57683	-0.634172	0.634172	0.617543	NA
4930480G23RIK	0	#VALUE!	NA	NA	NA
4930480E11RIK	0	#VALUE!	NA	NA	NA
4930479D17RIK	3.15655	0.0712417	-0.0712417	0.926757	NA
4930478P22RIK	0	#VALUE!	NA	NA	NA
4930474N09RIK	0.683381	-0.106993	0.106993	0.959622	NA
4930474N05RIK	0	#VALUE!	NA	NA	NA
4930474H20RIK	0	#VALUE!	NA	NA	NA
4930474G06RIK	0	#VALUE!	NA	NA	NA
4930473O22RIK	0	#VALUE!	NA	NA	NA
4930471M09RIK	0.933285	-2.07267	2.07267	0.299595	NA
4930471L23RIK	0.23424	-0.812777	0.812777	0.799257	NA
4930471G03RIK	0.602132	-1.50175	1.50175	0.467508	NA
4930471D02RIK	0	#VALUE!	NA	NA	NA
4930470P17RIK	0	#VALUE!	NA	NA	NA
4930470H14RIK	0.670996	-1.41788	1.41788	0.400204	NA
4930469G21RIK	0.685679	-0.839941	0.839941	0.676366	NA
4930467K11RIK	0.511039	-0.169751	0.169751	0.93351	NA
4930467E23RIK	0.486954	0.814902	-0.814902	0.719835	NA
4930467D21RIK	0.548513	1.53429	-1.53429	0.45787	NA
4930465M20RIK	0	#VALUE!	NA	NA	NA
4930461G14RIK	0.403114	1.18378	-1.18378	0.587979	NA
4930459L07RIK	0	#VALUE!	NA	NA	NA
4930458A03RIK	0	#VALUE!	NA	NA	NA
4930456L15RIK	0.252087	-0.118599	0.118599	0.969744	NA
4930455J16RIK	0	#VALUE!	NA	NA	NA
4930455F16RIK	0.178	-0.118599	0.118599	0.975212	NA
4930455D15RIK	0.419471	1.25469	-1.25469	0.647902	NA
4930455B14RIK	0	#VALUE!	NA	NA	NA
4930453H23RIK	0	#VALUE!	NA	NA	NA
4930452N14RIK	0	#VALUE!	NA	NA	NA
4930452G13RIK	0.891414	1.87743	-1.87743	0.290674	NA
4930452A19RIK	0.226604	1.83326	-1.83326	0.623283	NA
4930451I11RIK	0.905442	1.00884	-1.00884	0.579022	NA
4930449I24RIK	0	#VALUE!	NA	NA	NA
4930449E01RIK	0.0896964	-0.839926	0.839926	0.82583	NA
4930449C09RIK	0	#VALUE!	NA	NA	NA
4930448K20RIK	0	#VALUE!	NA	NA	NA
4930448I18RIK	0.162446	-1.53278	1.53278	0.687747	NA
4930448I06RIK	0	#VALUE!	NA	NA	NA
4930448H16RIK	0.0966323	-0.839926	0.839926	0.82583	NA
4930448F12RIK	0	#VALUE!	NA	NA	NA
4930448C13RIK	0	#VALUE!	NA	NA	NA
4930447K03RIK	5.28104	-0.243434	0.243434	0.698787	NA
4930447J18RIK	0	#VALUE!	NA	NA	NA
4930447F04RIK	0	#VALUE!	NA	NA	NA
4930447C04RIK	0.163537	-0.839921	0.839921	0.825831	NA
4930444P10RIK	0	#VALUE!	NA	NA	NA
4930444M15RIK	0.168145	-1.54203	1.54203	0.68593	NA
4930444G20RIK	0.0717943	0.602738	-0.602738	0.874526	NA
4930444F02RIK	0.850164	-0.88151	0.88151	0.693373	NA
4930442L01RIK	0.463872	-0.694907	0.694907	0.769251	NA
4930442J19RIK	0	#VALUE!	NA	NA	NA
4930441J16RIK	0	#VALUE!	NA	NA	NA
4930440C22RIK	0	#VALUE!	NA	NA	NA
4930438A08RIK	0.331228	0.580544	-0.580544	0.821437	NA
4930435E12RIK	0	#VALUE!	NA	NA	NA
4930434J06RIK	0	#VALUE!	NA	NA	NA
4930433N12RIK	0.423381	-0.118596	0.118596	0.966294	NA
4930433I11RIK	0	#VALUE!	NA	NA	NA
4930433B08RIK	0.500188	-0.148766	0.148766	0.94181	NA
4930432M17RIK	0	#VALUE!	NA	NA	NA
4930432J09RIK	1.34325	-0.124617	0.124617	0.916066	NA
4930432E11RIK	0.330436	0.602745	-0.602745	0.815102	NA
4930431P03RIK	0.432522	-2.13757	2.13757	0.370436	NA
4930431F12RIK	2.08876	0.0556641	-0.0556641	0.962732	NA
4930430J02RIK	2.09641	1.04074	-1.04074	0.389814	NA
4930430F21RIK	0	#VALUE!	NA	NA	NA
4930430A15RIK	0	#VALUE!	NA	NA	NA
4930429F11RIK	0.0966323	-0.839926	0.839926	0.82583	NA
4930429D17RIK	0.170719	-0.839921	0.839921	0.825831	NA
4930428O21RIK	0.0784485	-0.839926	0.839926	0.82583	NA
4930428G15RIK	0	#VALUE!	NA	NA	NA
4930428E07RIK	0.83297	-1.44776	1.44776	0.348506	NA
4930425O10RIK	0.0851067	0	0	1	NA
4930425K10RIK	0	#VALUE!	NA	NA	NA
4930423M02RIK	0.0966323	-0.839926	0.839926	0.82583	NA
4930421P07RIK	0	#VALUE!	NA	NA	NA
4930420G21RIK	0	#VALUE!	NA	NA	NA
4930419G24RIK	0.348471	-0.857221	0.857221	0.735926	NA
4930417O22RIK	0	#VALUE!	NA	NA	NA
4930417O13RIK	1.33044	0.0471374	-0.0471374	0.973718	NA
4930415L06RIK	0	#VALUE!	NA	NA	NA
4930414N06RIK	5.27924	0.00109373	-0.00109373	0.998494	NA
4930413M19RIK	0	#VALUE!	NA	NA	NA
4930413F20RIK	0.168427	-0.118599	0.118599	0.975212	NA
4930413E15RIK	0	#VALUE!	NA	NA	NA
4930412O13RIK	2.92876	0.89953	-0.89953	0.326339	NA
4930412C18RIK	5.12834	1.15064	-1.15064	0.107225	NA
4930412B13RIK	0.0867219	0	0	1	NA
4930407I10RIK	0.163537	-0.839921	0.839921	0.825831	NA
4930406D18RIK	0	#VALUE!	NA	NA	NA
4930405D11RIK	0	#VALUE!	NA	NA	NA
4930405A10RIK	1.67929	-0.103437	0.103437	0.929555	NA
4930404H11RIK	1.61702	0.75418	-0.75418	0.524771	NA
4930404A05RIK	0	#VALUE!	NA	NA	NA
4930402K13RIK	0	#VALUE!	NA	NA	NA
4930402F11RIK	0	#VALUE!	NA	NA	NA
4930402F06RIK	0.658251	1.16446	-1.16446	0.575745	NA
4930401O12RIK	0	#VALUE!	NA	NA	NA
4930401O10RIK	0	#VALUE!	NA	NA	NA
4930401C15RIK	0	#VALUE!	NA	NA	NA
4922502N22RIK	0	#VALUE!	NA	NA	NA
4922502H24RIK	0.0847669	0.602738	-0.602738	0.874526	NA
4922502D21RIK	0	#VALUE!	NA	NA	NA
4921539E11RIK	0.559768	-0.121555	0.121555	0.951777	NA
4921533I20RIK	0.410355	0.582881	-0.582881	0.795987	NA
4921531P14RIK	0	#VALUE!	NA	NA	NA
4921530L21RIK	0	#VALUE!	NA	NA	NA
4921528I07RIK	1.3826	4.33895	-4.33895	0.00383663	NA
4921525O09RIK	0.0813678	0.602738	-0.602738	0.874526	NA
4921524L21RIK	0.0830153	0.602738	-0.602738	0.874526	NA
4921517D22RIK	0	#VALUE!	NA	NA	NA
4921515E04RIK	0	#VALUE!	NA	NA	NA
4921513H07RIK	0	#VALUE!	NA	NA	NA
4921511M17RIK	0	#VALUE!	NA	NA	NA
4921511H03RIK	0.494185	2.66607	-2.66607	0.233842	NA
4921511C20RIK	0	#VALUE!	NA	NA	NA
4921509O07RIK	3.3865	-0.587716	0.587716	0.435321	NA
4921509C19RIK	0	#VALUE!	NA	NA	NA
4921508D12RIK	0	#VALUE!	NA	NA	NA
4921507G05RIK	2.91748	0.203387	-0.203387	0.813864	NA
4921504E06RIK	1.63846	-0.306713	0.306713	0.794908	NA
4921501E09RIK	0	#VALUE!	NA	NA	NA
4833428L15RIK	0	#VALUE!	NA	NA	NA
4833427G06RIK	0.155209	0.602743	-0.602743	0.874525	NA
4833427F10RIK	5.08501	0.225467	-0.225467	0.751032	NA
4833423E24RIK	0	#VALUE!	NA	NA	NA
4833411C07RIK	5.0586	-0.394454	0.394454	0.563699	NA
4732490B19RIK	0	#VALUE!	NA	NA	NA
4732416N19RIK	4.20663	-0.040052	0.040052	0.9574	NA
4731417B20RIK	0	#VALUE!	NA	NA	NA
41883	0.492208	-0.1186	0.1186	0.95669	NA
41153	0.0851067	0	0	1	NA
40238	2.1811	-1.58499	1.58499	0.141486	NA
3930402G23RIK	2.7253	0.3252	-0.3252	0.706776	NA
3830417A13RIK	0.239206	-0.118599	0.118599	0.97025	NA
38047	0	#VALUE!	NA	NA	NA
36951	1.3873	0.850995	-0.850995	0.508823	NA
3300005D01RIK	1.96202	0.0203589	-0.0203589	0.982807	NA
3110099E03RIK	0.0717943	0.602738	-0.602738	0.874526	NA
3110082J24RIK	0.0847669	0.602738	-0.602738	0.874526	NA
3110079O15RIK	0.181399	-0.118599	0.118599	0.975212	NA
3110053B16RIK	1.02123	0.167601	-0.167601	0.905083	NA
3110045C21RIK	4.49551	-0.786905	0.786905	0.258453	NA
3110040M04RIK	0	#VALUE!	NA	NA	NA
3110039M20RIK	0	#VALUE!	NA	NA	NA
3110018I06RIK	0	#VALUE!	NA	NA	NA
3110015C05RIK	0.166194	0.602743	-0.602743	0.874525	NA
3110009M11RIK	0.81801	-2.38987	2.38987	0.177919	NA
3110009F21RIK	0.0848264	0	0	1	NA
3110006O06RIK	2.8808	-0.426508	0.426508	0.629916	NA
3100003L05RIK	0	#VALUE!	NA	NA	NA
2900092D14RIK	0	#VALUE!	NA	NA	NA
2900092C05RIK	0	#VALUE!	NA	NA	NA
2900079G21RIK	0.99299	3.16696	-3.16696	0.0639706	NA
2900052N01RIK	3.6053	-1.94916	1.94916	0.0294301	NA
2900041M22RIK	5.21975	0.532069	-0.532069	0.411763	NA
2900011O08RIK	0.378424	0.602748	-0.602748	0.831734	NA
2900009J06RIK	5.01551	-0.17999	0.17999	0.788825	NA
2810471M01RIK	0.25855	0	0	1	NA
2810459M11RIK	3.57813	4.98422	-4.98422	4.04109e-05	NA
2810429I04RIK	3.4867	0.74612	-0.74612	0.297454	NA
2810408I11RIK	3.20951	0.345584	-0.345584	0.672145	NA
2810405F15RIK	4.16757	-0.346112	0.346112	0.660982	NA
2810404M03RIK	0	#VALUE!	NA	NA	NA
2810049E08RIK	0.311371	2.28822	-2.28822	0.422083	NA
2810047C21RIK1	0	#VALUE!	NA	NA	NA
2810032G03RIK	1.6169	-0.855605	0.855605	0.480071	NA
2810030D12RIK	1.57439	0.246621	-0.246621	0.809808	NA
2700089I24RIK	0	#VALUE!	NA	NA	NA
2700069I18RIK	0.347235	-0.893098	0.893098	0.75676	NA
2700046A07RIK	0.587828	-0.693735	0.693735	0.702901	NA
2610528J11RIK	0	#VALUE!	NA	NA	NA
2610528A11RIK	0.490699	-0.11623	0.11623	0.957907	NA
2610318N02RIK	4.07627	0.24817	-0.24817	0.706149	NA
2610316D01RIK	0.0867219	0	0	1	NA
2610035F20RIK	0.0813678	0.602738	-0.602738	0.874526	NA
2610028H24RIK	3.83158	-0.505796	0.505796	0.511896	NA
2610028E06RIK	0.155791	-0.118599	0.118599	0.975212	NA
2610016A17RIK	0	#VALUE!	NA	NA	NA
2600006K01RIK	2.59035	-0.701105	0.701105	0.477633	NA
2410141K09RIK	0	#VALUE!	NA	NA	NA
2410137M14RIK	1.26587	-1.54075	1.54075	0.220923	NA
2410124H12RIK	0	#VALUE!	NA	NA	NA
2410018L13RIK	0.0896964	-0.839926	0.839926	0.82583	NA
2410017I17RIK	1.87562	-1.14225	1.14225	0.297941	NA
2410012E07RIK	0	#VALUE!	NA	NA	NA
2410004P03RIK	4.62307	-1.50646	1.50646	0.0499481	NA
2410004I01RIK	1.58154	-0.999346	0.999346	0.462499	NA
2410003L11RIK	0.331201	0.644397	-0.644397	0.825656	NA
2310081J21RIK	0	#VALUE!	NA	NA	NA
2310079G19RIK	0	#VALUE!	NA	NA	NA
2310065F04RIK	0	#VALUE!	NA	NA	NA
2310061N02RIK	0	#VALUE!	NA	NA	NA
2310057N15RIK	0	#VALUE!	NA	NA	NA
2310057J18RIK	0.073841	0	0	1	NA
2310050C09RIK	0	#VALUE!	NA	NA	NA
2310043O21RIK	0.336294	-0.893375	0.893375	0.758928	NA
2310043L19RIK	0	#VALUE!	NA	NA	NA
2310034O05RIK	1.14959	-0.537274	0.537274	0.74298	NA
2310034C09RIK	0	#VALUE!	NA	NA	NA
2310030A07RIK	0	#VALUE!	NA	NA	NA
2310026I22RIK	0.345678	1.23333	-1.23333	0.709634	NA
2310016D03RIK	0.507099	0.635651	-0.635651	0.794026	NA
2310008N11RIK	0.655442	1.34345	-1.34345	0.484616	NA
2310007B03RIK	0	#VALUE!	NA	NA	NA
2310005E17RIK	0.0813678	0.602738	-0.602738	0.874526	NA
2310005A03RIK	0	#VALUE!	NA	NA	NA
2310003L06RIK	0	#VALUE!	NA	NA	NA
2310001K24RIK	3.32648	0.640528	-0.640528	0.42358	NA
2300003K06RIK	0	#VALUE!	NA	NA	NA
2300002M23RIK	0	#VALUE!	NA	NA	NA
2210420H20RIK	0	#VALUE!	NA	NA	NA
2210417A02RIK	0.760078	0.257563	-0.257563	0.893538	NA
2210414B05RIK	0.94898	1.90493	-1.90493	0.275991	NA
2210409E12RIK	0.0830153	0.602738	-0.602738	0.874526	NA
2210409D07RIK	1.20531	-1.10907	1.10907	0.41368	NA
2210039B01RIK	0.473293	1.17166	-1.17166	0.554021	NA
2210019I11RIK	0	#VALUE!	NA	NA	NA
2210010C04RIK	0	#VALUE!	NA	NA	NA
2210008F06RIK	3.2919	-1.04068	1.04068	0.22697	NA
2200002J24RIK	0.254716	-1.56169	1.56169	0.667765	NA
2010308F09RIK	0.349885	-0.907301	0.907301	0.753381	NA
2010300F17RIK	1.21648	0.35412	-0.35412	0.765572	NA
2010204K13RIK	3.54542	0.314867	-0.314867	0.734457	NA
2010110K18RIK	0.773365	0.87532	-0.87532	0.634082	NA
2010109I03RIK	3.1225	-2.16904	2.16904	0.0123789	NA
2010109A12RIK	4.92177	0.341239	-0.341239	0.588498	NA
2010106E10RIK	0	#VALUE!	NA	NA	NA
2010010A06RIK	2.88389	-0.41176	0.41176	0.666683	NA
2010005H15RIK	0	#VALUE!	NA	NA	NA
2010003K11RIK	0.170473	-0.839921	0.839921	0.825831	NA
1810065E05RIK	0	#VALUE!	NA	NA	NA
1810064F22RIK	0.459512	1.30278	-1.30278	0.592476	NA
1810053B23RIK	0.167994	-1.5617	1.5617	0.682071	NA
1810046K07RIK	0.834187	-0.0987791	0.0987791	0.949736	NA
1810020O05RIK	0.246258	0.578092	-0.578092	0.854107	NA
1810018F18RIK	0.0717943	0.602738	-0.602738	0.874526	NA
1810010D01RIK	0.464701	-0.144123	0.144123	0.948263	NA
1810009J06RIK	0	#VALUE!	NA	NA	NA
1810008I18RIK	2.52633	-0.535435	0.535435	0.55947	NA
1810007D17RIK	0	#VALUE!	NA	NA	NA
1810007C17RIK	0	#VALUE!	NA	NA	NA
1700129C05RIK	0	#VALUE!	NA	NA	NA
1700128F08RIK	0	#VALUE!	NA	NA	NA
1700128A07RIK	0.174463	-0.118599	0.118599	0.975212	NA
1700126H18RIK	0	#VALUE!	NA	NA	NA
1700125H20RIK	0.651739	0.533308	-0.533308	0.77614	NA
1700125G22RIK	0	#VALUE!	NA	NA	NA
1700125G02RIK	0	#VALUE!	NA	NA	NA
1700124L16RIK	3.97887	0.455022	-0.455022	0.559027	NA
1700123O12RIK	0.507893	1.19056	-1.19056	0.573865	NA
1700123L14RIK	0.169534	1.37508	-1.37508	0.71828	NA
1700123K08RIK	1.04527	1.12322	-1.12322	0.450621	NA
1700122O11RIK	0.0896964	-0.839926	0.839926	0.82583	NA
1700122H20RIK	1.27505	-0.149466	0.149466	0.920002	NA
1700122E12RIK	2.07175	-1.37418	1.37418	0.21025	NA
1700121N20RIK	0	#VALUE!	NA	NA	NA
1700121L16RIK	0	#VALUE!	NA	NA	NA
1700120G07RIK	2.12274	1.444	-1.444	0.196975	NA
1700113H08RIK	0	#VALUE!	NA	NA	NA
1700112H15RIK	0.247842	1.35806	-1.35806	0.711772	NA
1700111N16RIK	0.180629	-1.58323	1.58323	0.677858	NA
1700111E14RIK	0.234404	0	0	1	NA
1700110K17RIK	3.22557	0.997295	-0.997295	0.279604	NA
1700110I01RIK	0	#VALUE!	NA	NA	NA
1700109I08RIK	0	#VALUE!	NA	NA	NA
1700109G15RIK	0	#VALUE!	NA	NA	NA
1700109G14RIK	0	#VALUE!	NA	NA	NA
1700104B16RIK	0.425336	-0.839922	0.839922	0.793667	NA
1700102H20RIK	4.01482	1.09698	-1.09698	0.154905	NA
1700101O22RIK	0	#VALUE!	NA	NA	NA
1700101G07RIK	0.319193	2.3195	-2.3195	0.412772	NA
1700100L14RIK	3.0334	-0.125898	0.125898	0.884933	NA
1700097N02RIK	1.08616	-0.109917	0.109917	0.936293	NA
1700096J18RIK	1.42161	0.208776	-0.208776	0.878783	NA
1700095J03RIK	1.97832	0.584788	-0.584788	0.562856	NA
1700095A21RIK	0	#VALUE!	NA	NA	NA
1700095A13RIK	0.0896964	-0.839926	0.839926	0.82583	NA
1700094M24RIK	0.0847669	0.602738	-0.602738	0.874526	NA
1700093K21RIK	0.738241	-1.80902	1.80902	0.320317	NA
1700093J21RIK	3.75254	0.995057	-0.995057	0.246877	NA
1700092K14RIK	1.57647	-0.873999	0.873999	0.537366	NA
1700092E19RIK	0.0896964	-0.839926	0.839926	0.82583	NA
1700092C10RIK	0	#VALUE!	NA	NA	NA
1700092C02RIK	0	#VALUE!	NA	NA	NA
1700091H14RIK	0	#VALUE!	NA	NA	NA
1700086P04RIK	1.62804	-0.155075	0.155075	0.895608	NA
1700086L19RIK	0.156856	0.602743	-0.602743	0.874525	NA
1700084M14RIK	0	#VALUE!	NA	NA	NA
1700084F23RIK	0	#VALUE!	NA	NA	NA
1700083H02RIK	0.0851067	0	0	1	NA
1700081H04RIK	0	#VALUE!	NA	NA	NA
1700080O16RIK	0	#VALUE!	NA	NA	NA
1700080N15RIK	0.178	-0.118599	0.118599	0.975212	NA
1700080E11RIK	0	#VALUE!	NA	NA	NA
1700074P13RIK	0	#VALUE!	NA	NA	NA
1700074H08RIK	2.82491	0.0863805	-0.0863805	0.919286	NA
1700073E17RIK	1.22004	3.78141	-3.78141	0.0320814	NA
1700072O05RIK	0	#VALUE!	NA	NA	NA
1700072B07RIK	0.169653	0	0	1	NA
1700071K01RIK	0.0896964	-0.839926	0.839926	0.82583	NA
1700069P05RIK	0	#VALUE!	NA	NA	NA
1700069L16RIK	0.321986	0.580428	-0.580428	0.822819	NA
1700067P10RIK	0	#VALUE!	NA	NA	NA
1700067G17RIK	0.0966323	-0.839926	0.839926	0.82583	NA
1700066O22RIK	0.248364	-0.839929	0.839929	0.789055	NA
1700066N21RIK	0	#VALUE!	NA	NA	NA
1700066C05RIK	0	#VALUE!	NA	NA	NA
1700066B17RIK	0.707521	1.08979	-1.08979	0.591065	NA
1700065O20RIK	0	#VALUE!	NA	NA	NA
1700065J18RIK	2.39214	0.320293	-0.320293	0.753575	NA
1700065J11RIK	0.455067	-2.62999	2.62999	0.315744	NA
1700065I16RIK	0	#VALUE!	NA	NA	NA
1700065D16RIK	4.36738	-0.627728	0.627728	0.337592	NA
1700064M15RIK	0.395427	1.124	-1.124	0.643501	NA
1700064J06RIK	0	#VALUE!	NA	NA	NA
1700063O14RIK	0.251892	-0.839918	0.839918	0.818699	NA
1700063K16RIK	0.162736	1.35835	-1.35835	0.721616	NA
1700063H04RIK	0	#VALUE!	NA	NA	NA
1700063D05RIK	0.0830153	0.602738	-0.602738	0.874526	NA
1700063A18RIK	0	#VALUE!	NA	NA	NA
1700061I17RIK	0.153162	1.2979	-1.2979	0.733628	NA
1700061F12RIK	0.0966323	-0.839926	0.839926	0.82583	NA
1700060O08RIK	0	#VALUE!	NA	NA	NA
1700060C20RIK	1.90218	1.03047	-1.03047	0.428375	NA
1700060C16RIK	3.30684	0.800219	-0.800219	0.378463	NA
1700057H15RIK	0	#VALUE!	NA	NA	NA
1700057G04RIK	0.336853	-0.260006	0.260006	0.938535	NA
1700055C04RIK	0	#VALUE!	NA	NA	NA
1700054O19RIK	4.21738	-0.492469	0.492469	0.567034	NA
1700054M17RIK	0.240558	0.578018	-0.578018	0.855231	NA
1700054K19RIK	0.327961	-1.3583	1.3583	0.635154	NA
1700054A03RIK	0.353091	-0.118597	0.118597	0.967137	NA
1700052I22RIK	0	#VALUE!	NA	NA	NA
1700051A21RIK	0	#VALUE!	NA	NA	NA
1700049L16RIK	0	#VALUE!	NA	NA	NA
1700049E22RIK	0.235345	-2.01379	2.01379	0.594235	NA
1700049E17RIK2	0	#VALUE!	NA	NA	NA
1700049E17RIK1	0	#VALUE!	NA	NA	NA
1700049E15RIK	0.16809	0.602743	-0.602743	0.874525	NA
1700047L14RIK	0	#VALUE!	NA	NA	NA
1700047I17RIK2	0.168764	-0.118599	0.118599	0.975212	NA
1700047G03RIK	1.08374	1.84656	-1.84656	0.26391	NA
1700046C09RIK	0	#VALUE!	NA	NA	NA
1700045I11RIK	0.0851067	0	0	1	NA
1700045H11RIK	0.073841	0	0	1	NA
1700044K03RIK	0.0896964	-0.839926	0.839926	0.82583	NA
1700044C05RIK	0	#VALUE!	NA	NA	NA
1700042O10RIK	2.91797	-0.554846	0.554846	0.591287	NA
1700042G15RIK	0.178	-0.118599	0.118599	0.975212	NA
1700042G07RIK	0	#VALUE!	NA	NA	NA
1700041M19RIK	0.329327	-0.1186	0.1186	0.963343	NA
1700041C23RIK	0	#VALUE!	NA	NA	NA
1700040F17RIK	1.92229	0.579238	-0.579238	0.623672	NA
1700040F15RIK	0	#VALUE!	NA	NA	NA
1700040D17RIK	2.4716	-0.595065	0.595065	0.554021	NA
1700039M10RIK	0.495519	-1.43597	1.43597	0.464778	NA
1700039E22RIK	0	#VALUE!	NA	NA	NA
1700036G14RIK	0	#VALUE!	NA	NA	NA
1700036A12RIK	1.77483	0.642422	-0.642422	0.562438	NA
1700034P13RIK	1.63749	-0.368607	0.368607	0.760556	NA
1700034O15RIK	0	#VALUE!	NA	NA	NA
1700034K08RIK	0	#VALUE!	NA	NA	NA
1700034J04RIK	0	#VALUE!	NA	NA	NA
1700034G24RIK	0.0966323	-0.839926	0.839926	0.82583	NA
1700034E13RIK	0.241986	-1.54329	1.54329	0.625393	NA
1700031P21RIK	0	#VALUE!	NA	NA	NA
1700031M16RIK	0	#VALUE!	NA	NA	NA
1700031L13RIK	0	#VALUE!	NA	NA	NA
1700031F05RIK	0	#VALUE!	NA	NA	NA
1700031A10RIK	2.68115	0.198007	-0.198007	0.841214	NA
1700030O20RIK	0	#VALUE!	NA	NA	NA
1700030N03RIK	0.166031	1.37508	-1.37508	0.71828	NA
1700030M09RIK	3.26374	0.631992	-0.631992	0.435403	NA
1700030L20RIK	0	#VALUE!	NA	NA	NA
1700030F18RIK	4.00106	-0.684641	0.684641	0.38495	NA
1700030F04RIK	0	#VALUE!	NA	NA	NA
1700030C12RIK	0.161491	-0.118599	0.118599	0.975212	NA
1700030C10RIK	1.00342	1.78254	-1.78254	0.314735	NA
1700030A11RIK	0.0830153	0.602738	-0.602738	0.874526	NA
1700029P11RIK	0.25957	-0.118599	0.118599	0.969465	NA
1700029N11RIK	0	#VALUE!	NA	NA	NA
1700029M20RIK	0	#VALUE!	NA	NA	NA
1700029M03RIK	0	#VALUE!	NA	NA	NA
1700029J03RIK	0	#VALUE!	NA	NA	NA
1700029H14RIK	3.67157	0.756772	-0.756772	0.323994	NA
1700029F12RIK	0.0717943	0.602738	-0.602738	0.874526	NA
1700029E06RIK	0	#VALUE!	NA	NA	NA
1700029B22RIK	0	#VALUE!	NA	NA	NA
1700028P15RIK	0	#VALUE!	NA	NA	NA
1700028P14RIK	0	#VALUE!	NA	NA	NA
1700028M03RIK	0	#VALUE!	NA	NA	NA
1700028I16RIK	0	#VALUE!	NA	NA	NA
1700028D13RIK	0	#VALUE!	NA	NA	NA
1700028B04RIK	1.48612	-1.5557	1.5557	0.261934	NA
1700027J07RIK	0	#VALUE!	NA	NA	NA
1700027I24RIK	0.232789	0	0	1	NA
1700027H10RIK	0	#VALUE!	NA	NA	NA
1700027F09RIK	0	#VALUE!	NA	NA	NA
1700027A15RIK	2.13289	-0.120043	0.120043	0.915465	NA
1700026J12RIK	0	#VALUE!	NA	NA	NA
1700026F02RIK	0	#VALUE!	NA	NA	NA
1700026D11RIK	0.83061	1.9516	-1.9516	0.308488	NA
1700025M24RIK	2.91807	1.8958	-1.8958	0.0513181	NA
1700025K24RIK	0	#VALUE!	NA	NA	NA
1700025H01RIK	0	#VALUE!	NA	NA	NA
1700025F24RIK	0.0830153	0.602738	-0.602738	0.874526	NA
1700025F22RIK	0	#VALUE!	NA	NA	NA
1700025C18RIK	0.337494	0.60275	-0.60275	0.858937	NA
1700025B11RIK	0	#VALUE!	NA	NA	NA
1700024P04RIK	0.0717943	0.602738	-0.602738	0.874526	NA
1700024G13RIK	0	#VALUE!	NA	NA	NA
1700024F13RIK	0.862646	-0.802152	0.802152	0.617232	NA
1700024B18RIK	0.922367	-1.86483	1.86483	0.244289	NA
1700024B05RIK	0	#VALUE!	NA	NA	NA
1700023F06RIK	1.32711	1.87193	-1.87193	0.186752	NA
1700023F02RIK	0.417155	1.94405	-1.94405	0.475729	NA
1700023C21RIK	0.33132	0.638636	-0.638636	0.804556	NA
1700022H16RIK	0.715541	0.629061	-0.629061	0.781608	NA
1700022E09RIK	0.0896964	-0.839926	0.839926	0.82583	NA
1700022A22RIK	0	#VALUE!	NA	NA	NA
1700022A21RIK	0	#VALUE!	NA	NA	NA
1700021P04RIK	0.0839971	-0.839926	0.839926	0.82583	NA
1700021N21RIK	1.16437	-0.0804565	0.0804565	0.958971	NA
1700021F07RIK	0.260166	0	0	1	NA
1700021A07RIK	0.156897	-1.5044	1.5044	0.693318	NA
1700020N18RIK	0.23501	0.577949	-0.577949	0.856298	NA
1700020N15RIK	0	#VALUE!	NA	NA	NA
1700020N01RIK	0.0867219	0	0	1	NA
1700020M21RIK	0.642804	1.18386	-1.18386	0.51152	NA
1700020G17RIK	0	#VALUE!	NA	NA	NA
1700020A23RIK	3.47575	-0.951112	0.951112	0.253105	NA
1700019P21RIK	0	#VALUE!	NA	NA	NA
1700019O17RIK	0.32655	-1.50585	1.50585	0.657915	NA
1700019N19RIK	0.325142	0.602745	-0.602745	0.815765	NA
1700019M22RIK	0	#VALUE!	NA	NA	NA
1700019G24RIK	0.322067	-2.01788	2.01788	0.549572	NA
1700019E08RIK	0	#VALUE!	NA	NA	NA
1700019B21RIK	0.0830153	0.602738	-0.602738	0.874526	NA
1700019B03RIK	1.23492	-0.310309	0.310309	0.804373	NA
1700019A02RIK	2.89944	-0.593665	0.593665	0.517276	NA
1700018G05RIK	0.219476	0.602748	-0.602748	0.874524	NA
1700018F24RIK	0	#VALUE!	NA	NA	NA
1700018B24RIK	0.0851067	0	0	1	NA
1700018B08RIK	0.147682	0	0	1	NA
1700018A14RIK	0.0839971	-0.839926	0.839926	0.82583	NA
1700018A04RIK	0	#VALUE!	NA	NA	NA
1700017N19RIK	0	#VALUE!	NA	NA	NA
1700017J07RIK	0	#VALUE!	NA	NA	NA
1700017G19RIK	0.150243	-0.118599	0.118599	0.975212	NA
1700017D01RIK	0.166194	0.602743	-0.602743	0.874525	NA
1700016P04RIK	0	#VALUE!	NA	NA	NA
1700016L21RIK	0	#VALUE!	NA	NA	NA
1700016L04RIK	0.82655	-1.90613	1.90613	0.254441	NA
1700016K19RIK	0	#VALUE!	NA	NA	NA
1700016H13RIK	0.405223	0.581049	-0.581049	0.815572	NA
1700016G22RIK	0.496988	1.30105	-1.30105	0.633744	NA
1700016G14RIK	0.651893	0.89934	-0.89934	0.628477	NA
1700016D06RIK	1.4189	-1.37098	1.37098	0.426097	NA
1700016C15RIK	1.36618	-2.61117	2.61117	0.0605676	NA
1700015G11RIK	0.254759	0	0	1	NA
1700015F17RIK	0	#VALUE!	NA	NA	NA
1700013H16RIK	0.0867219	0	0	1	NA
1700013G24RIK	0.179648	-0.118599	0.118599	0.975212	NA
1700013F07RIK	1.28737	-1.32559	1.32559	0.378163	NA
1700013D24RIK	0.169933	0	0	1	NA
1700012P22RIK	0	#VALUE!	NA	NA	NA
1700012I11RIK	0.166475	0.602743	-0.602743	0.874525	NA
1700012B09RIK	0.073841	0	0	1	NA
1700012B07RIK	0.257818	-0.118599	0.118599	0.96953	NA
1700012A03RIK	0.0848264	0	0	1	NA
1700011M02RIK	0	#VALUE!	NA	NA	NA
1700011L22RIK	1.81056	-0.496391	0.496391	0.640291	NA
1700011B04RIK	0.0847669	0.602738	-0.602738	0.874526	NA
1700010L04RIK	0.910536	-2.13552	2.13552	0.175795	NA
1700010K23RIK	0	#VALUE!	NA	NA	NA
1700010J16RIK	0	#VALUE!	NA	NA	NA
1700010I02RIK	0	#VALUE!	NA	NA	NA
1700010H22RIK	0	#VALUE!	NA	NA	NA
1700010D01RIK	0	#VALUE!	NA	NA	NA
1700010B13RIK	0.83844	-2.4033	2.4033	0.166646	NA
1700010B08RIK	0.234404	0	0	1	NA
1700009N14RIK	0	#VALUE!	NA	NA	NA
1700009J07RIK	0.906559	1.64304	-1.64304	0.36287	NA
1700009C05RIK	0	#VALUE!	NA	NA	NA
1700008P02RIK	0	#VALUE!	NA	NA	NA
1700008K24RIK	0.0851067	0	0	1	NA
1700007P06RIK	0.754667	0.923638	-0.923638	0.576906	NA
1700007K13RIK	1.00594	-0.131896	0.131896	0.929516	NA
1700007K09RIK	0.803002	2.64587	-2.64587	0.127738	NA
1700007G11RIK	0.71694	1.09593	-1.09593	0.553216	NA
1700007F19RIK	1.37544	2.9171	-2.9171	0.0344945	NA
1700007E05RIK	0.256655	0	0	1	NA
1700007B14RIK	0	#VALUE!	NA	NA	NA
1700006J14RIK	0.0848264	0	0	1	NA
1700006H21RIK	0.073841	0	0	1	NA
1700006F04RIK	0	#VALUE!	NA	NA	NA
1700006E09RIK	0.0851067	0	0	1	NA
1700006A11RIK	0	#VALUE!	NA	NA	NA
1700003P14RIK	0	#VALUE!	NA	NA	NA
1700003M07RIK	1.19535	2.13193	-2.13193	0.194413	NA
1700003L19RIK	0	#VALUE!	NA	NA	NA
1700003H04RIK	0	#VALUE!	NA	NA	NA
1700003G18RIK	0.667376	-0.562227	0.562227	0.749408	NA
1700003G13RIK	0	#VALUE!	NA	NA	NA
1700003E24RIK	0	#VALUE!	NA	NA	NA
1700003D09RIK	1.95912	4.66666	-4.66666	0.00132642	NA
1700003C15RIK	0	#VALUE!	NA	NA	NA
1700001L19RIK	0.420851	-0.0886763	0.0886763	0.971281	NA
1700001J11RIK	0.727119	0.929946	-0.929946	0.592346	NA
1700001J03RIK	1.6898	0.506933	-0.506933	0.658352	NA
1700001F09RIK	0	#VALUE!	NA	NA	NA
1700001C19RIK	0.582183	1.58703	-1.58703	0.481806	NA
1700001C02RIK	0.0848264	0	0	1	NA
1600029O15RIK	2.98847	0.372424	-0.372424	0.644864	NA
1600029I14RIK	3.94722	0.436897	-0.436897	0.613147	NA
1600025M17RIK	0	#VALUE!	NA	NA	NA
1600019K03RIK	0	#VALUE!	NA	NA	NA
1600012P17RIK	0	#VALUE!	NA	NA	NA
1600010M07RIK	2.55858	-0.248527	0.248527	0.823999	NA
1600002D24RIK	1.75162	-0.537316	0.537316	0.615208	NA
1520401A03RIK	2.14354	-1.4832	1.4832	0.163891	NA
1500015L24RIK	0	#VALUE!	NA	NA	NA
1500012K07RIK	2.16394	1.01922	-1.01922	0.36005	NA
1500009C09RIK	0.0839971	-0.839926	0.839926	0.82583	NA
1500002F19RIK	3.28206	-0.470217	0.470217	0.562749	NA
1300017J02RIK	4.05327	-0.813758	0.813758	0.309082	NA
1190003K10RIK	0	#VALUE!	NA	NA	NA
1110036E04RIK	0.0784485	-0.839926	0.839926	0.82583	NA
1110028F18RIK	0.0830153	0.602738	-0.602738	0.874526	NA
1110028F11RIK	1.23377	-1.64779	1.64779	0.208945	NA
1110020C17RIK	2.10681	-0.257521	0.257521	0.781189	NA
1110015O18RIK	0	#VALUE!	NA	NA	NA
1110008E08RIK	0	#VALUE!	NA	NA	NA
0610040F04RIK	2.51043	0.872843	-0.872843	0.332123	NA
0610031O16RIK	1.19272	-2.19269	2.19269	0.195966	NA
0610010B08RIK	0.838729	0.285254	-0.285254	0.854519	NA
	0	#VALUE!	NA	NA	NA
	0	#VALUE!	NA	NA	NA
	0	#VALUE!	NA	NA	NA
	0	#VALUE!	NA	NA	NA
	0	#VALUE!	NA	NA	NA
	0	#VALUE!	NA	NA	NA
	0	#VALUE!	NA	NA	NA
	0	#VALUE!	NA	NA	NA
	0	#VALUE!	NA	NA	NA
	0	#VALUE!	NA	NA	NA
	0	#VALUE!	NA	NA	NA
	0	#VALUE!	NA	NA	NA
	0	#VALUE!	NA	NA	NA
	0	#VALUE!	NA	NA	NA
	0	#VALUE!	NA	NA	NA
	0	#VALUE!	NA	NA	NA
	0	#VALUE!	NA	NA	NA
	0	#VALUE!	NA	NA	NA
	0	#VALUE!	NA	NA	NA
	0	#VALUE!	NA	NA	NA
	0	#VALUE!	NA	NA	NA
	0	#VALUE!	NA	NA	NA
	0	#VALUE!	NA	NA	NA
	0	#VALUE!	NA	NA	NA
	0	#VALUE!	NA	NA	NA
	0	#VALUE!	NA	NA	NA
	0	#VALUE!	NA	NA	NA
	0	#VALUE!	NA	NA	NA
	0	#VALUE!	NA	NA	NA
	0	#VALUE!	NA	NA	NA
	0	#VALUE!	NA	NA	NA
	0	#VALUE!	NA	NA	NA
	0	#VALUE!	NA	NA	NA
	0	#VALUE!	NA	NA	NA
	0	#VALUE!	NA	NA	NA
	0	#VALUE!	NA	NA	NA
	0	#VALUE!	NA	NA	NA
	0	#VALUE!	NA	NA	NA
	0	#VALUE!	NA	NA	NA
	0	#VALUE!	NA	NA	NA
	0	#VALUE!	NA	NA	NA
	0	#VALUE!	NA	NA	NA
	0	#VALUE!	NA	NA	NA
	0	#VALUE!	NA	NA	NA
	0	#VALUE!	NA	NA	NA
	0	#VALUE!	NA	NA	NA
	0	#VALUE!	NA	NA	NA
	0	#VALUE!	NA	NA	NA
	0	#VALUE!	NA	NA	NA
	0	#VALUE!	NA	NA	NA
	0	#VALUE!	NA	NA	NA
	0	#VALUE!	NA	NA	NA
	0	#VALUE!	NA	NA	NA
	0	#VALUE!	NA	NA	NA
	0	#VALUE!	NA	NA	NA
	0	#VALUE!	NA	NA	NA
	0	#VALUE!	NA	NA	NA
	0	#VALUE!	NA	NA	NA
	0	#VALUE!	NA	NA	NA
	0	#VALUE!	NA	NA	NA
	0	#VALUE!	NA	NA	NA
	0	#VALUE!	NA	NA	NA
	0	#VALUE!	NA	NA	NA
	0	#VALUE!	NA	NA	NA
	0	#VALUE!	NA	NA	NA
	0	#VALUE!	NA	NA	NA
	0	#VALUE!	NA	NA	NA
	0	#VALUE!	NA	NA	NA
	0	#VALUE!	NA	NA	NA
	0	#VALUE!	NA	NA	NA
	0	#VALUE!	NA	NA	NA
	0	#VALUE!	NA	NA	NA
	0	#VALUE!	NA	NA	NA
	0	#VALUE!	NA	NA	NA
	0	#VALUE!	NA	NA	NA
	0	#VALUE!	NA	NA	NA
	0	#VALUE!	NA	NA	NA
	0	#VALUE!	NA	NA	NA
	0	#VALUE!	NA	NA	NA
	0	#VALUE!	NA	NA	NA
	0	#VALUE!	NA	NA	NA
	0	#VALUE!	NA	NA	NA
	0	#VALUE!	NA	NA	NA
	0	#VALUE!	NA	NA	NA
	0	#VALUE!	NA	NA	NA
	0	#VALUE!	NA	NA	NA
	0	#VALUE!	NA	NA	NA
	0	#VALUE!	NA	NA	NA
	0	#VALUE!	NA	NA	NA
	0	#VALUE!	NA	NA	NA
	0	#VALUE!	NA	NA	NA
	0	#VALUE!	NA	NA	NA
	0	#VALUE!	NA	NA	NA
	0	#VALUE!	NA	NA	NA
	0	#VALUE!	NA	NA	NA
	0	#VALUE!	NA	NA	NA
	0	#VALUE!	NA	NA	NA
	0	#VALUE!	NA	NA	NA
	0	#VALUE!	NA	NA	NA
	0	#VALUE!	NA	NA	NA
	0	#VALUE!	NA	NA	NA
	0	#VALUE!	NA	NA	NA
	0	#VALUE!	NA	NA	NA
	0	#VALUE!	NA	NA	NA
	0	#VALUE!	NA	NA	NA
	0	#VALUE!	NA	NA	NA
	0	#VALUE!	NA	NA	NA
	0	#VALUE!	NA	NA	NA
	0	#VALUE!	NA	NA	NA
	0	#VALUE!	NA	NA	NA
	0	#VALUE!	NA	NA	NA
	0	#VALUE!	NA	NA	NA
	0	#VALUE!	NA	NA	NA
	0	#VALUE!	NA	NA	NA
	0	#VALUE!	NA	NA	NA
	0	#VALUE!	NA	NA	NA
	0	#VALUE!	NA	NA	NA
	0	#VALUE!	NA	NA	NA
	0	#VALUE!	NA	NA	NA
	0	#VALUE!	NA	NA	NA
	0	#VALUE!	NA	NA	NA
	0	#VALUE!	NA	NA	NA
	0	#VALUE!	NA	NA	NA
	0	#VALUE!	NA	NA	NA
	0	#VALUE!	NA	NA	NA
	0	#VALUE!	NA	NA	NA
	0	#VALUE!	NA	NA	NA
	0	#VALUE!	NA	NA	NA
	0	#VALUE!	NA	NA	NA
	0	#VALUE!	NA	NA	NA
	0	#VALUE!	NA	NA	NA
	0	#VALUE!	NA	NA	NA
	0	#VALUE!	NA	NA	NA
	0	#VALUE!	NA	NA	NA
	0	#VALUE!	NA	NA	NA
	0	#VALUE!	NA	NA	NA
	0	#VALUE!	NA	NA	NA
	0	#VALUE!	NA	NA	NA
	0	#VALUE!	NA	NA	NA
	0	#VALUE!	NA	NA	NA
	0	#VALUE!	NA	NA	NA
	0	#VALUE!	NA	NA	NA
	0	#VALUE!	NA	NA	NA
	0	#VALUE!	NA	NA	NA
	0	#VALUE!	NA	NA	NA
	0	#VALUE!	NA	NA	NA
	0	#VALUE!	NA	NA	NA
	0	#VALUE!	NA	NA	NA
	0	#VALUE!	NA	NA	NA
	0	#VALUE!	NA	NA	NA
	0	#VALUE!	NA	NA	NA
	0	#VALUE!	NA	NA	NA
	0	#VALUE!	NA	NA	NA
	0	#VALUE!	NA	NA	NA
	0	#VALUE!	NA	NA	NA
	0	#VALUE!	NA	NA	NA
	0	#VALUE!	NA	NA	NA
	0	#VALUE!	NA	NA	NA
	0	#VALUE!	NA	NA	NA
	0	#VALUE!	NA	NA	NA
	0	#VALUE!	NA	NA	NA
	0	#VALUE!	NA	NA	NA
	0	#VALUE!	NA	NA	NA
	0	#VALUE!	NA	NA	NA
	0	#VALUE!	NA	NA	NA
	0	#VALUE!	NA	NA	NA
	0	#VALUE!	NA	NA	NA
	0	#VALUE!	NA	NA	NA
	0	#VALUE!	NA	NA	NA
	0	#VALUE!	NA	NA	NA
	0	#VALUE!	NA	NA	NA
	0	#VALUE!	NA	NA	NA
	0	#VALUE!	NA	NA	NA
	0	#VALUE!	NA	NA	NA
	0	#VALUE!	NA	NA	NA
	0	#VALUE!	NA	NA	NA
	0	#VALUE!	NA	NA	NA
	0	#VALUE!	NA	NA	NA
	0	#VALUE!	NA	NA	NA
	0	#VALUE!	NA	NA	NA
	0	#VALUE!	NA	NA	NA
	0	#VALUE!	NA	NA	NA
	0	#VALUE!	NA	NA	NA
	0	#VALUE!	NA	NA	NA
	0	#VALUE!	NA	NA	NA
	0	#VALUE!	NA	NA	NA
	0	#VALUE!	NA	NA	NA
	0	#VALUE!	NA	NA	NA
	0	#VALUE!	NA	NA	NA
	0	#VALUE!	NA	NA	NA
	0	#VALUE!	NA	NA	NA
	0	#VALUE!	NA	NA	NA
	0	#VALUE!	NA	NA	NA
	0	#VALUE!	NA	NA	NA
	0	#VALUE!	NA	NA	NA
	0	#VALUE!	NA	NA	NA
	0	#VALUE!	NA	NA	NA
	0	#VALUE!	NA	NA	NA
	0	#VALUE!	NA	NA	NA
	0	#VALUE!	NA	NA	NA
	0	#VALUE!	NA	NA	NA
	0	#VALUE!	NA	NA	NA
	0	#VALUE!	NA	NA	NA
	0	#VALUE!	NA	NA	NA
	0	#VALUE!	NA	NA	NA
	0	#VALUE!	NA	NA	NA
	0	#VALUE!	NA	NA	NA
	0	#VALUE!	NA	NA	NA
	0	#VALUE!	NA	NA	NA
	0	#VALUE!	NA	NA	NA
	0	#VALUE!	NA	NA	NA
	0	#VALUE!	NA	NA	NA
	0	#VALUE!	NA	NA	NA
	0	#VALUE!	NA	NA	NA
	0	#VALUE!	NA	NA	NA
	0	#VALUE!	NA	NA	NA
	0	#VALUE!	NA	NA	NA
	0	#VALUE!	NA	NA	NA
	0	#VALUE!	NA	NA	NA
	0	#VALUE!	NA	NA	NA
	0	#VALUE!	NA	NA	NA
	0	#VALUE!	NA	NA	NA
	0	#VALUE!	NA	NA	NA
	0	#VALUE!	NA	NA	NA
	0	#VALUE!	NA	NA	NA
	0	#VALUE!	NA	NA	NA
	0	#VALUE!	NA	NA	NA
	0	#VALUE!	NA	NA	NA
	0	#VALUE!	NA	NA	NA
	0	#VALUE!	NA	NA	NA
	0	#VALUE!	NA	NA	NA
	0	#VALUE!	NA	NA	NA
	0	#VALUE!	NA	NA	NA
	0	#VALUE!	NA	NA	NA
	0	#VALUE!	NA	NA	NA
	0	#VALUE!	NA	NA	NA
	0	#VALUE!	NA	NA	NA
	0	#VALUE!	NA	NA	NA
	0	#VALUE!	NA	NA	NA
	0	#VALUE!	NA	NA	NA
	0	#VALUE!	NA	NA	NA
	0	#VALUE!	NA	NA	NA
	0	#VALUE!	NA	NA	NA
	0	#VALUE!	NA	NA	NA
	0	#VALUE!	NA	NA	NA
	0	#VALUE!	NA	NA	NA
	0	#VALUE!	NA	NA	NA
	0	#VALUE!	NA	NA	NA
	0	#VALUE!	NA	NA	NA
	0	#VALUE!	NA	NA	NA
	0	#VALUE!	NA	NA	NA
	0	#VALUE!	NA	NA	NA
	0	#VALUE!	NA	NA	NA
	0	#VALUE!	NA	NA	NA
	0	#VALUE!	NA	NA	NA
	0	#VALUE!	NA	NA	NA
	0	#VALUE!	NA	NA	NA
	0	#VALUE!	NA	NA	NA
	0	#VALUE!	NA	NA	NA
	0	#VALUE!	NA	NA	NA
	0	#VALUE!	NA	NA	NA
	0	#VALUE!	NA	NA	NA
	0	#VALUE!	NA	NA	NA
	0	#VALUE!	NA	NA	NA
	0	#VALUE!	NA	NA	NA
	0	#VALUE!	NA	NA	NA
	0	#VALUE!	NA	NA	NA
	0	#VALUE!	NA	NA	NA
	0	#VALUE!	NA	NA	NA
	0	#VALUE!	NA	NA	NA
	0	#VALUE!	NA	NA	NA
	0	#VALUE!	NA	NA	NA
	0	#VALUE!	NA	NA	NA
	0	#VALUE!	NA	NA	NA
	0	#VALUE!	NA	NA	NA
	0.523704	-3.15063	3.15063	0.190375	NA
	0.49561	-2.80847	2.80847	0.263539	NA
	3.26698	-2.73787	2.73787	0.0131537	NA
	0.944684	-2.48468	2.48468	0.15285	NA
	0.633742	-2.48447	2.48447	0.24098	NA
	0.257691	-2.1311	2.1311	0.550966	NA
	1.78255	-2.05214	2.05214	0.0747661	NA
	1.07376	-1.94427	1.94427	0.207975	NA
	0.437516	-1.90153	1.90153	0.47329	NA
	0.785626	-1.87379	1.87379	0.309957	NA
	3.91003	-1.74537	1.74537	0.124623	NA
	0.693938	-1.6961	1.6961	0.358269	NA
	0.749444	-1.66734	1.66734	0.304328	NA
	0.193265	-1.65477	1.65477	0.663827	NA
	0.717525	-1.64828	1.64828	0.402374	NA
	1.68196	-1.62495	1.62495	0.187553	NA
	0.179393	-1.62049	1.62049	0.670559	NA
	0.179393	-1.62049	1.62049	0.670559	NA
	0.167994	-1.5617	1.5617	0.682071	NA
	0.261803	-1.54349	1.54349	0.616781	NA
	2.29855	-1.50912	1.50912	0.19555	NA
	0.243619	-1.50477	1.50477	0.683664	NA
	0.156897	-1.5044	1.5044	0.693318	NA
	2.22042	-1.46416	1.46416	0.159384	NA
	0.845578	-1.41986	1.41986	0.39541	NA
	0.923384	-1.41706	1.41706	0.448968	NA
	0.829392	-1.34674	1.34674	0.454477	NA
	1.38807	-1.31978	1.31978	0.26779	NA
	3.21716	-1.26053	1.26053	0.12205	NA
	4.42564	-1.24767	1.24767	0.0775145	NA
	3.99026	-1.22131	1.22131	0.0815272	NA
	0.859986	-1.17748	1.17748	0.492326	NA
	2.42411	-1.14703	1.14703	0.208381	NA
	0.787826	-1.12941	1.12941	0.538527	NA
	3.89593	-1.1044	1.1044	0.127314	NA
	1.83237	-1.08078	1.08078	0.41293	NA
	1.08531	-1.04204	1.04204	0.473303	NA
	2.80099	-1.01625	1.01625	0.283971	NA
	3.81689	-0.98722	0.98722	0.181931	NA
	1.41046	-0.964806	0.964806	0.410362	NA
	1.26266	-0.958754	0.958754	0.489448	NA
	0.843807	-0.923847	0.923847	0.558269	NA
	1.3135	-0.920676	0.920676	0.467435	NA
	3.69159	-0.892518	0.892518	0.245461	NA
	1.1719	-0.891036	0.891036	0.551613	NA
	0.437349	-0.888211	0.888211	0.717145	NA
	3.23838	-0.880071	0.880071	0.289693	NA
	1.26068	-0.873973	0.873973	0.554139	NA
	0.352118	-0.857173	0.857173	0.735236	NA
	0.502234	-0.852375	0.852375	0.67555	NA
	0.334469	-0.840304	0.840304	0.772916	NA
	0.411337	-0.840201	0.840201	0.735304	NA
	0.403508	-0.839937	0.839937	0.732345	NA
	0.268461	-0.83993	0.83993	0.784791	NA
	0.0784485	-0.839926	0.839926	0.82583	NA
	0.0784485	-0.839926	0.839926	0.82583	NA
	0.0784485	-0.839926	0.839926	0.82583	NA
	0.0839971	-0.839926	0.839926	0.82583	NA
	0.0839971	-0.839926	0.839926	0.82583	NA
	0.0966323	-0.839926	0.839926	0.82583	NA
	0.0839971	-0.839926	0.839926	0.82583	NA
	0.0839971	-0.839926	0.839926	0.82583	NA
	0.0896964	-0.839926	0.839926	0.82583	NA
	0.0966323	-0.839926	0.839926	0.82583	NA
	0.0839971	-0.839926	0.839926	0.82583	NA
	0.0784485	-0.839926	0.839926	0.82583	NA
	0.0966323	-0.839926	0.839926	0.82583	NA
	0.0896964	-0.839926	0.839926	0.82583	NA
	0.0966323	-0.839926	0.839926	0.82583	NA
	0.0784485	-0.839926	0.839926	0.82583	NA
	0.174803	-0.839921	0.839921	0.825831	NA
	0.169104	-0.839921	0.839921	0.825831	NA
	0.163275	-0.839921	0.839921	0.825831	NA
	0.181739	-0.839921	0.839921	0.825831	NA
	0.174803	-0.839921	0.839921	0.825831	NA
	0.338614	-0.83992	0.83992	0.804476	NA
	0.257441	-0.839919	0.839919	0.81738	NA
	0.254211	-0.839919	0.839919	0.817996	NA
	0.503867	-0.820062	0.820062	0.688195	NA
	0.245461	-0.812916	0.812916	0.796241	NA
	2.66712	-0.769295	0.769295	0.403089	NA
	1.6776	-0.76037	0.76037	0.451997	NA
	0.596674	-0.757399	0.757399	0.740044	NA
	1.09163	-0.700271	0.700271	0.615734	NA
	2.17305	-0.699226	0.699226	0.456495	NA
	1.40413	-0.696968	0.696968	0.5699	NA
	0.591356	-0.692667	0.692667	0.71951	NA
	1.53329	-0.67801	0.67801	0.60466	NA
	2.5746	-0.671613	0.671613	0.49868	NA
	0.489726	-0.668872	0.668872	0.751956	NA
	1.39604	-0.643132	0.643132	0.582864	NA
	1.24099	-0.631527	0.631527	0.6533	NA
	2.17321	-0.629446	0.629446	0.528906	NA
	0.746778	-0.622418	0.622418	0.721972	NA
	0.671701	-0.620533	0.620533	0.723883	NA
	0.663964	-0.615094	0.615094	0.74867	NA
	1.60754	-0.591198	0.591198	0.664418	NA
	0.843331	-0.567838	0.567838	0.746456	NA
	2.05068	-0.560741	0.560741	0.616938	NA
	4.27927	-0.53135	0.53135	0.547952	NA
	0.581004	-0.529041	0.529041	0.765677	NA
	4.03765	-0.471195	0.471195	0.508719	NA
	3.20667	-0.464584	0.464584	0.611056	NA
	1.40363	-0.454029	0.454029	0.722586	NA
	3.16347	-0.452029	0.452029	0.573579	NA
	0.916886	-0.451231	0.451231	0.799122	NA
	1.17852	-0.426221	0.426221	0.729269	NA
	1.17363	-0.412361	0.412361	0.761828	NA
	2.39983	-0.410062	0.410062	0.654597	NA
	1.48535	-0.397005	0.397005	0.77073	NA
	3.53609	-0.393886	0.393886	0.622155	NA
	4.94394	-0.38103	0.38103	0.566913	NA
	0.99472	-0.367539	0.367539	0.77002	NA
	3.1473	-0.350281	0.350281	0.687056	NA
	1.95112	-0.342188	0.342188	0.751397	NA
	4.46036	-0.316905	0.316905	0.619797	NA
	2.19908	-0.301188	0.301188	0.75483	NA
	2.35959	-0.293982	0.293982	0.762157	NA
	2.35978	-0.288463	0.288463	0.767696	NA
	4.34993	-0.268197	0.268197	0.707035	NA
	2.13041	-0.253654	0.253654	0.779194	NA
	2.76403	-0.232373	0.232373	0.786565	NA
	1.14104	-0.22206	0.22206	0.883511	NA
	4.28249	-0.220633	0.220633	0.785447	NA
	2.16474	-0.216297	0.216297	0.838866	NA
	2.6816	-0.214031	0.214031	0.799431	NA
	4.29739	-0.18835	0.18835	0.766832	NA
	5.03978	-0.176092	0.176092	0.816641	NA
	3.97813	-0.168153	0.168153	0.844442	NA
	0.584414	-0.150638	0.150638	0.934867	NA
	2.56204	-0.150489	0.150489	0.876296	NA
	0.477098	-0.149366	0.149366	0.941892	NA
	0.82222	-0.148924	0.148924	0.940464	NA
	4.34429	-0.134055	0.134055	0.862734	NA
	0.527691	-0.131323	0.131323	0.95199	NA
	0.777766	-0.124887	0.124887	0.945119	NA
	3.30682	-0.12069	0.12069	0.873285	NA
	0.340593	-0.1186	0.1186	0.963161	NA
	0.322027	-0.1186	0.1186	0.963563	NA
	0.266506	-0.118599	0.118599	0.969211	NA
	0.163215	-0.118599	0.118599	0.975212	NA
	0.174463	-0.118599	0.118599	0.975212	NA
	0.168764	-0.118599	0.118599	0.975212	NA
	0.161491	-0.118599	0.118599	0.975212	NA
	0.261185	-0.118599	0.118599	0.969405	NA
	0.253489	-0.118599	0.118599	0.969692	NA
	0.425454	-0.118599	0.118599	0.96149	NA
	0.249937	-0.118599	0.118599	0.969826	NA
	0.246553	-0.118599	0.118599	0.969956	NA
	0.242513	-0.118599	0.118599	0.970112	NA
	0.242268	-0.118599	0.118599	0.970122	NA
	0.242268	-0.118599	0.118599	0.970122	NA
	0.309146	-0.118597	0.118597	0.968296	NA
	3.64903	-0.117829	0.117829	0.879745	NA
	2.66947	-0.115541	0.115541	0.890729	NA
	0.854254	-0.107926	0.107926	0.944947	NA
	0.926119	-0.0978774	0.0978774	0.947437	NA
	1.86407	-0.0966292	0.0966292	0.922619	NA
	0.762763	-0.0909311	0.0909311	0.960795	NA
	0.916917	-0.0907052	0.0907052	0.954554	NA
	2.82023	-0.0881318	0.0881318	0.918521	NA
	0.897068	-0.0831312	0.0831312	0.955338	NA
	0.729513	-0.0794788	0.0794788	0.962965	NA
	0.911195	-0.0462178	0.0462178	0.976461	NA
	0.652613	-0.045417	0.045417	0.980234	NA
	0.989416	-0.035474	0.035474	0.982034	NA
	0.073841	0	0	1	NA
	0.0848264	0	0	1	NA
	0.073841	0	0	1	NA
	0.0851067	0	0	1	NA
	0.0848264	0	0	1	NA
	0.0848264	0	0	1	NA
	0.170213	0	0	1	NA
	0.073841	0	0	1	NA
	0.256375	0	0	1	NA
	0.073841	0	0	1	NA
	0.171548	0	0	1	NA
	0.221523	0	0	1	NA
	0.0851067	0	0	1	NA
	0.0867219	0	0	1	NA
	0.0867219	0	0	1	NA
	0.173444	0	0	1	NA
	0.0848264	0	0	1	NA
	0.073841	0	0	1	NA
	0.0848264	0	0	1	NA
	0.0867219	0	0	1	NA
	0.073841	0	0	1	NA
	0.221523	0	0	1	NA
	0.173444	0	0	1	NA
	0.0851067	0	0	1	NA
	0.169933	0	0	1	NA
	0.260166	0	0	1	NA
	0.073841	0	0	1	NA
	0.0867219	0	0	1	NA
	0.170213	0	0	1	NA
	0.073841	0	0	1	NA
	0.0848264	0	0	1	NA
	0.0851067	0	0	1	NA
	4.25329	0.0139145	-0.0139145	0.98364	NA
	4.22515	0.0249083	-0.0249083	0.972705	NA
	2.35656	0.0439213	-0.0439213	0.961829	NA
	1.13275	0.116419	-0.116419	0.927534	NA
	2.10855	0.125472	-0.125472	0.901012	NA
	1.33244	0.131354	-0.131354	0.919856	NA
	4.73537	0.160564	-0.160564	0.837573	NA
	2.32726	0.170398	-0.170398	0.86093	NA
	1.10014	0.173381	-0.173381	0.905495	NA
	4.59643	0.173675	-0.173675	0.826581	NA
	0.583997	0.202507	-0.202507	0.916428	NA
	2.39383	0.220255	-0.220255	0.80635	NA
	3.52628	0.235455	-0.235455	0.751063	NA
	1.45509	0.255562	-0.255562	0.826283	NA
	1.54837	0.262406	-0.262406	0.844888	NA
	1.31708	0.264486	-0.264486	0.83376	NA
	1.05799	0.273089	-0.273089	0.87528	NA
	0.572826	0.32164	-0.32164	0.868069	NA
	0.669017	0.351952	-0.351952	0.853585	NA
	1.05732	0.381091	-0.381091	0.787152	NA
	3.34968	0.383976	-0.383976	0.629036	NA
	1.57114	0.388488	-0.388488	0.746009	NA
	2.46602	0.390162	-0.390162	0.706244	NA
	2.07827	0.40049	-0.40049	0.688933	NA
	1.15934	0.403529	-0.403529	0.763503	NA
	3.13537	0.404008	-0.404008	0.603083	NA
	0.636725	0.40995	-0.40995	0.831229	NA
	1.67731	0.426026	-0.426026	0.728367	NA
	0.832957	0.437129	-0.437129	0.805698	NA
	3.78551	0.443066	-0.443066	0.556103	NA
	4.17261	0.454157	-0.454157	0.5233	NA
	1.72544	0.457851	-0.457851	0.662235	NA
	2.55639	0.481681	-0.481681	0.604069	NA
	0.913992	0.489913	-0.489913	0.738683	NA
	0.583398	0.49017	-0.49017	0.83056	NA
	0.997275	0.498822	-0.498822	0.762505	NA
	3.04443	0.50063	-0.50063	0.567199	NA
	0.419184	0.502286	-0.502286	0.854362	NA
	1.6445	0.505594	-0.505594	0.636854	NA
	2.52737	0.555298	-0.555298	0.596954	NA
	4.53052	0.556247	-0.556247	0.442956	NA
	1.70289	0.569143	-0.569143	0.608789	NA
	0.392206	0.582748	-0.582748	0.797326	NA
	4.58096	0.583501	-0.583501	0.396521	NA
	0.0717943	0.602738	-0.602738	0.874526	NA
	0.0717943	0.602738	-0.602738	0.874526	NA
	0.0847669	0.602738	-0.602738	0.874526	NA
	0.0813678	0.602738	-0.602738	0.874526	NA
	0.0717943	0.602738	-0.602738	0.874526	NA
	0.0717943	0.602738	-0.602738	0.874526	NA
	0.0847669	0.602738	-0.602738	0.874526	NA
	0.0813678	0.602738	-0.602738	0.874526	NA
	0.0717943	0.602738	-0.602738	0.874526	NA
	0.0717943	0.602738	-0.602738	0.874526	NA
	0.0717943	0.602738	-0.602738	0.874526	NA
	0.0847669	0.602738	-0.602738	0.874526	NA
	0.0830153	0.602738	-0.602738	0.874526	NA
	0.0830153	0.602738	-0.602738	0.874526	NA
	0.0830153	0.602738	-0.602738	0.874526	NA
	0.0830153	0.602738	-0.602738	0.874526	NA
	0.158516	0.602743	-0.602743	0.874525	NA
	0.156621	0.602743	-0.602743	0.874525	NA
	0.156901	0.602743	-0.602743	0.874525	NA
	0.158516	0.602743	-0.602743	0.874525	NA
	0.167842	0.602743	-0.602743	0.874525	NA
	0.169593	0.602743	-0.602743	0.874525	NA
	0.155209	0.602743	-0.602743	0.874525	NA
	0.166475	0.602743	-0.602743	0.874525	NA
	0.171489	0.602743	-0.602743	0.874525	NA
	0.326789	0.602745	-0.602745	0.81552	NA
	0.241931	0.602745	-0.602745	0.849021	NA
	0.243342	0.602745	-0.602745	0.849203	NA
	0.498382	0.602746	-0.602746	0.79716	NA
	0.378424	0.602748	-0.602748	0.831734	NA
	0.256459	0.602748	-0.602748	0.868553	NA
	0.251581	0.602748	-0.602748	0.86929	NA
	0.219476	0.602748	-0.602748	0.874524	NA
	0.895985	0.606883	-0.606883	0.694509	NA
	0.768139	0.607451	-0.607451	0.743365	NA
	1.97277	0.615353	-0.615353	0.531719	NA
	1.13544	0.617558	-0.617558	0.684325	NA
	0.486606	0.625766	-0.625766	0.760347	NA
	0.978247	0.626597	-0.626597	0.741352	NA
	0.67665	0.627409	-0.627409	0.765921	NA
	0.497821	0.62811	-0.62811	0.774916	NA
	0.757607	0.630914	-0.630914	0.712485	NA
	0.50829	0.635027	-0.635027	0.791858	NA
	0.338638	0.644164	-0.644164	0.824777	NA
	0.333071	0.644374	-0.644374	0.825571	NA
	2.24557	0.646905	-0.646905	0.558032	NA
	0.262663	0.65207	-0.65207	0.856471	NA
	1.23746	0.653123	-0.653123	0.665304	NA
	1.05278	0.658833	-0.658833	0.675246	NA
	3.47175	0.672098	-0.672098	0.391137	NA
	1.19391	0.67802	-0.67802	0.638121	NA
	0.806681	0.711005	-0.711005	0.714639	NA
	0.895534	0.740705	-0.740705	0.629486	NA
	2.50605	0.769255	-0.769255	0.393387	NA
	2.22623	0.843197	-0.843197	0.535449	NA
	1.45914	0.844193	-0.844193	0.564775	NA
	0.917221	0.845618	-0.845618	0.606512	NA
	3.53005	0.846611	-0.846611	0.305735	NA
	2.05674	0.876572	-0.876572	0.430437	NA
	1.63941	0.885085	-0.885085	0.439597	NA
	1.43243	0.900983	-0.900983	0.433703	NA
	3.86282	0.917881	-0.917881	0.215042	NA
	2.57869	0.920392	-0.920392	0.426061	NA
	1.64261	0.971594	-0.971594	0.512959	NA
	1.48604	1.0318	-1.0318	0.440698	NA
	2.19348	1.0692	-1.0692	0.341983	NA
	1.08648	1.10498	-1.10498	0.411753	NA
	2.2858	1.1065	-1.1065	0.257946	NA
	1.69188	1.12178	-1.12178	0.417201	NA
	0.312978	1.15874	-1.15874	0.690407	NA
	0.972514	1.17172	-1.17172	0.494076	NA
	4.84293	1.18369	-1.18369	0.0678768	NA
	3.3002	1.19306	-1.19306	0.142096	NA
	0.473529	1.21944	-1.21944	0.606714	NA
	0.337095	1.223	-1.223	0.667835	NA
	0.331396	1.22308	-1.22308	0.669465	NA
	0.572	1.22796	-1.22796	0.581903	NA
	0.333043	1.23349	-1.23349	0.712987	NA
	0.143589	1.26372	-1.26372	0.740435	NA
	0.143589	1.26372	-1.26372	0.740435	NA
	0.143589	1.26372	-1.26372	0.740435	NA
	2.04745	1.29505	-1.29505	0.261452	NA
	0.153162	1.2979	-1.2979	0.733628	NA
	0.156561	1.2979	-1.2979	0.733628	NA
	0.153162	1.2979	-1.2979	0.733628	NA
	0.239916	1.29935	-1.29935	0.681992	NA
	0.398303	1.3024	-1.3024	0.601018	NA
	0.334564	1.35553	-1.35553	0.642895	NA
	0.164383	1.36313	-1.36313	0.720663	NA
	0.339474	1.37116	-1.37116	0.683851	NA
	0.166031	1.37508	-1.37508	0.71828	NA
	0.167782	1.37508	-1.37508	0.71828	NA
	0.167782	1.37508	-1.37508	0.71828	NA
	0.166031	1.37508	-1.37508	0.71828	NA
	0.169534	1.37508	-1.37508	0.71828	NA
	2.95342	1.37785	-1.37785	0.126971	NA
	0.573093	1.588	-1.588	0.439138	NA
	0.502651	1.5988	-1.5988	0.435244	NA
	0.567243	1.65501	-1.65501	0.460781	NA
	1.61248	1.67422	-1.67422	0.237333	NA
	1.05699	1.69627	-1.69627	0.263115	NA
	0.795528	1.83359	-1.83359	0.409125	NA
	0.23453	1.87789	-1.87789	0.610998	NA
	1.40691	1.89049	-1.89049	0.213778	NA
	0.762852	1.93203	-1.93203	0.377286	NA
	0.396728	1.95425	-1.95425	0.543116	NA
	1.05474	1.9642	-1.9642	0.268966	NA
	0.466887	2.27341	-2.27341	0.322817	NA
	0.749415	2.36216	-2.36216	0.195909	NA
	0.330518	2.36332	-2.36332	0.399623	NA
	0.337316	2.39159	-2.39159	0.466593	NA
	0.791119	2.39676	-2.39676	0.158238	NA
	0.655401	2.40593	-2.40593	0.188749	NA
	0.977535	2.4195	-2.4195	0.113364	NA
	0.655843	2.43214	-2.43214	0.185239	NA
	0.532599	2.59678	-2.59678	0.301044	NA
	0.642407	2.64177	-2.64177	0.180668	NA
	0.708805	2.64611	-2.64611	0.171092	NA
	0.411782	2.68292	-2.68292	0.379053	NA
	0.487079	2.92503	-2.92503	0.171526	NA
	0.901235	3.13368	-3.13368	0.100701	NA
	2.49129	3.60217	-3.60217	0.00778918	NA
		0

### Sheet: Table S4
ID	Description	GeneRatio	BgRatio	RichFactor	FoldEnrichment	zScore	pvalue	p.adjust	qvalue	geneID	Count	geneset	GOsize
GO:0044281	small molecule metabolic process	64/263	1875/25730	0.0341333	3.33936	10.6907	4.68014e-18	2.09062e-14	1.60011e-14	Slc25a42/As3mt/Stat5a/Ampd3/Kcnq1/Atp5f1e/Nudt4/Hint1/Entpd5/Mtr/Mrs2/Eci2/Fbp2/Pde4d/Ephx2/Ank/Adcy5/Adipoq/Ndufv2/C3/Impa2/Fasn/Pfkfb1/Cyp2e1/Alox5/Dbi/Nr5a2/Pck1/Hmgcs2/Cyp2u1/Lrat/Ak4/Cyp4b1/Nppb/Fah/Acsm5/Nudt7/Slc37a2/Cdo1/Akr1c14/Hacd2/Aldh5a1/Acss3/Ndufc1/Pptc7/Atp5mf/Tmem135/Kyat3/Pex2/Gstm2/Pla2g5/Pik3r1/Nppa/Grk3/Pgp/Fahd1/Nqo2/Fitm2/Agtr1a/Scd4/Adra1b/Atp5me/Acot1/Hmgcs1	64	KO up	1875
GO:0006793	phosphorus metabolic process	51/263	1576/25730	0.0323604	3.16591	9.01828	1.77834e-13	3.97192e-10	3.04003e-10	Agpat3/Slc25a42/Prkd1/Ampd3/Atp5f1e/Nudt4/Hint1/Mboat2/Entpd5/Fbp2/Pde4d/Ephx2/Ank/Adcy5/Adipoq/Ndufv2/C3/Impa2/Fasn/Pfkfb1/Dbi/Mark1/Pck1/Hmgcs2/Pla2g12a/Lrat/Ak4/Nppb/Plbd1/Acsm5/Il15/Nudt7/Slc37a2/Drd2/Ndufc1/Atp5mf/Pgap4/Pla2g5/Pik3r1/Nppa/Grk3/Pgp/Mapk10/Dusp18/Fitm2/Pla2g4e/Atp5me/Lclat1/Acot1/Selenoi/Hmgcs1	51	KO up	1576
GO:0003013	circulatory system process	31/263	613/25730	0.050571	4.94749	10.0524	2.66757e-13	3.97201e-10	3.04009e-10	Crhr2/Corin/Kcnq1/Tbx5/Slc22a5/Pde4d/Ephx2/Angpt1/Adipoq/Alox5/Rgs2/Mkks/Nppb/Kcnj5/Drd2/Hcn4/Flvcr2/Scn10a/Hrh2/Adrb1/Kcnh2/Pik3r1/Nppa/Kcnj2/Pde3a/Dsg2/Chrm2/Agtr1a/Adra1b/Klk1b26/Arhgap35	31	KO up	613
GO:0006629	lipid metabolic process	48/263	1493/25730	0.03215	3.14532	8.67928	1.3185e-12	9.81623e-10	7.51313e-10	Agpat3/Stat5a/Mboat2/Tmx1/Eci2/Ephx2/Adipoq/C3/Impa2/Fasn/Cyp2e1/Alox5/Dbi/Nr5a2/Pck1/Schip1/Hmgcs2/Cyp2u1/Pla2g12a/Lrat/Cyp4b1/Plbd1/Cidec/Plin1/Fah/Sult1a1/Acsm5/Nudt7/Akr1c14/Flvcr2/Hacd2/Acss3/Tmem135/Pgap4/Pex2/Gstm2/Pla2g5/Pik3r1/Pgp/Gal3st3/Fitm2/Agtr1a/Scd4/Pla2g4e/Lclat1/Acot1/Selenoi/Hmgcs1	48	KO up	1493
GO:0002027	regulation of heart rate	14/263	117/25730	0.119658	11.7065	11.7953	1.73179e-11	9.2628e-09	7.08955e-09	Crhr2/Kcnq1/Pde4d/Kcnj5/Drd2/Hcn4/Scn10a/Adrb1/Kcnh2/Pik3r1/Nppa/Kcnj2/Dsg2/Adra1b	14	KO up	117
GO:0051179	localization	104/263	5607/25730	0.0185482	1.81462	7.00934	4.9089e-11	2.19281e-08	1.67833e-08	Slc25a42/Prkd1/Phyhip/Crhr2/Stat5a/Corin/Mgst1/Kcnq1/Slc41a1/Atp5f1e/Slc22a5/Slc16a10/Stc2/Ska2/Tmx1/Mrs2/Agtpbp1/Pde4d/Hcn1/Fgf9/Wnt5a/Ank/Angpt1/Adcy5/Adipoq/Slc22a3/Epb41l3/Ndufv2/C3/Aqp4/Dcp2/Alox5/Slc40a1/Rgs2/Dbi/Mark1/Kcnj3/Ly75/Mkks/Mal/Pck1/Pla2g12a/Lrat/Aqp7/Rbp7/Ift81/Cidec/Stard10/Gpc4/Il15/Kcnj5/Slc37a2/Drd2/Cox7a2/Hcn4/Cdo1/Tbc1d4/Tmem35a/Flvcr2/Iqsec1/Scn10a/Pygo1/Hrh2/Adrb1/Tmem98/Ibtk/Ndrg4/Lrg1/Slc9a7/Kcnh2/Abhd17c/Atp5mf/Cnst/Tmem135/Maob/Pex2/Pla2g5/Pik3r1/Nppa/Kcnj2/Tmc7/Grk3/Kcnj12/Ccdc141/Dsg2/Wdr72/Mapk10/Atp10d/Dusp18/Gja3/Agtr1a/Pla2g4e/Atp5me/Jagn1/Lrrc15/Trpm3/Usp46/Slc35e3/Copz1/Ap3s2/Slc31a1/Cops9/Bnip3/Slc45a4	104	KO up	5607
GO:0055085	transmembrane transport	45/263	1580/25730	0.028481	2.78637	7.44806	3.90652e-10	1.34234e-07	1.0274e-07	Slc25a42/Prkd1/Kcnq1/Slc41a1/Atp5f1e/Slc22a5/Slc16a10/Mrs2/Pde4d/Hcn1/Ank/Adipoq/Slc22a3/Ndufv2/C3/Aqp4/Slc40a1/Rgs2/Kcnj3/Aqp7/Kcnj5/Slc37a2/Drd2/Cox7a2/Hcn4/Flvcr2/Scn10a/Adrb1/Ibtk/Lrg1/Slc9a7/Kcnh2/Atp5mf/Pex2/Nppa/Kcnj2/Tmc7/Kcnj12/Gja3/Agtr1a/Atp5me/Trpm3/Slc35e3/Slc31a1/Slc45a4	45	KO up	1580
GO:0065008	regulation of biological quality	72/263	3488/25730	0.0206422	2.01948	6.58084	2.2085e-09	5.80317e-07	4.44162e-07	Tmem25/Prkd1/Crhr2/Stat5a/Corin/Kcnq1/Tbx5/Slc16a10/Stc2/Tmx1/Pde4d/Hcn1/Wnt5a/Ephx2/Angpt1/Ube2v2/Adcy5/Adipoq/Slc22a3/Epb41l3/Aqp4/Dcp2/Tbl1x/Alox5/Rgs2/Dbi/Nr5a2/Spta1/Mark1/Kcnj3/Tfpi/Mkks/Schip1/Lrat/Ptgfr/Aqp7/Nppb/Sult1a1/Gpc4/Kcnj5/Tirap/Drd2/Hcn4/Cdo1/Akr1c14/Iqsec1/Scn10a/Hrh2/Egln3/Adrb1/Slc9a7/Kcnh2/Abhd17c/Tmem135/Pex2/Pik3r1/Nppa/Kcnj2/Pde3a/Dsg2/Mapk10/Atp10d/Agtr1a/Adra1b/Jagn1/Lrrc15/Klk1b26/Usp46/Arhgap35/Rgma/Bhlhb9/Bnip3	72	KO up	3488
GO:0006082	organic acid metabolic process	33/263	1025/25730	0.0321951	3.14974	7.13765	6.14586e-09	1.24789e-06	9.55108e-07	As3mt/Stat5a/Mtr/Mrs2/Eci2/Ephx2/Ank/Adipoq/C3/Fasn/Pfkfb1/Cyp2e1/Alox5/Dbi/Nr5a2/Pck1/Cyp2u1/Cyp4b1/Fah/Acsm5/Nudt7/Cdo1/Akr1c14/Hacd2/Aldh5a1/Tmem135/Kyat3/Pex2/Gstm2/Pla2g5/Fahd1/Scd4/Acot1	33	KO up	1025
GO:0055117	regulation of cardiac muscle contraction	10/263	81/25730	0.123457	12.0781	10.1478	1.04211e-08	1.79043e-06	1.37036e-06	Kcnq1/Pde4d/Rgs2/Hcn4/Scn10a/Adrb1/Nppa/Kcnj2/Dsg2/Adra1b	10	KO up	81
GO:0006941	striated muscle contraction	14/263	193/25730	0.0725389	7.09667	8.63947	1.33121e-08	2.20242e-06	1.68569e-06	Prkd1/Kcnq1/Pde4d/Rgs2/Car3/Kcnj5/Hcn4/Scn10a/Adrb1/Kcnh2/Nppa/Kcnj2/Dsg2/Adra1b	14	KO up	193
GO:0006790	sulfur compound metabolic process	16/263	302/25730	0.0529801	5.18319	7.43114	1.01793e-07	1.1966e-05	9.15855e-06	Slc25a42/Stat5a/Mgst1/Mtr/Fasn/Hnmt/Hmgcs2/Gstk1/Sult1a1/Acsm5/Nudt7/Cdo1/Gstm2/Fitm2/Acot1/Hmgcs1	16	KO up	302
GO:0046486	glycerolipid metabolic process	18/263	394/25730	0.0456853	4.46951	7.05258	1.49184e-07	1.62538e-05	1.24403e-05	Agpat3/Mboat2/Tmx1/C3/Impa2/Cyp2e1/Dbi/Pck1/Lrat/Cidec/Pgap4/Pla2g5/Pik3r1/Pgp/Fitm2/Pla2g4e/Lclat1/Selenoi	18	KO up	394
GO:0072521	purine-containing compound metabolic process	23/263	630/25730	0.0365079	3.57167	6.64124	1.60662e-07	1.70875e-05	1.30784e-05	Slc25a42/Ampd3/Atp5f1e/Nudt4/Hint1/Pde4d/Adcy5/Ndufv2/Fasn/Pfkfb1/Hmgcs2/Ak4/Nppb/Acsm5/Nudt7/Slc37a2/Ndufc1/Atp5mf/Nppa/Fitm2/Atp5me/Acot1/Hmgcs1	23	KO up	630
GO:0008217	regulation of blood pressure	14/263	239/25730	0.0585774	5.73079	7.46688	1.92379e-07	1.99851e-05	1.52961e-05	Crhr2/Corin/Kcnq1/Ephx2/Adipoq/Mkks/Nppb/Drd2/Adrb1/Pik3r1/Nppa/Agtr1a/Adra1b/Klk1b26	14	KO up	239
GO:0009725	response to hormone	30/263	1062/25730	0.0282486	2.76364	5.96492	5.28187e-07	4.54799e-05	3.48094e-05	Prkd1/Crhr2/Stat5a/Fhl2/Kcnq1/Stc2/Pde4d/Adipoq/Tbl1x/Nr5a2/Hnmt/Tfpi/Mkks/Pck1/Car3/Hmgcs2/Ptgfr/Sult1a1/Cdo1/Tbc1d4/Maob/Pik3r1/Nppa/Pde3a/Gpr22/Dsg2/Agtr1a/Adra1b/Mrgprh/Trim68	30	KO up	1062
GO:0032879	regulation of localization	49/263	2311/25730	0.0212029	2.07434	5.50121	7.15525e-07	5.91898e-05	4.53026e-05	Prkd1/Crhr2/Corin/Kcnq1/Stc2/Tmx1/Pde4d/Wnt5a/Angpt1/Adcy5/Adipoq/Epb41l3/C3/Dcp2/Alox5/Rgs2/Dbi/Kcnj3/Lrat/Gpc4/Il15/Kcnj5/Drd2/Tbc1d4/Tmem35a/Iqsec1/Scn10a/Hrh2/Adrb1/Tmem98/Ibtk/Ndrg4/Kcnh2/Abhd17c/Cnst/Tmem135/Maob/Pla2g5/Pik3r1/Nppa/Kcnj2/Kcnj12/Dsg2/Agtr1a/Pla2g4e/Jagn1/Lrrc15/Usp46/Cops9	49	KO up	2311
GO:0051591	response to cAMP	9/263	102/25730	0.0882353	8.6323	7.84871	1.06289e-06	8.18606e-05	6.26543e-05	Kcnq1/Pde4d/Hcn1/Adipoq/Pck1/Hmgcs2/Hcn4/Cdo1/Pik3r1	9	KO up	102
GO:0070887	cellular response to chemical stimulus	53/263	2640/25730	0.0200758	1.96407	5.3137	1.22506e-06	9.12057e-05	6.98069e-05	Prkd1/Crhr2/As3mt/Stat5a/Mgst1/Kcnq1/Slc41a1/Stc2/Mtr/Cxcl14/Pde4d/Hcn1/Wnt5a/Adcy5/Adipoq/Slc22a3/C3/Aqp4/Cyp2e1/Alox5/Nr5a2/Tfpi/Mkks/Pck1/Car3/Hmgcs2/Cyp2u1/Ptgfr/Ak4/Gstk1/Sult1a1/Tirap/Drd2/Hcn4/Tbc1d4/Egln3/Kcnh2/Pex2/Gstm2/Pik3r1/Nppa/Pde3a/Gpr22/Chrm2/Tet1/Agtr1a/Scd4/Jagn1/Ado/Mrgprh/Slc31a1/Trim68/Bnip3	53	KO up	2640
GO:0009719	response to endogenous stimulus	39/263	1706/25730	0.0228605	2.2365	5.37109	1.98865e-06	0.000143279	0.000109663	Prkd1/Crhr2/Stat5a/Fhl2/Kcnq1/Stc2/Pde4d/Fgf9/Wnt5a/Angpt1/Adipoq/Tbl1x/Nr5a2/Hnmt/Tfpi/Mkks/Pck1/Car3/Hmgcs2/Ptgfr/Sult1a1/Cd59a/Cdo1/Tbc1d4/Lrg1/Hjv/Maob/Pik3r1/Nppa/Pde3a/Gpr22/Dsg2/Tet1/Agtr1a/Adra1b/Mrgprh/Rgma/Trim68/Hmgcs1	39	KO up	1706
GO:0046683	response to organophosphorus	10/263	144/25730	0.0694444	6.79394	7.08524	2.42416e-06	0.000166596	0.000127509	Kcnq1/Pde4d/Hcn1/Adipoq/Pck1/Hmgcs2/Hcn4/Cdo1/Pik3r1/Pde3a	10	KO up	144
GO:0006119	oxidative phosphorylation	10/263	147/25730	0.0680272	6.65529	6.98776	2.91996e-06	0.000197628	0.000151261	Atp5f1e/Ndufv2/Ak4/Cox7b/Cox7a2/Cox6b1/Ndufc1/Atp5mf/Tmem135/Atp5me	10	KO up	147
GO:0086001	cardiac muscle cell action potential	7/263	63/25730	0.111111	10.8703	7.97101	3.65481e-06	0.000240089	0.000183759	Kcnq1/Kcnj5/Hcn4/Scn10a/Kcnh2/Kcnj2/Dsg2	7	KO up	63
GO:0048731	system development	74/263	4438/25730	0.0166742	1.63128	4.69794	7.17735e-06	0.000464655	0.000355637	Prkd1/Crhr2/Stat5a/Corin/Fhl2/Kcnq1/Tbx5/Slc22a5/Mboat2/Smoc1/Rgs6/Mtr/Agtpbp1/Pde4d/Hcn1/Fgf9/Wnt5a/Angpt1/Ube2v2/Crybg3/Adipoq/Epb41l3/Ndufv2/C3/Alox5/Slc40a1/Rgs2/Dbi/Nr5a2/Mark1/Mkks/Mal/Pck1/Car3/Schip1/Hmgcs2/Nppb/Gpc4/Cox7b/Il15/Drd2/Cd59a/Akr1c14/Flvcr2/Iqsec1/Pygo1/Hrh2/Adrb1/Tmem98/Aldh5a1/Ndrg4/Frem2/Lrg1/Tmem135/Pex2/Pik3r1/Nppa/Ccdc141/Dsg2/Rtn4rl1/Tet1/Agtr1a/Adra1b/Lingo3/Lrrc15/Nav2/Lifr/Palld/Arhgap35/Slc31a1/Rgma/Bhlhb9/Selenoi/Bnip3	74	KO up	4438
GO:1901503	ether biosynthetic process	4/263	14/25730	0.285714	27.9522	10.2508	9.85317e-06	0.000602933	0.000461472	Fasn/Alox5/Pla2g5/Selenoi	4	KO up	14
GO:1901700	response to oxygen-containing compound	42/263	2039/25730	0.0205983	2.01519	4.85473	1.03558e-05	0.000616789	0.000472077	Prkd1/Crhr2/Stat5a/Mgst1/Kcnq1/Stc2/Mtr/Pde4d/Hcn1/Wnt5a/Adcy5/Adipoq/Aqp4/Rgs2/Hnmt/Mkks/Pck1/Car3/Hmgcs2/Lrat/Ptgfr/Tirap/Drd2/Hcn4/Cdo1/Tbc1d4/Akr1c14/Pex2/Pik3r1/Nppa/Pde3a/Dsg2/Chrm2/Tet1/Gja3/Agtr1a/Scd4/Adra1b/Jagn1/Usp46/Mrgprh/Bnip3	42	KO up	2039
GO:0018958	phenol-containing compound metabolic process	9/263	136/25730	0.0661765	6.47422	6.50464	1.149e-05	0.00066657	0.000510178	Crhr2/Slc16a10/Wnt5a/Cyp2e1/Fah/Sult1a1/Drd2/Maob/Agtr1a	9	KO up	136
GO:0071875	adrenergic receptor signaling pathway	5/263	31/25730	0.16129	15.7795	8.36723	1.4684e-05	0.000820037	0.000627639	Kcnq1/Pde4d/Rgs2/Adrb1/Adra1b	5	KO up	31
GO:0044283	small molecule biosynthetic process	20/263	674/25730	0.0296736	2.90305	5.08773	2.2751e-05	0.00123252	0.000943344	Mtr/Fbp2/Adipoq/Impa2/Fasn/Pfkfb1/Alox5/Pck1/Hmgcs2/Acsm5/Cdo1/Hacd2/Pptc7/Tmem135/Pex2/Gstm2/Pla2g5/Pgp/Scd4/Hmgcs1	20	KO up	674
GO:0070252	actin-mediated cell contraction	8/263	114/25730	0.0701754	6.86545	6.37821	2.31662e-05	0.00123252	0.000943344	Kcnq1/Pde4d/Kcnj5/Hcn4/Adrb1/Kcnh2/Kcnj2/Dsg2	8	KO up	114
GO:0071320	cellular response to cAMP	6/263	58/25730	0.103448	10.1206	7.06658	2.79335e-05	0.00137465	0.00105213	Kcnq1/Pde4d/Hcn1/Adipoq/Pck1/Hcn4	6	KO up	58
GO:0048856	anatomical structure development	98/263	6654/25730	0.014728	1.44088	4.24441	2.83116e-05	0.00137465	0.00105213	Prkd1/Crhr2/Stat5a/Corin/Fhl2/Kcnq1/Lmbr1/Tbx5/Slc22a5/Plagl1/Cabcoco1/Csrp2/Zpbp/Stc2/Mboat2/Smoc1/Rgs6/Mtr/Cxcl14/Agtpbp1/Pde4d/Hcn1/Fgf9/Wnt5a/Ank/Angpt1/Ube2v2/Crybg3/Adipoq/Ppil1/Epb41l3/Ndufv2/C3/Fasn/Alox5/Slc40a1/Rgs2/Dbi/Nr5a2/Spta1/Mark1/Mkks/Mal/Pck1/Car3/Schip1/Hmgcs2/Nppb/Ift81/Gstk1/Gpc4/Cox7b/Il15/Tirap/Drd2/Hcn4/Cd59a/Cdo1/Akr1c14/Flvcr2/Iqsec1/Pygo1/Hrh2/Adrb1/Tmem98/Aldh5a1/Ndrg4/Frem2/Lrg1/Tmprss13/Sobp/Tmem135/Pex2/Pik3r1/Nppa/Pde3a/Ccdc141/Dsg2/Wdr72/Rtn4rl1/Tet1/Fitm2/Agtr1a/Adra1b/Lingo3/Jagn1/Lrrc15/Nav2/Cdh22/Gon4l/Lifr/Palld/Arhgap35/Slc31a1/Rgma/Bhlhb9/Selenoi/Bnip3	98	KO up	6654
GO:1901135	carbohydrate derivative metabolic process	25/263	1014/25730	0.0246548	2.41205	4.66208	4.81424e-05	0.00210835	0.00161369	Ampd3/Atp5f1e/Nudt4/Hint1/Entpd5/Fbp2/Pde4d/Angpt1/Adcy5/Ndufv2/Pfkfb1/Pck1/Ak4/Nppb/Tmtc1/Il15/Slc37a2/Akr1c14/Ndufc1/Atp5mf/Pgap4/Nppa/Tet1/Gal3st3/Atp5me	25	KO up	1014
GO:0008277	regulation of G protein-coupled receptor signaling pathway	9/263	164/25730	0.054878	5.36887	5.70374	5.06895e-05	0.00215648	0.00165052	Crhr2/Rgs6/Pde4d/C3/Rgs2/Drd2/Adrb1/Pde3a/Grk3	9	KO up	164
GO:1903035	negative regulation of response to wounding	7/263	99/25730	0.0707071	6.91746	5.99475	7.19682e-05	0.00292256	0.00223687	Tmx1/Angpt1/Alox5/Tfpi/Dsg2/Rtn4rl1/Rgma	7	KO up	99
GO:0086004	regulation of cardiac muscle cell contraction	5/263	43/25730	0.116279	11.3759	6.91996	7.52708e-05	0.00302914	0.00231844	Pde4d/Hcn4/Adrb1/Kcnj2/Dsg2	5	KO up	43
GO:0050873	brown fat cell differentiation	6/263	70/25730	0.0857143	8.38566	6.28797	8.16904e-05	0.0032293	0.00247164	Adipoq/Rgs2/Nudt7/Adrb1/Lrg1/Bnip3	6	KO up	70
GO:0032870	cellular response to hormone stimulus	20/263	741/25730	0.0269906	2.64056	4.60497	8.44953e-05	0.00323546	0.00247635	Prkd1/Crhr2/Stat5a/Pde4d/Adipoq/Nr5a2/Tfpi/Mkks/Pck1/Car3/Hmgcs2/Ptgfr/Tbc1d4/Pik3r1/Nppa/Pde3a/Gpr22/Agtr1a/Mrgprh/Trim68	20	KO up	741
GO:0044062	regulation of excretion	3/263	9/25730	0.333333	32.6109	9.63861	8.47434e-05	0.00323546	0.00247635	Crhr2/Corin/Drd2	3	KO up	9
GO:1903814	regulation of collecting lymphatic vessel constriction	2/263	2/25730	1	97.8327	13.9166	0.000104086	0.00357657	0.00273743	Nppb/Nppa	2	KO up	2
GO:0009628	response to abiotic stimulus	29/263	1354/25730	0.021418	2.09538	4.20818	0.000143367	0.00464073	0.00355192	Kcnq1/Stc2/Kcnj3/Hnmt/Mkks/Pck1/Car3/Hmgcs2/Ak4/Nppb/Plin1/Drd2/Scn10a/Hrh2/Egln3/Adrb1/Ndrg4/Tmem135/Pik3r1/Nppa/Kcnj2/Mapk10/Pirt/Gja3/Agtr1a/Adra1b/Ado/Cops9/Bnip3	29	KO up	1354
GO:0033993	response to lipid	26/263	1161/25730	0.0223945	2.19091	4.21991	0.000160879	0.00509679	0.00390098	Prkd1/Mgst1/Stc2/Pde4d/Wnt5a/Adcy5/Tbl1x/Hnmt/Tfpi/Pck1/Car3/Hmgcs2/Lrat/Ptgfr/Sult1a1/Tirap/Drd2/Cdo1/Maob/Pik3r1/Pde3a/Dsg2/Agtr1a/Scd4/Adra1b/Trim68	26	KO up	1161
GO:0030029	actin filament-based process	21/263	845/25730	0.0248521	2.43135	4.29937	0.000176508	0.00536368	0.00410525	Prkd1/Naa20/Crhr2/Kcnq1/Csrp2/Pde4d/Epb41l3/Spta1/Mkks/Kcnj5/Hcn4/Arhgef17/Iqsec1/Adrb1/Kcnh2/Pik3r1/Kcnj2/Dsg2/Palld/Arhgap35/Phactr2	21	KO up	845
GO:1903115	regulation of actin filament-based movement	5/263	53/25730	0.0943396	9.2295	6.09452	0.000206492	0.0059838	0.00457987	Pde4d/Hcn4/Adrb1/Kcnj2/Dsg2	5	KO up	53
GO:1901137	carbohydrate derivative biosynthetic process	17/263	613/25730	0.0277325	2.71314	4.36255	0.000210132	0.00601706	0.00460533	Ampd3/Atp5f1e/Entpd5/Angpt1/Adcy5/Ndufv2/Pck1/Ak4/Nppb/Tmtc1/Ndufc1/Atp5mf/Pgap4/Nppa/Tet1/Gal3st3/Atp5me	17	KO up	613
GO:0033002	muscle cell proliferation	11/263	293/25730	0.0375427	3.6729	4.6761	0.000232345	0.00652758	0.00499607	Tbx5/Pde4d/Fgf9/Angpt1/Adipoq/Nppb/Il15/Ndrg4/Pik3r1/Nqo2/Agtr1a	11	KO up	293
GO:1901381	positive regulation of potassium ion transmembrane transport	4/263	30/25730	0.133333	13.0444	6.70777	0.000237185	0.0066219	0.00506827	Kcnq1/Kcnh2/Nppa/Kcnj2	4	KO up	30
GO:0048660	regulation of smooth muscle cell proliferation	9/263	202/25730	0.0445545	4.35888	4.87038	0.000246844	0.00684878	0.00524191	Pde4d/Fgf9/Adipoq/Nppb/Il15/Ndrg4/Pik3r1/Nqo2/Agtr1a	9	KO up	202
GO:0035296	regulation of tube diameter	9/263	204/25730	0.0441176	4.31615	4.83235	0.0002655	0.00723163	0.00553493	Alox5/Rgs2/Mkks/Nppb/Hrh2/Adrb1/Nppa/Agtr1a/Adra1b	9	KO up	204
GO:0097746	blood vessel diameter maintenance	9/263	204/25730	0.0441176	4.31615	4.83235	0.0002655	0.00723163	0.00553493	Alox5/Rgs2/Mkks/Nppb/Hrh2/Adrb1/Nppa/Agtr1a/Adra1b	9	KO up	204
GO:0071871	response to epinephrine	3/263	13/25730	0.230769	22.5768	7.90767	0.000279913	0.00739865	0.00566277	Kcnq1/Pde4d/Adipoq	3	KO up	13
GO:0071456	cellular response to hypoxia	8/263	163/25730	0.0490798	4.8016	4.9479	0.00028461	0.00747855	0.00572392	Stc2/Pck1/Car3/Ak4/Drd2/Egln3/Ado/Bnip3	8	KO up	163
GO:1903828	negative regulation of protein localization	10/263	252/25730	0.0396825	3.88225	4.6725	0.000287026	0.00749793	0.00573876	Crhr2/Kcnq1/Angpt1/Adipoq/Drd2/Tmem98/Abhd17c/Jagn1/Lrrc15/Cops9	10	KO up	252
GO:0006091	generation of precursor metabolites and energy	15/263	516/25730	0.0290698	2.84397	4.29991	0.000301411	0.00782792	0.00599133	Atp5f1e/Ndufv2/Pfkfb1/Hmgcs2/Ak4/Cox7b/Cox7a2/Adrb1/Cox6b1/Ndufc1/Atp5mf/Tmem135/Ppp1r3d/Adra1b/Atp5me	15	KO up	516
GO:0007610	behavior	21/263	882/25730	0.0238095	2.32935	4.08252	0.000313376	0.00809162	0.00619316	Crhr2/Kcnq1/Slc22a5/Agtpbp1/Pde4d/Hcn1/Adcy5/Dbi/Mkks/Drd2/Scn10a/Hrh2/Adrb1/Ndrg4/Sobp/Mapk10/Pirt/Agtr1a/Adra1b/Usp46/Bhlhb9	21	KO up	882
GO:0006869	lipid transport	14/263	468/25730	0.0299145	2.92662	4.2745	0.000358755	0.00895283	0.00685231	Kcnq1/Adipoq/Dbi/Pla2g12a/Lrat/Rbp7/Cidec/Stard10/Drd2/Hrh2/Tmem135/Pla2g5/Atp10d/Agtr1a	14	KO up	468
GO:0006576	biogenic amine metabolic process	6/263	93/25730	0.0645161	6.31179	5.21494	0.000390596	0.0096933	0.00741905	Crhr2/Hnmt/Sult1a1/Drd2/Maob/Agtr1a	6	KO up	93
GO:0043434	response to peptide hormone	15/263	533/25730	0.0281426	2.75327	4.15659	0.000423202	0.0104444	0.00799396	Prkd1/Crhr2/Stat5a/Kcnq1/Stc2/Adipoq/Pck1/Car3/Hmgcs2/Cdo1/Tbc1d4/Pik3r1/Nppa/Agtr1a/Mrgprh	15	KO up	533
GO:0033555	multicellular organismal response to stress	7/263	132/25730	0.0530303	5.1881	4.90231	0.000428473	0.0105164	0.00804905	Hcn1/Dbi/Hmgcs2/Scn10a/Adrb1/Pirt/Usp46	7	KO up	132
GO:0050482	arachidonate secretion	4/263	36/25730	0.111111	10.8703	6.02235	0.000485878	0.0115448	0.00883612	Pla2g12a/Drd2/Hrh2/Pla2g5	4	KO up	36
GO:0071375	cellular response to peptide hormone stimulus	12/263	379/25730	0.0316623	3.09761	4.18067	0.000570904	0.0130915	0.0100199	Prkd1/Crhr2/Stat5a/Adipoq/Pck1/Car3/Hmgcs2/Tbc1d4/Pik3r1/Nppa/Agtr1a/Mrgprh	12	KO up	379
GO:0006066	alcohol metabolic process	12/263	380/25730	0.0315789	3.08945	4.17	0.000584274	0.0131816	0.0100889	Nudt4/Ephx2/Impa2/Pck1/Hmgcs2/Lrat/Akr1c14/Pex2/Grk3/Pgp/Agtr1a/Hmgcs1	12	KO up	380
GO:0015711	organic anion transport	14/263	494/25730	0.0283401	2.77259	4.0426	0.000611537	0.0132953	0.010176	Slc25a42/Mgst1/Slc16a10/Ank/Slc22a3/Rgs2/Pla2g12a/Rbp7/Stard10/Slc37a2/Drd2/Hrh2/Tmem135/Pla2g5	14	KO up	494
GO:0001698	gastrin-induced gastric acid secretion	2/263	4/25730	0.5	48.9163	9.73931	0.000616104	0.0132953	0.010176	Kcnq1/Hrh2	2	KO up	4
GO:0035813	regulation of renal sodium excretion	2/263	4/25730	0.5	48.9163	9.73931	0.000616104	0.0132953	0.010176	Corin/Drd2	2	KO up	4
GO:0015695	organic cation transport	7/263	141/25730	0.0496454	4.85694	4.66688	0.000635836	0.0136552	0.0104514	Slc25a42/Crhr2/Slc22a5/Slc16a10/Slc22a3/Rgs2/Flvcr2	7	KO up	141
GO:0009308	amine metabolic process	6/263	105/25730	0.0571429	5.59044	4.7898	0.00074496	0.0157713	0.012071	Crhr2/Hnmt/Sult1a1/Drd2/Maob/Agtr1a	6	KO up	105
GO:0007267	cell-cell signaling	29/263	1506/25730	0.0192563	1.8839	3.59246	0.000810592	0.0169202	0.0129503	Tmem25/Prkd1/Crhr2/Kcnq1/Tbx5/Slc16a10/Fgf9/Wnt5a/Adcy5/Adipoq/Alox5/Dbi/Hnmt/Kcnj5/Drd2/Hcn4/Iqsec1/Scn10a/Hrh2/Adrb1/Aldh5a1/Maob/Nppa/Chrm2/Gja3/Agtr1a/Adra1b/Jagn1/Usp46	29	KO up	1506
GO:1901568	fatty acid derivative metabolic process	5/263	72/25730	0.0694444	6.79394	5.00298	0.000860113	0.0176147	0.0134819	Alox5/Hmgcs2/Nudt7/Tmem135/Fitm2	5	KO up	72
GO:0019915	lipid storage	6/263	108/25730	0.0555556	5.43515	4.69369	0.00086358	0.0176147	0.0134819	Stat5a/C3/Lrat/Cidec/Tmem135/Fitm2	6	KO up	108
GO:0001969	regulation of activation of membrane attack complex	2/263	5/25730	0.4	39.1331	8.66582	0.00101991	0.0195698	0.0149783	C3/Cd59a	2	KO up	5
GO:0002175	protein localization to paranode region of axon	2/263	5/25730	0.4	39.1331	8.66582	0.00101991	0.0195698	0.0149783	Epb41l3/Mal	2	KO up	5
GO:0006114	glycerol biosynthetic process	2/263	5/25730	0.4	39.1331	8.66582	0.00101991	0.0195698	0.0149783	Pck1/Pgp	2	KO up	5
GO:0097176	epoxide metabolic process	2/263	5/25730	0.4	39.1331	8.66582	0.00101991	0.0195698	0.0149783	Ephx2/Alox5	2	KO up	5
GO:0046395	carboxylic acid catabolic process	9/263	246/25730	0.0365854	3.57925	4.13073	0.00102077	0.0195698	0.0149783	Eci2/Adipoq/Pck1/Fah/Nudt7/Cdo1/Aldh5a1/Kyat3/Pex2	9	KO up	246
GO:0170062	nutrient storage	6/263	113/25730	0.0530973	5.19466	4.54121	0.00109304	0.0205368	0.0157184	Stat5a/C3/Lrat/Cidec/Tmem135/Fitm2	6	KO up	113
GO:0006575	modified amino acid metabolic process	8/263	200/25730	0.04	3.91331	4.20316	0.0010946	0.0205368	0.0157184	Mgst1/Slc22a5/Slc16a10/Mboat2/Mtr/Gstk1/Sult1a1/Gstm2	8	KO up	200
GO:0048585	negative regulation of response to stimulus	34/263	1918/25730	0.0177268	1.73426	3.39686	0.00120905	0.0221345	0.0169413	Crhr2/Stat5a/Fhl2/Tmx1/Rgs6/Pde4d/Fgf9/Wnt5a/Angpt1/Adipoq/Alox5/Rgs2/Nr5a2/Tfpi/Mkks/Pck1/Car3/Drd2/Cd59a/Ndrg4/Hjv/Pla2g5/Nppa/Pde3a/Grk3/Cxxc4/Dsg2/Rtn4rl1/Tet1/Adra1b/Jagn1/Dusp7/Arhgap35/Rgma	34	KO up	1918
GO:0045785	positive regulation of cell adhesion	14/263	533/25730	0.0262664	2.56971	3.72143	0.00126506	0.0227864	0.0174403	Stat5a/Smoc1/Pde4d/Wnt5a/Angpt1/Alox5/Nr5a2/Spta1/Pck1/Plekha2/Il15/Cd59a/Egflam/Dsg2	14	KO up	533
GO:0009605	response to external stimulus	46/263	2865/25730	0.0160558	1.57079	3.29345	0.0013063	0.0231877	0.0177474	Prkd1/Stat5a/Mgst1/Kcnq1/Slc22a5/Tmx1/Cxcl14/Pde4d/Wnt5a/Angpt1/Adipoq/C3/Aqp4/Cyp2e1/Alox5/Nr5a2/Tfpi/Mkks/Pck1/Car3/Hmgcs2/Lrat/Ptgfr/Nppb/Il15/Tirap/Drd2/Scn10a/Lrg1/Pla2g5/Pik3r1/Nppa/Kcnj2/Dsg2/Rtn4rl1/Chrm2/Agtr1a/Jagn1/Lrrc15/Usp46/Cfd/Tnfaip8/Wfdc17/Rgma/Trim68/Bnip3	46	KO up	2865
GO:0055013	cardiac muscle cell development	6/263	117/25730	0.0512821	5.01706	4.42559	0.00130811	0.0231877	0.0177474	Fhl2/Tbx5/Rgs2/Adrb1/Nppa/Adra1b	6	KO up	117
GO:0010660	regulation of muscle cell apoptotic process	6/263	119/25730	0.0504202	4.93274	4.36974	0.00142706	0.0247798	0.018966	Adrb1/Pik3r1/Agtr1a/Lifr/Acot1/Bnip3	6	KO up	119
GO:0048640	negative regulation of developmental growth	6/263	119/25730	0.0504202	4.93274	4.36974	0.00142706	0.0247798	0.018966	Tbx5/Stc2/Wnt5a/Rgs2/Adrb1/Rgma	6	KO up	119
GO:0016053	organic acid biosynthetic process	11/263	366/25730	0.0300546	2.94033	3.79933	0.00145697	0.0251286	0.0192329	Mtr/Fasn/Alox5/Acsm5/Cdo1/Hacd2/Tmem135/Pex2/Gstm2/Pla2g5/Scd4	11	KO up	366
GO:0002538	arachidonate metabolite production involved in inflammatory response	2/263	6/25730	0.333333	32.6109	7.86944	0.00151954	0.0257113	0.0196789	Ephx2/Alox5	2	KO up	6
GO:0055002	striated muscle cell development	8/263	211/25730	0.0379147	3.7093	4.01575	0.00153829	0.0258329	0.019772	Prkd1/Fhl2/Tbx5/Csrp2/Rgs2/Adrb1/Nppa/Adra1b	8	KO up	211
GO:0046485	ether lipid metabolic process	3/263	23/25730	0.130435	12.7608	5.73423	0.00160719	0.0268888	0.0205801	Fasn/Pla2g5/Selenoi	3	KO up	23
GO:0050793	regulation of developmental process	45/263	2829/25730	0.0159067	1.55619	3.18651	0.00178563	0.0290051	0.0221999	Prkd1/Crhr2/Stat5a/Tbx5/Stc2/Mboat2/Smoc1/Rgs6/Cxcl14/Fgf9/Wnt5a/Ank/Ube2v2/Adipoq/Epb41l3/C3/Alox5/Rgs2/Nr5a2/Spta1/Mark1/Mkks/Pck1/Il15/Drd2/Cd59a/Iqsec1/Adrb1/Tmem98/Lrg1/Tmem135/Pla2g5/Pik3r1/Pde3a/Dsg2/Rtn4rl1/Tet1/Fitm2/Agtr1a/Lingo3/Lrrc15/Arhgap35/Rgma/Bhlhb9/Bnip3	45	KO up	2829
GO:1901292	nucleoside phosphate catabolic process	8/263	218/25730	0.0366972	3.59019	3.90291	0.0018878	0.0297175	0.0227452	Ampd3/Nudt4/Hint1/Entpd5/Pde4d/Pfkfb1/Nudt7/Fitm2	8	KO up	218
GO:0030851	granulocyte differentiation	4/263	52/25730	0.0769231	7.52559	4.78676	0.00196527	0.0300645	0.0230108	Stat5a/Adipoq/Fasn/Jagn1	4	KO up	52
GO:0051963	regulation of synapse assembly	8/263	221/25730	0.0361991	3.54146	3.85596	0.00205552	0.030947	0.0236862	Wnt5a/Ube2v2/Mark1/Gpc4/Iqsec1/Pik3r1/Lrrc15/Bhlhb9	8	KO up	221
GO:0010657	muscle cell apoptotic process	6/263	128/25730	0.046875	4.58591	4.13302	0.00206741	0.030947	0.0236862	Adrb1/Pik3r1/Agtr1a/Lifr/Acot1/Bnip3	6	KO up	128
GO:0001935	endothelial cell proliferation	7/263	174/25730	0.0402299	3.9358	3.94871	0.00214915	0.0310821	0.0237896	Prkd1/Stat5a/Wnt5a/Alox5/Nppb/Lrg1/Agtr1a	7	KO up	174
GO:0019218	regulation of steroid metabolic process	6/263	130/25730	0.0461538	4.51536	4.08339	0.0022352	0.0321049	0.0245724	Stat5a/Ephx2/Nr5a2/Pck1/Pex2/Agtr1a	6	KO up	130
GO:0043603	amide metabolic process	13/263	506/25730	0.0256917	2.51349	3.4942	0.00226571	0.0324389	0.0248281	Slc25a42/Corin/Mgst1/Fasn/Hmgcs2/Gstk1/Acsm5/Nudt7/Gstm2/Fitm2/Pla2g4e/Acot1/Hmgcs1	13	KO up	506
GO:0003254	regulation of membrane depolarization	4/263	56/25730	0.0714286	6.98805	4.55862	0.00258273	0.0365096	0.0279437	Tbx5/Hcn1/Hcn4/Scn10a	4	KO up	56
GO:0014075	response to amine	4/263	57/25730	0.0701754	6.86545	4.50507	0.00275565	0.0379923	0.0290785	Rgs2/Hnmt/Drd2/Adra1b	4	KO up	57
GO:0120183	positive regulation of focal adhesion disassembly	2/263	8/25730	0.25	24.4582	6.74353	0.00279838	0.0382274	0.0292584	Iqsec1/Pik3r1	2	KO up	8
GO:0010743	regulation of macrophage derived foam cell differentiation	3/263	28/25730	0.107143	10.4821	5.10152	0.00286318	0.0388561	0.0297396	Adipoq/Pla2g5/Agtr1a	3	KO up	28
GO:2000026	regulation of multicellular organismal development	29/263	1641/25730	0.0176722	1.72891	3.10114	0.00292073	0.0391739	0.0299828	Prkd1/Crhr2/Stat5a/Tbx5/Mboat2/Fgf9/Wnt5a/Ank/Ube2v2/Adipoq/C3/Alox5/Rgs2/Nr5a2/Pck1/Il15/Drd2/Cd59a/Iqsec1/Adrb1/Tmem98/Lrg1/Pik3r1/Dsg2/Agtr1a/Lingo3/Lrrc15/Rgma/Bhlhb9	29	KO up	1641
GO:0098609	cell-cell adhesion	20/263	987/25730	0.0202634	1.98243	3.1984	0.00298233	0.0395314	0.0302565	Prkd1/Stat5a/Tmx1/Pde4d/Wnt5a/Adipoq/Aqp4/Alox5/Nr5a2/Spta1/Pck1/Gpc4/Il15/Cd59a/Lrg1/Pla2g5/Pik3r1/Dsg2/Cdh22/Palld	20	KO up	987
GO:0006817	phosphate ion transport	3/263	29/25730	0.103448	10.1206	4.99401	0.00316963	0.0413998	0.0316866	Stc2/Ank/Slc37a2	3	KO up	29
GO:0035809	regulation of urine volume	3/263	29/25730	0.103448	10.1206	4.99401	0.00316963	0.0413998	0.0316866	Nppb/Drd2/Adrb1	3	KO up	29
GO:0048678	response to axon injury	5/263	97/25730	0.0515464	5.04292	4.05398	0.003224	0.0418561	0.0320358	Mtr/Drd2/Rtn4rl1/Rgma/Bnip3	5	KO up	97
GO:0090181	regulation of cholesterol metabolic process	4/263	60/25730	0.0666667	6.52218	4.35185	0.0033217	0.0428845	0.0328229	Ephx2/Pck1/Pex2/Agtr1a	4	KO up	60
GO:1901890	positive regulation of cell junction assembly	6/263	141/25730	0.0425532	4.16309	3.82733	0.00334809	0.0431006	0.0329883	Tbx5/Ube2v2/Iqsec1/Pik3r1/Lrrc15/Bhlhb9	6	KO up	141
GO:0010976	positive regulation of neuron projection development	8/263	241/25730	0.033195	3.24756	3.56241	0.00349459	0.044612	0.0341451	Prkd1/Wnt5a/Ube2v2/Rgs2/Ndrg4/Arhgap35/Rgma/Bhlhb9	8	KO up	241
GO:0035812	renal sodium excretion	2/263	9/25730	0.222222	21.7406	6.32411	0.0035737	0.0453515	0.0347111	Corin/Drd2	2	KO up	9
GO:0022602	ovulation cycle process	4/263	62/25730	0.0645161	6.31179	4.25541	0.00374011	0.0469299	0.0359192	Stat5a/Pde4d/Nr5a2/Schip1	4	KO up	62
GO:0006837	serotonin transport	3/263	31/25730	0.0967742	9.46768	4.79389	0.00384103	0.0476608	0.0364785	Crhr2/Slc22a3/Maob	3	KO up	31
GO:0141161	regulation of cAMP/PKA signal transduction	4/263	63/25730	0.0634921	6.2116	4.20876	0.00396211	0.0488916	0.0374206	Crhr2/Pde4d/Adipoq/Pde3a	4	KO up	63
GO:0045926	negative regulation of growth	8/263	247/25730	0.0323887	3.16867	3.4803	0.00405105	0.0497144	0.0380504	Tbx5/Stc2/Wnt5a/Rgs2/Nppb/Adrb1/Nppa/Rgma	8	KO up	247
GO:0072523	purine-containing compound catabolic process	7/263	196/25730	0.0357143	3.49402	3.5618	0.00415506	0.0507122	0.038814	Ampd3/Nudt4/Hint1/Pde4d/Pfkfb1/Nudt7/Fitm2	7	KO up	196
GO:0016477	cell migration	29/263	1685/25730	0.0172107	1.68377	2.95051	0.00424018	0.0511915	0.0391809	Prkd1/Stat5a/Tbx5/Cxcl14/Pde4d/Fgf9/Wnt5a/Angpt1/Adipoq/C3/Alox5/Mark1/Schip1/Gpc4/Tirap/Drd2/Iqsec1/Ndrg4/Lrg1/Pex2/Pik3r1/Ccdc141/Tet1/Agtr1a/Jagn1/Lrrc15/Cdh22/Palld/Arhgap35	29	KO up	1685
GO:0032970	regulation of actin filament-based process	11/263	421/25730	0.0261283	2.5562	3.27167	0.00425963	0.0512878	0.0392546	Prkd1/Naa20/Pde4d/Spta1/Mkks/Hcn4/Adrb1/Pik3r1/Kcnj2/Dsg2/Arhgap35	11	KO up	421
GO:0001826	inner cell mass cell differentiation	2/263	10/25730	0.2	19.5665	5.96755	0.00443709	0.0521591	0.0399215	Nr5a2/Tet1	2	KO up	10
GO:0018126	protein hydroxylation	2/263	10/25730	0.2	19.5665	5.96755	0.00443709	0.0521591	0.0399215	P3h4/Egln3	2	KO up	10
GO:0035723	interleukin-15-mediated signaling pathway	2/263	10/25730	0.2	19.5665	5.96755	0.00443709	0.0521591	0.0399215	Stat5a/Il15	2	KO up	10
GO:0044029	positive regulation of gene expression via chromosomal CpG island demethylation	2/263	10/25730	0.2	19.5665	5.96755	0.00443709	0.0521591	0.0399215	Apobec2/Tet1	2	KO up	10
GO:0046543	development of secondary female sexual characteristics	2/263	10/25730	0.2	19.5665	5.96755	0.00443709	0.0521591	0.0399215	Stat5a/Wnt5a	2	KO up	10
GO:0071447	cellular response to hydroperoxide	2/263	10/25730	0.2	19.5665	5.96755	0.00443709	0.0521591	0.0399215	Prkd1/Mgst1	2	KO up	10
GO:0006006	glucose metabolic process	8/263	251/25730	0.0318725	3.11817	3.42695	0.0044584	0.0522722	0.040008	Kcnq1/Fbp2/Adipoq/Pfkfb1/Pck1/Pik3r1/Pgp/Adra1b	8	KO up	251
GO:0001938	positive regulation of endothelial cell proliferation	5/263	105/25730	0.047619	4.6587	3.8176	0.00452357	0.0528289	0.0404341	Prkd1/Stat5a/Wnt5a/Lrg1/Agtr1a	5	KO up	105
GO:0051224	negative regulation of protein transport	6/263	151/25730	0.0397351	3.88739	3.6162	0.00467757	0.0543147	0.0415713	Crhr2/Kcnq1/Angpt1/Adipoq/Drd2/Jagn1	6	KO up	151
GO:0031667	response to nutrient levels	14/263	617/25730	0.0226904	2.21987	3.11678	0.00473229	0.0547646	0.0419157	Prkd1/Stc2/Slc22a3/Fasn/Mkks/Pck1/Hmgcs2/Lrat/Nppb/Adrb1/Tmem135/Pex2/Scd4/Bnip3	14	KO up	617
GO:0051604	protein maturation	14/263	624/25730	0.0224359	2.19496	3.07085	0.00521426	0.058832	0.0450287	Naa20/Corin/Entpd5/Ppil1/C3/Mkks/Pck1/Nppb/Tmem98/Hjv/Pgap4/Nppa/Klk1b26/Cfd	14	KO up	624
GO:0015850	organic hydroxy compound transport	9/263	315/25730	0.0285714	2.79522	3.25783	0.00534061	0.058832	0.0450287	Crhr2/Kcnq1/Adipoq/Slc22a3/Aqp7/Drd2/Flvcr2/Maob/Agtr1a	9	KO up	315
GO:0014062	regulation of serotonin secretion	2/263	11/25730	0.181818	17.7878	5.6593	0.00538667	0.058832	0.0450287	Crhr2/Maob	2	KO up	11
GO:0019694	alkanesulfonate metabolic process	2/263	11/25730	0.181818	17.7878	5.6593	0.00538667	0.058832	0.0450287	Stat5a/Cdo1	2	KO up	11
GO:0070295	renal water absorption	2/263	11/25730	0.181818	17.7878	5.6593	0.00538667	0.058832	0.0450287	Aqp4/Aqp7	2	KO up	11
GO:0070672	response to interleukin-15	2/263	11/25730	0.181818	17.7878	5.6593	0.00538667	0.058832	0.0450287	Stat5a/Il15	2	KO up	11
GO:0046165	alcohol biosynthetic process	6/263	156/25730	0.0384615	3.7628	3.51732	0.00547167	0.059164	0.0452829	Impa2/Pck1/Hmgcs2/Pex2/Pgp/Hmgcs1	6	KO up	156
GO:0044282	small molecule catabolic process	10/263	375/25730	0.0266667	2.60887	3.18938	0.0054827	0.059164	0.0452829	Eci2/Adipoq/Pck1/Fah/Nudt7/Cdo1/Aldh5a1/Kyat3/Pex2/Nqo2	10	KO up	375
GO:0050671	positive regulation of lymphocyte proliferation	6/263	157/25730	0.0382166	3.73883	3.49804	0.00564162	0.0607256	0.0464781	Stat5a/Nr5a2/Spta1/Il15/Tirap/Cd59a	6	KO up	157
GO:0006094	gluconeogenesis	5/263	111/25730	0.045045	4.40688	3.65542	0.00571612	0.0612323	0.0468659	Fbp2/Adipoq/Pfkfb1/Pck1/Pgp	5	KO up	111
GO:0006695	cholesterol biosynthetic process	4/263	70/25730	0.0571429	5.59044	3.90819	0.00576978	0.0615122	0.0470801	Pck1/Hmgcs2/Pex2/Hmgcs1	4	KO up	70
GO:0005980	glycogen catabolic process	3/263	36/25730	0.0833333	8.15272	4.36423	0.00587678	0.0623313	0.047707	Adrb1/Ppp1r3d/Adra1b	3	KO up	36
GO:0032946	positive regulation of mononuclear cell proliferation	6/263	160/25730	0.0375	3.66873	3.44111	0.00617464	0.0645951	0.0494397	Stat5a/Nr5a2/Spta1/Il15/Tirap/Cd59a	6	KO up	160
GO:0021537	telencephalon development	9/263	323/25730	0.0278638	2.72599	3.17222	0.00626077	0.0653323	0.050004	Agtpbp1/Wnt5a/Dbi/Mkks/Drd2/Akr1c14/Ccdc141/Rtn4rl1/Bnip3	9	KO up	323
GO:0009251	glucan catabolic process	3/263	37/25730	0.0810811	7.93238	4.28821	0.00634763	0.0653323	0.050004	Adrb1/Ppp1r3d/Adra1b	3	KO up	37
GO:0032825	positive regulation of natural killer cell differentiation	2/263	12/25730	0.166667	16.3054	5.38913	0.00642062	0.0653323	0.050004	Stat5a/Il15	2	KO up	12
GO:0097278	complement-dependent cytotoxicity	2/263	12/25730	0.166667	16.3054	5.38913	0.00642062	0.0653323	0.050004	C3/Cd59a	2	KO up	12
GO:0099612	protein localization to axon	2/263	12/25730	0.166667	16.3054	5.38913	0.00642062	0.0653323	0.050004	Epb41l3/Mal	2	KO up	12
GO:1905665	positive regulation of calcium ion import across plasma membrane	2/263	12/25730	0.166667	16.3054	5.38913	0.00642062	0.0653323	0.050004	Adrb1/Agtr1a	2	KO up	12
GO:1901570	fatty acid derivative biosynthetic process	3/263	38/25730	0.0789474	7.72363	4.215	0.00684035	0.0672202	0.0514489	Alox5/Hmgcs2/Tmem135	3	KO up	38
GO:0048519	negative regulation of biological process	80/263	6085/25730	0.0131471	1.28621	2.59655	0.00684692	0.0672202	0.0514489	Tmem25/Prkd1/Crhr2/Stat5a/Fhl2/Kcnq1/Mov10l1/Tbx5/Hbs1l/Stc2/Tmx1/Rgs6/Cxcl14/Agtpbp1/Pde4d/Hcn1/Fgf9/Wnt5a/Angpt1/Ube2v2/Adipoq/Aqp4/Dcp2/Tbl1x/Pfkfb1/Alox5/Slc40a1/Rgs2/Nr5a2/Spta1/Mark1/Tfpi/Mkks/Pck1/Car3/Schip1/Ptgfr/Nppb/Cidec/Il15/Tirap/Drd2/Cd59a/Tbc1d4/Hrh2/Egln3/Adrb1/Tmem98/Ibtk/Ndrg4/Kcnh2/Hjv/Abhd17c/Pptc7/Maob/Pex2/Pla2g5/Pik3r1/Nppa/Pde3a/Grk3/Pgp/Cxxc4/Dsg2/Rtn4rl1/Mapk10/Tet1/Agtr1a/Adra1b/Jagn1/Lrrc15/Dusp7/Gon4l/Lifr/Arhgap35/Rgma/Acot1/Bhlhb9/Cops9/Bnip3	80	KO up	6085
GO:0045912	negative regulation of carbohydrate metabolic process	4/263	74/25730	0.0540541	5.28825	3.75407	0.00701516	0.0681233	0.0521402	Adipoq/Pfkfb1/Pgp/Adra1b	4	KO up	74
GO:0120254	olefinic compound metabolic process	7/263	219/25730	0.0319635	3.12707	3.21248	0.00751311	0.0708806	0.0542505	Ephx2/Cyp2e1/Alox5/Cyp2u1/Lrat/Akr1c14/Tmem135	7	KO up	219
GO:0015849	organic acid transport	10/263	393/25730	0.0254453	2.48938	3.02361	0.00752495	0.0708806	0.0542505	Slc16a10/Slc22a3/Rgs2/Pla2g12a/Rbp7/Stard10/Drd2/Hrh2/Tmem135/Pla2g5	10	KO up	393
GO:0019336	phenol-containing compound catabolic process	2/263	13/25730	0.153846	15.0512	5.14962	0.00753711	0.0708806	0.0542505	Fah/Sult1a1	2	KO up	13
GO:1904950	negative regulation of establishment of protein localization	6/263	169/25730	0.035503	3.47335	3.27824	0.00799351	0.0739276	0.0565826	Crhr2/Kcnq1/Angpt1/Adipoq/Drd2/Jagn1	6	KO up	169
GO:0141156	cAMP/PKA signal transduction	4/263	77/25730	0.0519481	5.08222	3.64563	0.00805751	0.0740594	0.0566835	Crhr2/Pde4d/Adipoq/Pde3a	4	KO up	77
GO:0001666	response to hypoxia	9/263	337/25730	0.0267062	2.61274	3.02847	0.00815946	0.0746892	0.0571655	Stc2/Pck1/Car3/Ak4/Drd2/Egln3/Nppa/Ado/Bnip3	9	KO up	337
GO:0009607	response to biotic stimulus	32/263	2007/25730	0.0159442	1.55986	2.65443	0.00821158	0.074909	0.0573338	Prkd1/Stat5a/Mgst1/Slc22a5/Cxcl14/Pde4d/Wnt5a/Adipoq/C3/Aqp4/Cyp2e1/Hnmt/Pck1/Car3/Hmgcs2/Lrat/Ptgfr/Nppb/Il15/Tirap/Drd2/Lrg1/Pla2g5/Pik3r1/Chrm2/Jagn1/Lrrc15/Cfd/Tnfaip8/Wfdc17/Trim68/Bnip3	32	KO up	2007
GO:0009617	response to bacterium	19/263	1013/25730	0.0187562	1.83497	2.75535	0.00838682	0.0759917	0.0581624	Prkd1/Mgst1/Slc22a5/Pde4d/Wnt5a/Adipoq/C3/Cyp2e1/Pck1/Car3/Hmgcs2/Lrat/Ptgfr/Tirap/Lrg1/Cfd/Tnfaip8/Wfdc17/Bnip3	19	KO up	1013
GO:0046660	female sex differentiation	6/263	171/25730	0.0350877	3.43273	3.24354	0.00844498	0.0762095	0.0583292	Stat5a/Pde4d/Wnt5a/Angpt1/Nr5a2/Schip1	6	KO up	171
GO:0035435	phosphate ion transmembrane transport	2/263	14/25730	0.142857	13.9761	4.93522	0.00873437	0.0771258	0.0590305	Ank/Slc37a2	2	KO up	14
GO:0106014	regulation of inflammatory response to wounding	2/263	14/25730	0.142857	13.9761	4.93522	0.00873437	0.0771258	0.0590305	Alox5/Dsg2	2	KO up	14
GO:0002792	negative regulation of peptide secretion	4/263	79/25730	0.0506329	4.95355	3.57643	0.00880595	0.0771298	0.0590335	Crhr2/Kcnq1/Drd2/Jagn1	4	KO up	79
GO:0007622	rhythmic behavior	4/263	79/25730	0.0506329	4.95355	3.57643	0.00880595	0.0771298	0.0590335	Kcnq1/Drd2/Adrb1/Mapk10	4	KO up	79
GO:0008542	visual learning	4/263	79/25730	0.0506329	4.95355	3.57643	0.00880595	0.0771298	0.0590335	Drd2/Hrh2/Ndrg4/Adra1b	4	KO up	79
GO:0044419	biological process involved in interspecies interaction between organisms	33/263	2098/25730	0.0157293	1.53884	2.61704	0.00884998	0.077216	0.0590995	Prkd1/Stat5a/Mgst1/Slc22a5/Cxcl14/Pde4d/Wnt5a/Adipoq/C3/Aqp4/Fasn/Cyp2e1/Pck1/Car3/Hmgcs2/Lrat/Ptgfr/Nppb/Il15/Tirap/Drd2/Lrg1/Pla2g5/Pik3r1/Chrm2/Agtr1a/Jagn1/Lrrc15/Cfd/Tnfaip8/Wfdc17/Trim68/Bnip3	33	KO up	2098
GO:0051953	negative regulation of amine transport	3/263	42/25730	0.0714286	6.98805	3.9468	0.00903454	0.0783637	0.0599779	Crhr2/Rgs2/Drd2	3	KO up	42
GO:0001553	luteinization	2/263	15/25730	0.133333	13.0444	4.74173	0.0100106	0.0784529	0.0600462	Stat5a/Schip1	2	KO up	15
GO:0005981	regulation of glycogen catabolic process	2/263	15/25730	0.133333	13.0444	4.74173	0.0100106	0.0784529	0.0600462	Ppp1r3d/Adra1b	2	KO up	15
GO:0051932	synaptic transmission, GABAergic	4/263	82/25730	0.0487805	4.77233	3.47688	0.0100114	0.0784529	0.0600462	Dbi/Drd2/Aldh5a1/Usp46	4	KO up	82
GO:0051641	cellular localization	40/263	2691/25730	0.0148644	1.45422	2.53042	0.010097	0.0784529	0.0600462	Prkd1/Crhr2/Slc22a5/Stc2/Ska2/Agtpbp1/Pde4d/Fgf9/Angpt1/Adcy5/Adipoq/Slc22a3/Epb41l3/Aqp4/Slc40a1/Mkks/Mal/Pck1/Ift81/Gpc4/Drd2/Iqsec1/Scn10a/Ibtk/Ndrg4/Cnst/Pex2/Pik3r1/Grk3/Wdr72/Mapk10/Dusp18/Pla2g4e/Jagn1/Lrrc15/Usp46/Copz1/Ap3s2/Slc31a1/Bnip3	40	KO up	2691
GO:0015748	organophosphate ester transport	6/263	178/25730	0.0337079	3.29773	3.12606	0.0101695	0.0784529	0.0600462	Slc25a42/Ank/Dbi/Slc37a2/Atp10d/Slc35e3	6	KO up	178
GO:0001695	histamine catabolic process	1/263	1/25730	1	97.8327	9.84036	0.0102215	0.0784529	0.0600462	Hnmt	1	KO up	1
GO:0006653	1,2-diacyl-sn-glycero-3-phosphocholine metabolic process	1/263	1/25730	1	97.8327	9.84036	0.0102215	0.0784529	0.0600462	Lrat	1	KO up	1
GO:0015794	glycerol-3-phosphate transmembrane transport	1/263	1/25730	1	97.8327	9.84036	0.0102215	0.0784529	0.0600462	Slc37a2	1	KO up	1
GO:0032618	interleukin-15 production	1/263	1/25730	1	97.8327	9.84036	0.0102215	0.0784529	0.0600462	Tirap	1	KO up	1
GO:0032738	positive regulation of interleukin-15 production	1/263	1/25730	1	97.8327	9.84036	0.0102215	0.0784529	0.0600462	Tirap	1	KO up	1
GO:0035665	TIRAP-dependent toll-like receptor 4 signaling pathway	1/263	1/25730	1	97.8327	9.84036	0.0102215	0.0784529	0.0600462	Tirap	1	KO up	1
GO:0036517	chemoattraction of serotonergic neuron axon	1/263	1/25730	1	97.8327	9.84036	0.0102215	0.0784529	0.0600462	Wnt5a	1	KO up	1
GO:0038002	endocrine signaling	1/263	1/25730	1	97.8327	9.84036	0.0102215	0.0784529	0.0600462	Adipoq	1	KO up	1
GO:0042441	eye pigment metabolic process	1/263	1/25730	1	97.8327	9.84036	0.0102215	0.0784529	0.0600462	Grk3	1	KO up	1
GO:0046154	rhodopsin metabolic process	1/263	1/25730	1	97.8327	9.84036	0.0102215	0.0784529	0.0600462	Grk3	1	KO up	1
GO:0046272	stilbene catabolic process	1/263	1/25730	1	97.8327	9.84036	0.0102215	0.0784529	0.0600462	Ephx2	1	KO up	1
GO:0060345	spleen trabecula formation	1/263	1/25730	1	97.8327	9.84036	0.0102215	0.0784529	0.0600462	Slc40a1	1	KO up	1
GO:0060700	regulation of ribonuclease activity	1/263	1/25730	1	97.8327	9.84036	0.0102215	0.0784529	0.0600462	Pde3a	1	KO up	1
GO:0072217	negative regulation of metanephros development	1/263	1/25730	1	97.8327	9.84036	0.0102215	0.0784529	0.0600462	Adipoq	1	KO up	1
GO:0098737	protein insertion into plasma membrane	1/263	1/25730	1	97.8327	9.84036	0.0102215	0.0784529	0.0600462	Mal	1	KO up	1
GO:0141064	zygotic genome activation	1/263	1/25730	1	97.8327	9.84036	0.0102215	0.0784529	0.0600462	Nr5a2	1	KO up	1
GO:1901161	primary amino compound catabolic process	1/263	1/25730	1	97.8327	9.84036	0.0102215	0.0784529	0.0600462	Maob	1	KO up	1
GO:1901753	leukotriene A4 biosynthetic process	1/263	1/25730	1	97.8327	9.84036	0.0102215	0.0784529	0.0600462	Alox5	1	KO up	1
GO:1901999	homogentisate metabolic process	1/263	1/25730	1	97.8327	9.84036	0.0102215	0.0784529	0.0600462	Fah	1	KO up	1
GO:1904775	positive regulation of ubiquinone biosynthetic process	1/263	1/25730	1	97.8327	9.84036	0.0102215	0.0784529	0.0600462	Pptc7	1	KO up	1
GO:1904934	negative regulation of cell proliferation in midbrain	1/263	1/25730	1	97.8327	9.84036	0.0102215	0.0784529	0.0600462	Wnt5a	1	KO up	1
GO:1905164	positive regulation of phagosome maturation	1/263	1/25730	1	97.8327	9.84036	0.0102215	0.0784529	0.0600462	Pla2g5	1	KO up	1
GO:2000465	regulation of glycogen (starch) synthase activity	1/263	1/25730	1	97.8327	9.84036	0.0102215	0.0784529	0.0600462	Adipoq	1	KO up	1
GO:2000467	positive regulation of glycogen (starch) synthase activity	1/263	1/25730	1	97.8327	9.84036	0.0102215	0.0784529	0.0600462	Adipoq	1	KO up	1
GO:2000590	negative regulation of metanephric mesenchymal cell migration	1/263	1/25730	1	97.8327	9.84036	0.0102215	0.0784529	0.0600462	Adipoq	1	KO up	1
GO:0050807	regulation of synapse organization	10/263	415/25730	0.0240964	2.35741	2.83301	0.0107682	0.0819447	0.0627188	Wnt5a/Ube2v2/Mark1/Gpc4/Drd2/Iqsec1/Abhd17c/Pik3r1/Lrrc15/Bhlhb9	10	KO up	415
GO:0048149	behavioral response to ethanol	2/263	16/25730	0.125	12.2291	4.56583	0.0113642	0.0844656	0.0646482	Drd2/Usp46	2	KO up	16
GO:0060979	vasculogenesis involved in coronary vascular morphogenesis	2/263	16/25730	0.125	12.2291	4.56583	0.0113642	0.0844656	0.0646482	Fgf9/Angpt1	2	KO up	16
GO:0099170	postsynaptic modulation of chemical synaptic transmission	3/263	46/25730	0.0652174	6.38039	3.71161	0.0115954	0.0858983	0.0657447	Wnt5a/Drd2/Iqsec1	3	KO up	46
GO:0048681	negative regulation of axon regeneration	2/263	17/25730	0.117647	11.5097	4.40494	0.0127933	0.0927723	0.071006	Rtn4rl1/Rgma	2	KO up	17
GO:0090209	negative regulation of triglyceride metabolic process	2/263	17/25730	0.117647	11.5097	4.40494	0.0127933	0.0927723	0.071006	Tmx1/Cidec	2	KO up	17
GO:0051289	protein homotetramerization	4/263	89/25730	0.0449438	4.39698	3.26227	0.0132267	0.0950644	0.0727603	Hcn1/Aqp4/Kcnj2/Kcnj12	4	KO up	89
GO:0060341	regulation of cellular localization	13/263	634/25730	0.0205047	2.00603	2.60648	0.014028	0.0993075	0.0760079	Prkd1/Crhr2/Angpt1/Adcy5/Adipoq/Epb41l3/Gpc4/Ndrg4/Cnst/Pik3r1/Pla2g4e/Jagn1/Lrrc15	13	KO up	634
GO:1901264	carbohydrate derivative transport	4/263	91/25730	0.043956	4.30034	3.20501	0.0142526	0.0994733	0.0761347	Slc25a42/Ank/Slc37a2/Slc35e3	4	KO up	91
GO:0170044	non-proteinogenic amino acid catabolic process	2/263	18/25730	0.111111	10.8703	4.25696	0.0142964	0.0994733	0.0761347	Aldh5a1/Kyat3	2	KO up	18
GO:0097553	calcium ion transmembrane import into cytosol	6/263	192/25730	0.03125	3.05727	2.9077	0.0143443	0.0996514	0.0762711	Prkd1/Pde4d/Drd2/Adrb1/Ibtk/Agtr1a	6	KO up	192
GO:0009914	hormone transport	10/263	435/25730	0.0229885	2.24903	2.66993	0.014552	0.100781	0.0771357	Prkd1/Crhr2/Kcnq1/Slc16a10/Adcy5/Adipoq/Alox5/Drd2/Agtr1a/Jagn1	10	KO up	435
GO:0030195	negative regulation of blood coagulation	3/263	51/25730	0.0588235	5.75486	3.4541	0.0153267	0.105492	0.0807416	Tmx1/Angpt1/Tfpi	3	KO up	51
GO:0071333	cellular response to glucose stimulus	6/263	196/25730	0.0306122	2.99488	2.84895	0.0157281	0.106536	0.0815402	Crhr2/Adcy5/Aqp4/Pck1/Nppa/Jagn1	6	KO up	196
GO:0033194	response to hydroperoxide	2/263	19/25730	0.105263	10.2982	4.12017	0.0158717	0.106536	0.0815402	Prkd1/Mgst1	2	KO up	19
GO:0097254	renal tubular secretion	2/263	19/25730	0.105263	10.2982	4.12017	0.0158717	0.106536	0.0815402	Corin/Drd2	2	KO up	19
GO:1900047	negative regulation of hemostasis	3/263	52/25730	0.0576923	5.64419	3.40668	0.0161448	0.10748	0.0822626	Tmx1/Angpt1/Tfpi	3	KO up	52
GO:0034329	cell junction assembly	12/263	579/25730	0.0207254	2.02762	2.54153	0.0165957	0.110317	0.0844341	Tbx5/Wnt5a/Ube2v2/Epb41l3/Mark1/Gpc4/Drd2/Iqsec1/Pik3r1/Lrrc15/Cdh22/Bhlhb9	12	KO up	579
GO:0140962	multicellular organismal-level chemical homeostasis	4/263	96/25730	0.0416667	4.07636	3.06878	0.0170337	0.112061	0.0857693	Aqp4/Slc40a1/Aqp7/Hjv	4	KO up	96
GO:0043278	response to morphine	2/263	20/25730	0.1	9.78327	3.9932	0.0175176	0.11457	0.0876892	Drd2/Adra1b	2	KO up	20
GO:0030326	embryonic limb morphogenesis	5/263	147/25730	0.0340136	3.32764	2.87607	0.0177633	0.114914	0.087953	Lmbr1/Tbx5/Fgf9/Wnt5a/Frem2	5	KO up	147
GO:0050974	detection of mechanical stimulus involved in sensory perception	3/263	54/25730	0.0555556	5.43515	3.31545	0.0178533	0.114914	0.087953	Kcnq1/Mkks/Scn10a	3	KO up	54
GO:0141124	intracellular signaling cassette	30/263	1967/25730	0.0152517	1.49211	2.30789	0.0182642	0.11708	0.0896107	Prkd1/Crhr2/Fhl2/Hint1/Pde4d/Fgf9/Wnt5a/Angpt1/Adipoq/C3/Rgs2/Nr5a2/Ppm1l/Nppb/Tirap/Drd2/Iqsec1/Adrb1/Ndrg4/Pla2g5/Pik3r1/Nppa/Pde3a/Wdr72/Mapk10/Nqo2/Agtr1a/Adra1b/Dusp7/Arhgap35	30	KO up	1967
GO:0048589	developmental growth	16/263	876/25730	0.0182648	1.7869	2.40809	0.0186837	0.11708	0.0896107	Crhr2/Stat5a/Tbx5/Stc2/Pde4d/Fgf9/Wnt5a/C3/Rgs2/Nr5a2/Mkks/Drd2/Adrb1/Nppa/Adra1b/Rgma	16	KO up	876
GO:0046189	phenol-containing compound biosynthetic process	3/263	55/25730	0.0545455	5.33633	3.27151	0.0187438	0.11708	0.0896107	Crhr2/Wnt5a/Agtr1a	3	KO up	55
GO:0002090	regulation of receptor internalization	4/263	99/25730	0.040404	3.95284	2.9914	0.018854	0.11708	0.0896107	Angpt1/Drd2/Iqsec1/Usp46	4	KO up	99
GO:0051131	chaperone-mediated protein complex assembly	2/263	21/25730	0.0952381	9.3174	3.87485	0.0192326	0.11708	0.0896107	Mkks/Tmem35a	2	KO up	21
GO:0051546	keratinocyte migration	2/263	21/25730	0.0952381	9.3174	3.87485	0.0192326	0.11708	0.0896107	Iqsec1/Lrg1	2	KO up	21
GO:0140131	positive regulation of lymphocyte chemotaxis	2/263	21/25730	0.0952381	9.3174	3.87485	0.0192326	0.11708	0.0896107	Cxcl14/Wnt5a	2	KO up	21
GO:0032368	regulation of lipid transport	5/263	152/25730	0.0328947	3.21818	2.78731	0.0202096	0.11708	0.0896107	Adipoq/Dbi/Lrat/Hrh2/Agtr1a	5	KO up	152
GO:0019452	L-cysteine catabolic process to taurine	1/263	2/25730	0.5	48.9163	6.88646	0.020339	0.11708	0.0896107	Cdo1	1	KO up	2
GO:0031948	positive regulation of glucocorticoid biosynthetic process	1/263	2/25730	0.5	48.9163	6.88646	0.020339	0.11708	0.0896107	Nr5a2	1	KO up	2
GO:0035970	peptidyl-threonine dephosphorylation	1/263	2/25730	0.5	48.9163	6.88646	0.020339	0.11708	0.0896107	Dusp18	1	KO up	2
GO:0042275	error-free postreplication DNA repair	1/263	2/25730	0.5	48.9163	6.88646	0.020339	0.11708	0.0896107	Ube2v2	1	KO up	2
GO:0046327	glycerol biosynthetic process from pyruvate	1/263	2/25730	0.5	48.9163	6.88646	0.020339	0.11708	0.0896107	Pck1	1	KO up	2
GO:0051885	positive regulation of timing of anagen	1/263	2/25730	0.5	48.9163	6.88646	0.020339	0.11708	0.0896107	Wnt5a	1	KO up	2
GO:0060599	lateral sprouting involved in mammary gland duct morphogenesis	1/263	2/25730	0.5	48.9163	6.88646	0.020339	0.11708	0.0896107	Wnt5a	1	KO up	2
GO:0060731	positive regulation of intestinal epithelial structure maintenance	1/263	2/25730	0.5	48.9163	6.88646	0.020339	0.11708	0.0896107	Slc22a5	1	KO up	2
GO:0070543	response to linoleic acid	1/263	2/25730	0.5	48.9163	6.88646	0.020339	0.11708	0.0896107	Hmgcs2	1	KO up	2
GO:0080121	AMP transport	1/263	2/25730	0.5	48.9163	6.88646	0.020339	0.11708	0.0896107	Slc25a42	1	KO up	2
GO:0097102	endothelial tip cell fate specification	1/263	2/25730	0.5	48.9163	6.88646	0.020339	0.11708	0.0896107	Flvcr2	1	KO up	2
GO:0150045	regulation of synaptic signaling by nitric oxide	1/263	2/25730	0.5	48.9163	6.88646	0.020339	0.11708	0.0896107	Wnt5a	1	KO up	2
GO:1900240	negative regulation of phenotypic switching	1/263	2/25730	0.5	48.9163	6.88646	0.020339	0.11708	0.0896107	Fgf9	1	KO up	2
GO:1900924	negative regulation of glycine import across plasma membrane	1/263	2/25730	0.5	48.9163	6.88646	0.020339	0.11708	0.0896107	Rgs2	1	KO up	2
GO:1901571	fatty acid derivative transport	1/263	2/25730	0.5	48.9163	6.88646	0.020339	0.11708	0.0896107	Tmem135	1	KO up	2
GO:1901751	leukotriene A4 metabolic process	1/263	2/25730	0.5	48.9163	6.88646	0.020339	0.11708	0.0896107	Alox5	1	KO up	2
GO:1901898	negative regulation of relaxation of cardiac muscle	1/263	2/25730	0.5	48.9163	6.88646	0.020339	0.11708	0.0896107	Pde4d	1	KO up	2
GO:1902632	positive regulation of membrane hyperpolarization	1/263	2/25730	0.5	48.9163	6.88646	0.020339	0.11708	0.0896107	Hcn1	1	KO up	2
GO:1905916	negative regulation of cell differentiation involved in phenotypic switching	1/263	2/25730	0.5	48.9163	6.88646	0.020339	0.11708	0.0896107	Fgf9	1	KO up	2
GO:1905931	negative regulation of vascular associated smooth muscle cell differentiation involved in phenotypic switching	1/263	2/25730	0.5	48.9163	6.88646	0.020339	0.11708	0.0896107	Fgf9	1	KO up	2
GO:0023051	regulation of signaling	52/263	3853/25730	0.013496	1.32035	2.19143	0.0203945	0.117249	0.0897396	Tmem25/Prkd1/Crhr2/Fhl2/Kcnq1/Hint1/Rgs6/Pde4d/Fgf9/Wnt5a/Angpt1/Adcy5/Adipoq/C3/Ppp6r3/Alox5/Rgs2/Dbi/Mal/Pck1/Car3/Schip1/Nppb/Ift81/Stard10/Gpc4/Tirap/Drd2/Cd59a/Iqsec1/Hrh2/Adrb1/Ndrg4/Lrg1/Hjv/Pla2g5/Pik3r1/Nppa/Pde3a/Grk3/Cxxc4/Chrm2/Nqo2/Tet1/Agtr1a/Adra1b/Jagn1/Dusp7/Usp46/Arhgap35/Rgma/Trim68	52	KO up	3853
GO:0009612	response to mechanical stimulus	7/263	268/25730	0.0261194	2.55533	2.60103	0.0207637	0.119065	0.0911295	Kcnq1/Mkks/Drd2/Scn10a/Nppa/Kcnj2/Bnip3	7	KO up	268
GO:0010646	regulation of cell communication	52/263	3858/25730	0.0134785	1.31864	2.18139	0.0208537	0.119152	0.0911964	Tmem25/Prkd1/Crhr2/Fhl2/Kcnq1/Hint1/Rgs6/Pde4d/Fgf9/Wnt5a/Angpt1/Adcy5/Adipoq/C3/Ppp6r3/Alox5/Rgs2/Dbi/Mal/Pck1/Car3/Schip1/Nppb/Ift81/Stard10/Gpc4/Tirap/Drd2/Cd59a/Iqsec1/Hrh2/Adrb1/Ndrg4/Lrg1/Hjv/Pla2g5/Pik3r1/Nppa/Pde3a/Grk3/Cxxc4/Chrm2/Nqo2/Tet1/Agtr1a/Adra1b/Jagn1/Dusp7/Usp46/Arhgap35/Rgma/Trim68	52	KO up	3858
GO:0033604	negative regulation of catecholamine secretion	2/263	22/25730	0.0909091	8.89388	3.76416	0.021015	0.119281	0.0912951	Crhr2/Drd2	2	KO up	22
GO:0002292	T cell differentiation involved in immune response	4/263	103/25730	0.038835	3.79933	2.89284	0.0214619	0.121509	0.0930003	Stat5a/Pck1/Tmem98/Pik3r1	4	KO up	103
GO:0060326	cell chemotaxis	8/263	333/25730	0.024024	2.35034	2.52042	0.0217654	0.122451	0.0937213	Prkd1/Cxcl14/Pde4d/Wnt5a/C3/Alox5/Tirap/Agtr1a	8	KO up	333
GO:0003214	cardiac left ventricle morphogenesis	2/263	23/25730	0.0869565	8.50719	3.6603	0.0228634	0.125932	0.0963856	Tbx5/Fgf9	2	KO up	23
GO:0006071	glycerol metabolic process	2/263	23/25730	0.0869565	8.50719	3.6603	0.0228634	0.125932	0.0963856	Pck1/Pgp	2	KO up	23
GO:0008228	opsonization	2/263	23/25730	0.0869565	8.50719	3.6603	0.0228634	0.125932	0.0963856	C3/Pla2g5	2	KO up	23
GO:0150104	transport across blood-brain barrier	2/263	23/25730	0.0869565	8.50719	3.6603	0.0228634	0.125932	0.0963856	Slc22a5/Flvcr2	2	KO up	23
GO:1901569	fatty acid derivative catabolic process	2/263	23/25730	0.0869565	8.50719	3.6603	0.0228634	0.125932	0.0963856	Nudt7/Fitm2	2	KO up	23
GO:1901661	quinone metabolic process	2/263	23/25730	0.0869565	8.50719	3.6603	0.0228634	0.125932	0.0963856	Pptc7/Nqo2	2	KO up	23
GO:0062013	positive regulation of small molecule metabolic process	6/263	217/25730	0.0276498	2.70505	2.56323	0.0245241	0.134251	0.102753	Adipoq/Pfkfb1/Pck1/Pptc7/Agtr1a/Adra1b	6	KO up	217
GO:0090287	regulation of cellular response to growth factor stimulus	8/263	341/25730	0.0234604	2.2952	2.44675	0.0246315	0.13451	0.102951	Fgf9/Wnt5a/Angpt1/Cd59a/Lrg1/Hjv/Tet1/Rgma	8	KO up	341
GO:0006935	chemotaxis	10/263	479/25730	0.0208768	2.04244	2.34034	0.0262621	0.140798	0.107764	Prkd1/Cxcl14/Pde4d/Wnt5a/Angpt1/C3/Alox5/Tirap/Rtn4rl1/Agtr1a	10	KO up	479
GO:0043467	regulation of generation of precursor metabolites and energy	5/263	163/25730	0.0306748	3.001	2.60437	0.0263416	0.140798	0.107764	Pfkfb1/Ak4/Tmem135/Ppp1r3d/Adra1b	5	KO up	163
GO:0043536	positive regulation of blood vessel endothelial cell migration	3/263	63/25730	0.047619	4.6587	2.95468	0.0267421	0.140798	0.107764	Prkd1/Stat5a/Angpt1	3	KO up	63
GO:0060324	face development	3/263	63/25730	0.047619	4.6587	2.95468	0.0267421	0.140798	0.107764	Wnt5a/Mkks/Schip1	3	KO up	63
GO:0002082	regulation of oxidative phosphorylation	2/263	25/25730	0.08	7.82662	3.4703	0.0267518	0.140798	0.107764	Ak4/Tmem135	2	KO up	25
GO:0010644	cell communication by electrical coupling	2/263	25/25730	0.08	7.82662	3.4703	0.0267518	0.140798	0.107764	Tbx5/Pde4d	2	KO up	25
GO:0031623	receptor internalization	5/263	164/25730	0.0304878	2.9827	2.5885	0.0269516	0.140798	0.107764	Angpt1/Drd2/Iqsec1/Grk3/Usp46	5	KO up	164
GO:0014910	regulation of smooth muscle cell migration	4/263	111/25730	0.036036	3.5255	2.70975	0.0273126	0.140798	0.107764	Pde4d/Fgf9/Adipoq/Ndrg4	4	KO up	111
GO:0050890	cognition	9/263	415/25730	0.0216867	2.12167	2.341	0.0276342	0.140798	0.107764	Pde4d/Dbi/Drd2/Hrh2/Adrb1/Ndrg4/Sobp/Adra1b/Bhlhb9	9	KO up	415
GO:0048518	positive regulation of biological process	84/263	6819/25730	0.0123185	1.20515	2.00809	0.0279727	0.140798	0.107764	Prkd1/Crhr2/Stat5a/Kcnq1/Tbx5/Slc22a5/Plagl1/Hint1/Tmx1/Smoc1/Rgs6/Cxcl14/Agtpbp1/Pde4d/Hcn1/Fgf9/Wnt5a/Ephx2/Angpt1/Ube2v2/Adipoq/C3/Dcp2/Tbl1x/Pfkfb1/Alox5/Slc40a1/Rgs2/Dbi/Nr5a2/Spta1/Mark1/Mkks/Mal/Pck1/Car3/Schip1/Lrat/Ptgfr/Nppb/Stard10/Plekha2/Il15/Tirap/Drd2/Cd59a/Tmem35a/Iqsec1/Pygo1/Hrh2/Adrb1/Ndrg4/Lrg1/Kcnh2/Hjv/Abhd17c/Pptc7/Cnst/Tmem135/Maob/Btnl9/Apobec2/Pla2g5/Pik3r1/Nppa/Kcnj2/Pde3a/Egflam/Dsg2/Nqo2/Tet1/Agtr1a/Pla2g4e/Adra1b/Lrrc15/Lifr/Palld/Arhgap35/Cfd/Tnfaip8/Rgma/Bhlhb9/Cops9/Bnip3	84	KO up	6819
GO:0021954	central nervous system neuron development	4/263	112/25730	0.0357143	3.49402	2.68805	0.0281043	0.140798	0.107764	Agtpbp1/Wnt5a/Drd2/Arhgap35	4	KO up	112
GO:0007413	axonal fasciculation	2/263	26/25730	0.0769231	7.52559	3.38304	0.0287889	0.140798	0.107764	Wnt5a/Arhgap35	2	KO up	26
GO:0031103	axon regeneration	3/263	65/25730	0.0461538	4.51536	2.88374	0.0289842	0.140798	0.107764	Mtr/Rtn4rl1/Rgma	3	KO up	65
GO:0170041	non-proteinogenic amino acid metabolic process	3/263	65/25730	0.0461538	4.51536	2.88374	0.0289842	0.140798	0.107764	Mtr/Aldh5a1/Kyat3	3	KO up	65
GO:0050905	neuromuscular process	6/263	228/25730	0.0263158	2.57454	2.42681	0.0302325	0.140798	0.107764	Prkd1/Agtpbp1/Adcy5/Car3/Drd2/Kcnj2	6	KO up	228
GO:0002025	norepinephrine-epinephrine-mediated vasodilation involved in regulation of systemic arterial blood pressure	1/263	3/25730	0.333333	32.6109	5.56421	0.0303534	0.140798	0.107764	Adrb1	1	KO up	3
GO:0002436	immune complex clearance by monocytes and macrophages	1/263	3/25730	0.333333	32.6109	5.56421	0.0303534	0.140798	0.107764	Pla2g5	1	KO up	3
GO:0003138	primary heart field specification	1/263	3/25730	0.333333	32.6109	5.56421	0.0303534	0.140798	0.107764	Wnt5a	1	KO up	3
GO:0006127	glycerol-3-phosphate shuttle	1/263	3/25730	0.333333	32.6109	5.56421	0.0303534	0.140798	0.107764	Slc37a2	1	KO up	3
GO:0015828	tyrosine transport	1/263	3/25730	0.333333	32.6109	5.56421	0.0303534	0.140798	0.107764	Slc16a10	1	KO up	3
GO:0045062	extrathymic T cell selection	1/263	3/25730	0.333333	32.6109	5.56421	0.0303534	0.140798	0.107764	Il15	1	KO up	3
GO:0048850	hypophysis morphogenesis	1/263	3/25730	0.333333	32.6109	5.56421	0.0303534	0.140798	0.107764	Wnt5a	1	KO up	3
GO:0051084	'de novo' post-translational protein folding	1/263	3/25730	0.333333	32.6109	5.56421	0.0303534	0.140798	0.107764	Entpd5	1	KO up	3
GO:0051586	positive regulation of dopamine uptake involved in synaptic transmission	1/263	3/25730	0.333333	32.6109	5.56421	0.0303534	0.140798	0.107764	Drd2	1	KO up	3
GO:0060282	positive regulation of oocyte development	1/263	3/25730	0.333333	32.6109	5.56421	0.0303534	0.140798	0.107764	Pde3a	1	KO up	3
GO:0060376	positive regulation of mast cell differentiation	1/263	3/25730	0.333333	32.6109	5.56421	0.0303534	0.140798	0.107764	Stat5a	1	KO up	3
GO:0060621	negative regulation of cholesterol import	1/263	3/25730	0.333333	32.6109	5.56421	0.0303534	0.140798	0.107764	Adipoq	1	KO up	3
GO:0060809	mesodermal to mesenchymal transition involved in gastrulation	1/263	3/25730	0.333333	32.6109	5.56421	0.0303534	0.140798	0.107764	Wnt5a	1	KO up	3
GO:0071279	cellular response to cobalt ion	1/263	3/25730	0.333333	32.6109	5.56421	0.0303534	0.140798	0.107764	Bnip3	1	KO up	3
GO:0086046	membrane depolarization during SA node cell action potential	1/263	3/25730	0.333333	32.6109	5.56421	0.0303534	0.140798	0.107764	Hcn4	1	KO up	3
GO:0090265	positive regulation of immune complex clearance by monocytes and macrophages	1/263	3/25730	0.333333	32.6109	5.56421	0.0303534	0.140798	0.107764	Pla2g5	1	KO up	3
GO:0097037	heme export	1/263	3/25730	0.333333	32.6109	5.56421	0.0303534	0.140798	0.107764	Flvcr2	1	KO up	3
GO:0098670	entry receptor-mediated virion attachment to host cell	1/263	3/25730	0.333333	32.6109	5.56421	0.0303534	0.140798	0.107764	Lrrc15	1	KO up	3
GO:0098957	anterograde axonal transport of mitochondrion	1/263	3/25730	0.333333	32.6109	5.56421	0.0303534	0.140798	0.107764	Agtpbp1	1	KO up	3
GO:0140001	morula formation	1/263	3/25730	0.333333	32.6109	5.56421	0.0303534	0.140798	0.107764	Nr5a2	1	KO up	3
GO:0150064	vertebrate eye-specific patterning	1/263	3/25730	0.333333	32.6109	5.56421	0.0303534	0.140798	0.107764	C3	1	KO up	3
GO:1900139	negative regulation of arachidonate secretion	1/263	3/25730	0.333333	32.6109	5.56421	0.0303534	0.140798	0.107764	Hrh2	1	KO up	3
GO:1904540	positive regulation of glycolytic process through fructose-6-phosphate	1/263	3/25730	0.333333	32.6109	5.56421	0.0303534	0.140798	0.107764	Pfkfb1	1	KO up	3
GO:1904681	response to 3-methylcholanthrene	1/263	3/25730	0.333333	32.6109	5.56421	0.0303534	0.140798	0.107764	Nppa	1	KO up	3
GO:1905036	positive regulation of antifungal innate immune response	1/263	3/25730	0.333333	32.6109	5.56421	0.0303534	0.140798	0.107764	Pla2g5	1	KO up	3
GO:1905526	regulation of Golgi lumen acidification	1/263	3/25730	0.333333	32.6109	5.56421	0.0303534	0.140798	0.107764	Slc9a7	1	KO up	3
GO:1990227	paranodal junction maintenance	1/263	3/25730	0.333333	32.6109	5.56421	0.0303534	0.140798	0.107764	Epb41l3	1	KO up	3
GO:0006833	water transport	2/263	27/25730	0.0740741	7.24687	3.30029	0.0308859	0.141796	0.108528	Aqp4/Aqp7	2	KO up	27
GO:0019755	one-carbon compound transport	2/263	27/25730	0.0740741	7.24687	3.30029	0.0308859	0.141796	0.108528	Aqp4/Aqp7	2	KO up	27
GO:0035024	negative regulation of Rho protein signal transduction	2/263	27/25730	0.0740741	7.24687	3.30029	0.0308859	0.141796	0.108528	Adra1b/Arhgap35	2	KO up	27
GO:0042756	drinking behavior	2/263	27/25730	0.0740741	7.24687	3.30029	0.0308859	0.141796	0.108528	Drd2/Agtr1a	2	KO up	27
GO:0048511	rhythmic process	8/263	358/25730	0.0223464	2.18621	2.29681	0.0315799	0.144241	0.110399	Stat5a/Pde4d/Nr5a2/Schip1/Drd2/Scn10a/Adrb1/Mapk10	8	KO up	358
GO:0060135	maternal process involved in female pregnancy	3/263	68/25730	0.0441176	4.31615	2.78255	0.0325282	0.147816	0.113135	Stc2/Rgs2/Dsg2	3	KO up	68
GO:0032816	positive regulation of natural killer cell activation	2/263	28/25730	0.0714286	6.98805	3.22167	0.0330415	0.148189	0.113421	Stat5a/Il15	2	KO up	28
GO:0042423	catecholamine biosynthetic process	2/263	28/25730	0.0714286	6.98805	3.22167	0.0330415	0.148189	0.113421	Crhr2/Agtr1a	2	KO up	28
GO:0045721	negative regulation of gluconeogenesis	2/263	28/25730	0.0714286	6.98805	3.22167	0.0330415	0.148189	0.113421	Adipoq/Pgp	2	KO up	28
GO:0046885	regulation of hormone biosynthetic process	2/263	28/25730	0.0714286	6.98805	3.22167	0.0330415	0.148189	0.113421	Stc2/Nr5a2	2	KO up	28
GO:0098696	regulation of neurotransmitter receptor localization to postsynaptic specialization membrane	2/263	28/25730	0.0714286	6.98805	3.22167	0.0330415	0.148189	0.113421	Epb41l3/Gpc4	2	KO up	28
GO:0141163	positive regulation of cAMP/PKA signal transduction	2/263	28/25730	0.0714286	6.98805	3.22167	0.0330415	0.148189	0.113421	Crhr2/Adipoq	2	KO up	28
GO:0002011	morphogenesis of an epithelial sheet	3/263	69/25730	0.0434783	4.2536	2.75012	0.0337575	0.150045	0.114841	Wnt5a/Lrg1/Arhgap35	3	KO up	69
GO:0055074	calcium ion homeostasis	8/263	363/25730	0.0220386	2.15609	2.2543	0.0338555	0.150331	0.11506	Prkd1/Stc2/Pde4d/Wnt5a/Ank/Drd2/Ibtk/Bnip3	8	KO up	363
GO:0006898	receptor-mediated endocytosis	7/263	298/25730	0.0234899	2.29808	2.29045	0.0341894	0.151662	0.116079	Angpt1/Adipoq/C3/Drd2/Iqsec1/Grk3/Usp46	7	KO up	298
GO:0098810	neurotransmitter reuptake	2/263	29/25730	0.0689655	6.74708	3.14682	0.0352543	0.153872	0.11777	Slc22a3/Drd2	2	KO up	29
GO:0043069	negative regulation of programmed cell death	18/263	1108/25730	0.0162455	1.58934	2.03786	0.036387	0.156816	0.120023	Stat5a/Fhl2/Wnt5a/Angpt1/Ube2v2/Slc40a1/Car3/Ptgfr/Cd59a/Egln3/Pik3r1/Pde3a/Dsg2/Agtr1a/Lifr/Acot1/Bhlhb9/Bnip3	18	KO up	1108
GO:0034504	protein localization to nucleus	8/263	369/25730	0.0216802	2.12103	2.20419	0.0367304	0.156816	0.120023	Prkd1/Fgf9/Angpt1/Pck1/Pygo1/Tmem98/Pik3r1/Cops9	8	KO up	369
GO:0170033	L-amino acid metabolic process	5/263	179/25730	0.027933	2.73276	2.36407	0.0371937	0.156816	0.120023	Mtr/Fah/Cdo1/Aldh5a1/Kyat3	5	KO up	179
GO:0032098	regulation of appetite	2/263	30/25730	0.0666667	6.52218	3.07542	0.0375228	0.156816	0.120023	Slc22a3/Mkks	2	KO up	30
GO:0060907	positive regulation of macrophage cytokine production	2/263	30/25730	0.0666667	6.52218	3.07542	0.0375228	0.156816	0.120023	Wnt5a/Tirap	2	KO up	30
GO:0141162	negative regulation of cAMP/PKA signal transduction	2/263	30/25730	0.0666667	6.52218	3.07542	0.0375228	0.156816	0.120023	Pde4d/Pde3a	2	KO up	30
GO:0006959	humoral immune response	7/263	307/25730	0.0228013	2.23071	2.20451	0.0391331	0.156816	0.120023	Cxcl14/C3/Alox5/Nppb/Cd59a/Cfd/Wfdc17	7	KO up	307
GO:0042098	T cell proliferation	6/263	243/25730	0.0246914	2.41562	2.25316	0.0393258	0.156816	0.120023	Stat5a/Nr5a2/Spta1/Il15/Cd59a/Pla2g5	6	KO up	243
GO:0032891	negative regulation of organic acid transport	2/263	31/25730	0.0645161	6.31179	3.00721	0.0398456	0.156816	0.120023	Rgs2/Hrh2	2	KO up	31
GO:0045187	regulation of circadian sleep/wake cycle, sleep	2/263	31/25730	0.0645161	6.31179	3.00721	0.0398456	0.156816	0.120023	Drd2/Adrb1	2	KO up	31
GO:1900273	positive regulation of long-term synaptic potentiation	2/263	31/25730	0.0645161	6.31179	3.00721	0.0398456	0.156816	0.120023	Drd2/Adrb1	2	KO up	31
GO:0040011	locomotion	21/263	1360/25730	0.0154412	1.51065	1.96638	0.0398834	0.156816	0.120023	Prkd1/Stat5a/Tbx5/Cxcl14/Pde4d/Fgf9/Wnt5a/Angpt1/Adipoq/C3/Alox5/Mkks/Tirap/Drd2/Iqsec1/Ndrg4/Pik3r1/Rtn4rl1/Tet1/Agtr1a/Lrrc15	21	KO up	1360
GO:0002018	renin-angiotensin regulation of aldosterone production	1/263	4/25730	0.25	24.4582	4.76802	0.0402658	0.156816	0.120023	Agtr1a	1	KO up	4
GO:0007223	Wnt signaling pathway, calcium modulating pathway	1/263	4/25730	0.25	24.4582	4.76802	0.0402658	0.156816	0.120023	Wnt5a	1	KO up	4
GO:0010625	positive regulation of Schwann cell proliferation	1/263	4/25730	0.25	24.4582	4.76802	0.0402658	0.156816	0.120023	Fgf9	1	KO up	4
GO:0015770	sucrose transport	1/263	4/25730	0.25	24.4582	4.76802	0.0402658	0.156816	0.120023	Slc45a4	1	KO up	4
GO:0030505	inorganic diphosphate transport	1/263	4/25730	0.25	24.4582	4.76802	0.0402658	0.156816	0.120023	Ank	1	KO up	4
GO:0030950	establishment or maintenance of actin cytoskeleton polarity	1/263	4/25730	0.25	24.4582	4.76802	0.0402658	0.156816	0.120023	Arhgap35	1	KO up	4
GO:0033026	negative regulation of mast cell apoptotic process	1/263	4/25730	0.25	24.4582	4.76802	0.0402658	0.156816	0.120023	Stat5a	1	KO up	4
GO:0036316	SREBP-SCAP complex retention in endoplasmic reticulum	1/263	4/25730	0.25	24.4582	4.76802	0.0402658	0.156816	0.120023	Pck1	1	KO up	4
GO:0038108	negative regulation of appetite by leptin-mediated signaling pathway	1/263	4/25730	0.25	24.4582	4.76802	0.0402658	0.156816	0.120023	Mkks	1	KO up	4
GO:0042539	hypotonic salinity response	1/263	4/25730	0.25	24.4582	4.76802	0.0402658	0.156816	0.120023	Pck1	1	KO up	4
GO:0046951	ketone body biosynthetic process	1/263	4/25730	0.25	24.4582	4.76802	0.0402658	0.156816	0.120023	Hmgcs2	1	KO up	4
GO:0051296	establishment of meiotic spindle orientation	1/263	4/25730	0.25	24.4582	4.76802	0.0402658	0.156816	0.120023	Ska2	1	KO up	4
GO:0051365	cellular response to potassium ion starvation	1/263	4/25730	0.25	24.4582	4.76802	0.0402658	0.156816	0.120023	Pck1	1	KO up	4
GO:0051615	histamine uptake	1/263	4/25730	0.25	24.4582	4.76802	0.0402658	0.156816	0.120023	Slc22a3	1	KO up	4
GO:0051891	positive regulation of cardioblast differentiation	1/263	4/25730	0.25	24.4582	4.76802	0.0402658	0.156816	0.120023	Tbx5	1	KO up	4
GO:0060686	negative regulation of prostatic bud formation	1/263	4/25730	0.25	24.4582	4.76802	0.0402658	0.156816	0.120023	Wnt5a	1	KO up	4
GO:0061113	pancreas morphogenesis	1/263	4/25730	0.25	24.4582	4.76802	0.0402658	0.156816	0.120023	Nr5a2	1	KO up	4
GO:0071477	cellular hypotonic salinity response	1/263	4/25730	0.25	24.4582	4.76802	0.0402658	0.156816	0.120023	Pck1	1	KO up	4
GO:0071543	diphosphoinositol polyphosphate metabolic process	1/263	4/25730	0.25	24.4582	4.76802	0.0402658	0.156816	0.120023	Nudt4	1	KO up	4
GO:0071798	response to prostaglandin D	1/263	4/25730	0.25	24.4582	4.76802	0.0402658	0.156816	0.120023	Ptgfr	1	KO up	4
GO:0071799	cellular response to prostaglandin D stimulus	1/263	4/25730	0.25	24.4582	4.76802	0.0402658	0.156816	0.120023	Ptgfr	1	KO up	4
GO:0150107	positive regulation of protein localization to cell-cell junction	1/263	4/25730	0.25	24.4582	4.76802	0.0402658	0.156816	0.120023	Dsg2	1	KO up	4
GO:1902109	negative regulation of mitochondrial membrane permeability involved in apoptotic process	1/263	4/25730	0.25	24.4582	4.76802	0.0402658	0.156816	0.120023	Bnip3	1	KO up	4
GO:2000639	negative regulation of SREBP signaling pathway	1/263	4/25730	0.25	24.4582	4.76802	0.0402658	0.156816	0.120023	Pck1	1	KO up	4
GO:0022600	digestive system process	4/263	127/25730	0.0314961	3.08134	2.38947	0.0416229	0.161397	0.12353	Crhr2/Kcnq1/Slc22a5/Hrh2	4	KO up	127
GO:0050728	negative regulation of inflammatory response	5/263	185/25730	0.027027	2.64413	2.2807	0.0418758	0.161956	0.123958	Adipoq/Alox5/Nr5a2/Pla2g5/Dsg2	5	KO up	185
GO:0048266	behavioral response to pain	2/263	32/25730	0.0625	6.11454	2.94193	0.0422216	0.162449	0.124335	Scn10a/Pirt	2	KO up	32
GO:0014898	cardiac muscle hypertrophy in response to stress	2/263	33/25730	0.0606061	5.92925	2.87937	0.0446492	0.168781	0.129181	Nppb/Nppa	2	KO up	33
GO:0060740	prostate gland epithelium morphogenesis	2/263	33/25730	0.0606061	5.92925	2.87937	0.0446492	0.168781	0.129181	Stat5a/Wnt5a	2	KO up	33
GO:0090594	inflammatory response to wounding	2/263	33/25730	0.0606061	5.92925	2.87937	0.0446492	0.168781	0.129181	Alox5/Dsg2	2	KO up	33
GO:2000279	negative regulation of DNA biosynthetic process	2/263	33/25730	0.0606061	5.92925	2.87937	0.0446492	0.168781	0.129181	Adipoq/Dcp2	2	KO up	33
GO:0042472	inner ear morphogenesis	4/263	130/25730	0.0307692	3.01024	2.33507	0.0446984	0.168781	0.129181	Kcnq1/Fgf9/Wnt5a/Sobp	4	KO up	130
GO:0043255	regulation of carbohydrate biosynthetic process	4/263	132/25730	0.030303	2.96463	2.29966	0.0468177	0.171098	0.130955	Adipoq/Pfkfb1/Pgp/Ppp1r3d	4	KO up	132
GO:0030308	negative regulation of cell growth	5/263	191/25730	0.026178	2.56107	2.20058	0.0468986	0.171098	0.130955	Wnt5a/Rgs2/Nppb/Nppa/Rgma	5	KO up	191
GO:0014887	cardiac muscle adaptation	2/263	34/25730	0.0588235	5.75486	2.81933	0.0471273	0.171098	0.130955	Nppb/Nppa	2	KO up	34
GO:0048521	negative regulation of behavior	2/263	34/25730	0.0588235	5.75486	2.81933	0.0471273	0.171098	0.130955	Crhr2/Drd2	2	KO up	34
GO:0051654	establishment of mitochondrion localization	2/263	34/25730	0.0588235	5.75486	2.81933	0.0471273	0.171098	0.130955	Agtpbp1/Mark1	2	KO up	34
GO:0060586	multicellular organismal-level iron ion homeostasis	2/263	35/25730	0.0571429	5.59044	2.76162	0.0496546	0.171098	0.130955	Slc40a1/Hjv	2	KO up	35

### Sheet: Table S5
ID	Description	GeneRatio	BgRatio	RichFactor	FoldEnrichment	zScore	pvalue	p.adjust	qvalue	geneID	Count	geneset	GOsize
GO:0032502	developmental process	78/136	7236/25730	0.0107794	2.03937	7.60182	8.43886e-13	3.21605e-09	1.98002e-09	Fgf6/Coq8b/Aqp1/Myo9b/Piezo1/Wt1/Sulf1/Cd40/Wnt9b/Lgr5/E2f7/Dlg4/Thbs4/Dct/Rai14/Myc/Adamts20/Enah/Gnb3/Nrxn1/Myot/Ltbp3/Tlx1/Ddit3/Cpeb1/Egfl7/Chrna1/Map1a/Tbx15/Adam15/Nos3/Uchl1/Pxn/Nova2/Aqp8/Dkk3/Elf4/Ikbkb/Acta1/Ubash3b/Plet1/Lmo2/Nfatc1/Nrxn2/Rxfp1/Sema3f/Ntng2/H2-Ea/Arid5a/Gdf15/Mybpc2/Shank1/Bmp6/Tlr4/Tgfb2/Ap5z1/Ptger4/Spns2/Otulin/Clip1/Vgll2/Bex1/Nhsl3/Nlgn2/Robo2/Creb5/Tdrd9/Fgfr3/Col8a2/Bcl2/Kcnc1/Kcp/Dusp29/Ankrd23/Wfikkn1/Ass1/Rtl1/Eppk1	78	KO down	7236
GO:0030154	cell differentiation	62/136	5107/25730	0.0121402	2.29682	7.54567	9.48415e-12	1.21535e-08	7.48253e-09	Fgf6/Piezo1/Wt1/Sulf1/Wnt9b/Lgr5/E2f7/Dlg4/Thbs4/Dct/Rai14/Myc/Adamts20/Enah/Gnb3/Nrxn1/Myot/Ltbp3/Tlx1/Ddit3/Cpeb1/Egfl7/Map1a/Tbx15/Adam15/Uchl1/Nova2/Aqp8/Elf4/Ikbkb/Acta1/Ubash3b/Plet1/Lmo2/Nfatc1/Rxfp1/Sema3f/Ntng2/H2-Ea/Arid5a/Gdf15/Mybpc2/Shank1/Bmp6/Tlr4/Tgfb2/Ap5z1/Ptger4/Clip1/Bex1/Nhsl3/Nlgn2/Robo2/Creb5/Tdrd9/Fgfr3/Bcl2/Kcp/Dusp29/Ankrd23/Wfikkn1/Eppk1	62	KO down	5107
GO:0048731	system development	55/136	4438/25730	0.012393	2.34464	7.178	1.42098e-10	8.22501e-08	5.06389e-08	Fgf6/Coq8b/Aqp1/Wt1/Sulf1/Cd40/Wnt9b/Lgr5/E2f7/Dlg4/Thbs4/Dct/Myc/Enah/Nrxn1/Myot/Ltbp3/Tlx1/Ddit3/Cpeb1/Egfl7/Map1a/Tbx15/Adam15/Nos3/Uchl1/Pxn/Nova2/Dkk3/Ikbkb/Nfatc1/Nrxn2/Rxfp1/Sema3f/Ntng2/Arid5a/Shank1/Bmp6/Tlr4/Tgfb2/Ap5z1/Ptger4/Spns2/Otulin/Clip1/Bex1/Nlgn2/Robo2/Fgfr3/Col8a2/Bcl2/Kcnc1/Wfikkn1/Ass1/Rtl1	55	KO down	4438
GO:0048583	regulation of response to stimulus	54/136	4311/25730	0.0125261	2.36983	7.18566	1.54912e-10	8.22501e-08	5.06389e-08	Fgf6/Myo9b/Cnksr3/Sulf1/Cd40/Nts/Lgr5/Rhbdf1/Dlg4/Thbs4/Sorbs3/Myc/Adamts20/Pde10a/Nrxn1/Ddit3/Pde8a/Dnm1/Egfl7/Nos3/Uchl1/Nova2/Dkk3/Elf4/Ikbkb/Ubash3b/Nfatc1/Sema3f/H2-Ea/Arid5a/Gdf15/Shank1/Bmp6/Tlr4/Tgfb2/Ptger4/Spns2/Gck/Abra/Rin3/Otulin/Kctd16/Nlgn2/Robo2/Fgfr3/Nod2/Ier5/Bcl2/Kcp/Tnip2/Fnip2/Dusp29/Wfikkn1/Eppk1	54	KO down	4311
GO:0009612	response to mechanical stimulus	14/136	268/25730	0.0522388	9.88312	10.6561	1.72658e-10	8.22501e-08	5.06389e-08	Aqp1/Piezo1/Cd40/Myc/Nrxn1/Nos3/Clcn6/Nrxn2/Asic3/Bmp6/Tlr4/Ptger4/Kcnc1/Ankrd23	14	KO down	268
GO:0010646	regulation of cell communication	50/136	3858/25730	0.0129601	2.45193	7.1301	3.29746e-10	1.25666e-07	7.73688e-08	Fgf6/Myo9b/Cnksr3/Sulf1/Cd40/Nts/Lgr5/Rhbdf1/Dlg4/Sorbs3/Myc/Adamts20/Pde10a/Nrxn1/Rin1/Ddit3/Pde8a/Cpeb1/Pfkfb2/Dnm1/Egfl7/Chrna1/Map1a/Uchl1/Dkk3/Ikbkb/Ubash3b/Nrxn2/Ntng2/Ptpn23/Gdf15/Shank1/Bmp6/Tlr4/Tgfb2/Ptger4/Gck/Abra/Otulin/Kctd16/Nlgn2/Robo2/Fgfr3/Nod2/Bcl2/Kcp/Tnip2/Fnip2/Dusp29/Wfikkn1	50	KO down	3858
GO:0023052	signaling	76/136	7797/25730	0.00974734	1.84411	6.50801	4.80604e-10	1.40891e-07	8.67422e-08	Fgf6/Rem1/Aqp1/Myo9b/Itgae/Rassf1/Cnksr3/Sulf1/Cd40/Wnt9b/Nts/Lgr5/E2f7/Rhbdf1/Dlg4/Thbs4/Sorbs3/Myc/Adamts20/Ciita/Krt18/Gnb3/Pde10a/Nrxn1/Rin1/Ltbp3/Ddit3/Pde8a/Cpeb1/Pfkfb2/Dnm1/Egfl7/Chrna1/Map1a/Adam15/Cnksr1/Nos3/Stk32b/Uchl1/Pxn/Rab43/Dkk3/D7Ertd443e/Ikbkb/Ubash3b/Nfatc1/Nrxn2/Rxfp1/Sema3f/Ntng2/Ptpn23/Gdf15/Shank1/Bmp6/Tlr4/Tgfb2/Ptger4/Arhgap9/Spns2/Gck/Gpr153/Abra/Rin3/Otulin/Bex1/Kctd16/Nlgn2/Robo2/Fgfr3/Nod2/Bcl2/Kcp/Tnip2/Fnip2/Dusp29/Wfikkn1	76	KO down	7797
GO:0007154	cell communication	76/136	7834/25730	0.0097013	1.8354	6.4628	6.11432e-10	1.47496e-07	9.08086e-08	Fgf6/Rem1/Aqp1/Myo9b/Itgae/Rassf1/Cnksr3/Sulf1/Cd40/Wnt9b/Nts/Lgr5/E2f7/Rhbdf1/Dlg4/Thbs4/Sorbs3/Myc/Adamts20/Ciita/Krt18/Gnb3/Pde10a/Nrxn1/Rin1/Ltbp3/Ddit3/Pde8a/Cpeb1/Pfkfb2/Dnm1/Egfl7/Chrna1/Map1a/Adam15/Cnksr1/Nos3/Stk32b/Uchl1/Pxn/Rab43/Dkk3/D7Ertd443e/Ikbkb/Ubash3b/Nfatc1/Nrxn2/Rxfp1/Sema3f/Ntng2/Ptpn23/Gdf15/Shank1/Bmp6/Tlr4/Tgfb2/Ptger4/Arhgap9/Spns2/Gck/Gpr153/Abra/Rin3/Otulin/Bex1/Kctd16/Nlgn2/Robo2/Fgfr3/Nod2/Bcl2/Kcp/Tnip2/Fnip2/Dusp29/Wfikkn1	76	KO down	7834
GO:0007165	signal transduction	71/136	7185/25730	0.0098817	1.86953	6.32844	1.88983e-09	3.60106e-07	2.21707e-07	Fgf6/Rem1/Aqp1/Myo9b/Itgae/Rassf1/Cnksr3/Sulf1/Cd40/Wnt9b/Nts/Lgr5/E2f7/Rhbdf1/Dlg4/Thbs4/Sorbs3/Myc/Adamts20/Ciita/Krt18/Gnb3/Pde10a/Nrxn1/Rin1/Ltbp3/Ddit3/Pde8a/Dnm1/Egfl7/Chrna1/Adam15/Cnksr1/Nos3/Stk32b/Uchl1/Pxn/Rab43/Dkk3/D7Ertd443e/Ikbkb/Ubash3b/Nfatc1/Nrxn2/Rxfp1/Sema3f/Gdf15/Shank1/Bmp6/Tlr4/Tgfb2/Ptger4/Arhgap9/Spns2/Gck/Gpr153/Abra/Rin3/Otulin/Bex1/Kctd16/Nlgn2/Robo2/Fgfr3/Nod2/Bcl2/Kcp/Tnip2/Fnip2/Dusp29/Wfikkn1	71	KO down	7185
GO:0040011	locomotion	27/136	1360/25730	0.0198529	3.756	7.6126	2.29277e-09	4.16083e-07	2.5617e-07	Fgf6/Aqp1/Myo9b/Sulf1/Cd40/Nts/Thbs4/Myc/Cpeb1/Egfl7/Adam15/Nos3/Nova2/Plet1/Sema3f/Ntng2/Ptpn23/Gdf15/Tlr4/Tgfb2/Ptger4/Spns2/Rin3/Robo2/Nod2/Bcl2/Eppk1	27	KO down	1360
GO:0050896	response to stimulus	92/136	10946/25730	0.0084049	1.59013	5.93735	2.81525e-09	4.47039e-07	2.75228e-07	Fgf6/Rem1/Aqp1/Myo9b/Itgae/Rassf1/Piezo1/Cnksr3/Wt1/Sulf1/Cd40/Wnt9b/Nts/Lgr5/E2f7/Rhbdf1/Dlg4/Thbs4/Sorbs3/Dct/Myc/Adamts20/Ciita/Enah/Krt18/Gnb3/Pde10a/Nrxn1/Rin1/Ltbp3/Ddit3/Pde8a/Cpeb1/Pfkfb2/Dnm1/Egfl7/Chrna1/Adam15/Cnksr1/Nos3/Clcn6/Stk32b/Uchl1/Pxn/Rab43/Nova2/Aqp8/Dkk3/D7Ertd443e/Elf4/Ikbkb/Ubash3b/Plet1/Nfatc1/Nrxn2/Rxfp1/Sema3f/H2-Ea/Arid5a/Asic3/Gdf15/Shank1/Bmp6/Tlr4/Tgfb2/Ap5z1/Ptger4/Bach2/Arhgap9/Spns2/Gck/Gpr153/Abra/Rin3/Otulin/Bex1/Kctd16/Nlgn2/Robo2/Fgfr3/Nod2/Ier5/Bcl2/Kcnc1/Kcp/Tnip2/Fnip2/Dusp29/Ankrd23/Wfikkn1/Ass1/Eppk1	92	KO down	10946
GO:0051716	cellular response to stimulus	80/136	8819/25730	0.00907132	1.71621	6.04756	3.94892e-09	6.01973e-07	3.70616e-07	Fgf6/Rem1/Aqp1/Myo9b/Itgae/Rassf1/Piezo1/Cnksr3/Wt1/Sulf1/Cd40/Wnt9b/Nts/Lgr5/E2f7/Rhbdf1/Dlg4/Thbs4/Sorbs3/Myc/Adamts20/Ciita/Krt18/Gnb3/Pde10a/Nrxn1/Rin1/Ltbp3/Ddit3/Pde8a/Cpeb1/Dnm1/Egfl7/Chrna1/Adam15/Cnksr1/Nos3/Stk32b/Uchl1/Pxn/Rab43/Aqp8/Dkk3/D7Ertd443e/Ikbkb/Ubash3b/Nfatc1/Nrxn2/Rxfp1/Sema3f/Arid5a/Gdf15/Shank1/Bmp6/Tlr4/Tgfb2/Ap5z1/Ptger4/Arhgap9/Spns2/Gck/Gpr153/Abra/Rin3/Otulin/Bex1/Kctd16/Nlgn2/Robo2/Fgfr3/Nod2/Ier5/Bcl2/Kcnc1/Kcp/Tnip2/Fnip2/Dusp29/Wfikkn1/Ass1	80	KO down	8819
GO:0030334	regulation of cell migration	23/136	1048/25730	0.0219466	4.1521	7.59455	6.6323e-09	9.36137e-07	5.76351e-07	Fgf6/Aqp1/Sulf1/Cd40/Thbs4/Myc/Cpeb1/Egfl7/Adam15/Nos3/Plet1/Sema3f/Ntng2/Ptpn23/Gdf15/Tlr4/Tgfb2/Ptger4/Spns2/Rin3/Nod2/Bcl2/Eppk1	23	KO down	1048
GO:0141124	intracellular signaling cassette	31/136	1967/25730	0.01576	2.98166	6.66642	2.86932e-08	3.52742e-06	2.17172e-06	Fgf6/Rem1/Aqp1/Myo9b/Rassf1/Cnksr3/Cd40/Nts/Sorbs3/Myc/Pde10a/Nrxn1/Ddit3/Pde8a/Cnksr1/Nos3/Uchl1/Pxn/Ikbkb/Nfatc1/Gdf15/Bmp6/Tlr4/Tgfb2/Ptger4/Arhgap9/Abra/Fgfr3/Nod2/Tnip2/Dusp29	31	KO down	1967
GO:0007155	cell adhesion	27/136	1547/25730	0.0174531	3.30198	6.80775	3.44139e-08	4.09848e-06	2.52331e-06	Itgae/Piezo1/Sulf1/Dlg4/Thbs4/Sorbs3/Nrxn1/Myot/Egfl7/Adam15/Pxn/Ubash3b/Plet1/Nrxn2/Ntng2/Ptpn23/H2-Ea/Mybpc2/Bmp6/Tgfb2/Ptger4/Nlgn2/Robo2/Col8a2/Bcl2/Fbln2/Ass1	27	KO down	1547
GO:0016477	cell migration	27/136	1685/25730	0.0160237	3.03155	6.28821	1.94436e-07	1.85249e-05	1.14052e-05	Fgf6/Aqp1/Myo9b/Sulf1/Cd40/Rhbdf1/Thbs4/Myc/Ddit3/Cpeb1/Egfl7/Adam15/Nos3/Pxn/Plet1/Sema3f/Ntng2/Ptpn23/Gdf15/Tlr4/Tgfb2/Ptger4/Spns2/Rin3/Nod2/Bcl2/Eppk1	27	KO down	1685
GO:0070848	response to growth factor	17/136	801/25730	0.0212235	4.01529	6.31983	1.18681e-06	7.666e-05	4.71972e-05	Fgf6/Sulf1/Nrxn1/Ltbp3/Ddit3/Pde8a/Nos3/Pxn/Gdf15/Bmp6/Tlr4/Tgfb2/Bex1/Fgfr3/Kcnc1/Kcp/Wfikkn1	17	KO down	801
GO:0071260	cellular response to mechanical stimulus	7/136	103/25730	0.0679612	12.8577	8.78983	1.28183e-06	8.14174e-05	5.01262e-05	Aqp1/Piezo1/Cd40/Nos3/Bmp6/Tlr4/Ptger4	7	KO down	103
GO:0097116	gephyrin clustering involved in postsynaptic density assembly	3/136	5/25730	0.6	113.515	18.3412	1.43329e-06	8.67028e-05	5.33803e-05	Nrxn1/Nrxn2/Nlgn2	3	KO down	5
GO:0031175	neuron projection development	21/136	1233/25730	0.0170316	3.22223	5.82944	2.08825e-06	0.000120581	7.42379e-05	Dlg4/Thbs4/Enah/Nrxn1/Myot/Cpeb1/Map1a/Uchl1/Nova2/Ikbkb/Sema3f/Ntng2/Shank1/Tgfb2/Ap5z1/Clip1/Bex1/Nlgn2/Robo2/Fgfr3/Bcl2	21	KO down	1233
GO:0006810	transport	47/136	4642/25730	0.0101249	1.91555	5.0226	3.02441e-06	0.000160084	9.85588e-05	Rem1/Aqp1/Piezo1/Cnksr3/Rhbdf1/Dlg4/Myc/Krt18/Nrxn1/Rin1/Ddit3/Cpeb1/Pfkfb2/Dnm1/Chrna1/Map1a/Nos3/Clcn6/Uchl1/Svopl/Rab43/Aqp8/Ikbkb/Ubash3b/Nfatc1/Nrxn2/Ptpn23/Slc2a13/Asic3/Bmp6/Tlr4/Tgfb2/Ap5z1/Ptger4/Bach2/Spns2/Gck/Abra/Rin3/Clip1/Calhm5/Nlgn2/Nod2/Lman1l/Bcl2/Kcnc1/Gm19410	47	KO down	4642
GO:0003184	pulmonary valve morphogenesis	4/136	20/25730	0.2	37.8382	12.0136	3.38777e-06	0.000176838	0.000108874	Nos3/Nfatc1/Tgfb2/Robo2	4	KO down	20
GO:0050905	neuromuscular process	9/136	228/25730	0.0394737	7.46807	7.151	3.63294e-06	0.000184602	0.000113654	Rem1/Dlg4/Nrxn1/Ddit3/Chrna1/Map1a/Uchl1/Shank1/Nlgn2	9	KO down	228
GO:0032501	multicellular organismal process	73/136	9056/25730	0.00806095	1.52506	4.5245	7.55831e-06	0.000351277	0.00021627	Fgf6/Rem1/Coq8b/Aqp1/Wt1/Sulf1/Cd40/Wnt9b/Nts/Lgr5/E2f7/Dlg4/Thbs4/Dct/Myc/Enah/Nrxn1/Myot/Rin1/Ltbp3/Tlx1/Ddit3/Cpeb1/Egfl7/Chrna1/Map1a/Tbx15/Adam15/Nos3/Uchl1/Pxn/Nova2/Aqp8/Dkk3/Elf4/Ikbkb/Acta1/Ubash3b/Lmo2/Nfatc1/Nrxn2/Rxfp1/Sema3f/Ntng2/Ptpn23/H2-Ea/Arid5a/Asic3/Gdf15/Mybpc2/Shank1/Bmp6/Tlr4/Tgfb2/Ap5z1/Ptger4/Spns2/Otulin/Clip1/Bex1/Kctd16/Nlgn2/Robo2/Fgfr3/Nod2/Col8a2/Bcl2/Kcnc1/Tnip2/Wfikkn1/Ass1/Rtl1/Eppk1	73	KO down	9056
GO:0120036	plasma membrane bounded cell projection organization	25/136	1809/25730	0.0138198	2.61458	5.1916	8.36267e-06	0.000374943	0.000230841	Aqp1/Myo9b/Dlg4/Thbs4/Enah/Nrxn1/Myot/Cpeb1/Map1a/Uchl1/Pxn/Nova2/Ikbkb/Sema3f/Ntng2/Ptpn23/Shank1/Tgfb2/Ap5z1/Clip1/Bex1/Nlgn2/Robo2/Fgfr3/Bcl2	25	KO down	1809
GO:0071625	vocalization behavior	4/136	25/25730	0.16	30.2706	10.6734	8.66565e-06	0.000376502	0.0002318	Dlg4/Nrxn1/Nrxn2/Shank1	4	KO down	25
GO:0045944	positive regulation of transcription by RNA polymerase II	21/136	1371/25730	0.0153173	2.8979	5.26469	1.07122e-05	0.000453602	0.000279269	Wt1/Cd40/E2f7/Myc/Ciita/Tlx1/Ddit3/Elf4/Ikbkb/Lmo2/Nfatc1/Arid5a/Bmp6/Tlr4/Abra/Vgll2/Creb5/Nod2/Ier5/Tnip2/Ankrd23	21	KO down	1371
GO:0097104	postsynaptic membrane assembly	3/136	9/25730	0.333333	63.0637	13.5746	1.18542e-05	0.000485766	0.000299071	Nrxn1/Nrxn2/Nlgn2	3	KO down	9
GO:0071363	cellular response to growth factor stimulus	15/136	769/25730	0.0195059	3.69034	5.52141	1.43328e-05	0.000563117	0.000346694	Fgf6/Sulf1/Nrxn1/Ltbp3/Pde8a/Nos3/Pxn/Gdf15/Bmp6/Tlr4/Tgfb2/Bex1/Fgfr3/Kcp/Wfikkn1	15	KO down	769
GO:0120039	plasma membrane bounded cell projection morphogenesis	15/136	782/25730	0.0191816	3.62899	5.44234	1.74298e-05	0.000644903	0.000397047	Myo9b/Dlg4/Thbs4/Enah/Myot/Map1a/Uchl1/Nova2/Sema3f/Ntng2/Shank1/Tgfb2/Robo2/Fgfr3/Bcl2	15	KO down	782
GO:0097119	postsynaptic density protein 95 clustering	3/136	11/25730	0.272727	51.5976	12.2352	2.3105e-05	0.000822928	0.000506651	Nrxn1/Nrxn2/Nlgn2	3	KO down	11
GO:0035418	protein localization to synapse	6/136	118/25730	0.0508475	9.61989	6.84121	3.96015e-05	0.00133559	0.000822279	Dlg4/Nrxn1/Map1a/Nrxn2/Shank1/Nlgn2	6	KO down	118
GO:0035176	social behavior	5/136	73/25730	0.0684932	12.9583	7.4583	4.31368e-05	0.00142952	0.00088011	Dlg4/Nrxn1/Nrxn2/Shank1/Nlgn2	5	KO down	73
GO:0010557	positive regulation of macromolecule biosynthetic process	31/136	2796/25730	0.0110873	2.09761	4.48115	4.78642e-05	0.00155906	0.000959868	Wt1/Sulf1/Cd40/Nts/E2f7/Myc/Ciita/Nrxn1/Tlx1/Ddit3/Cpeb1/Tbx15/Nos3/Elf4/Ikbkb/Acta1/Lmo2/Nfatc1/Arid5a/Bmp6/Tlr4/Tgfb2/Ptger4/Gck/Abra/Vgll2/Creb5/Nod2/Ier5/Tnip2/Ankrd23	31	KO down	2796
GO:0099084	postsynaptic specialization organization	5/136	75/25730	0.0666667	12.6127	7.34161	4.915e-05	0.00158738	0.000977301	Nrxn1/Nrxn2/Ntng2/Shank1/Nlgn2	5	KO down	75
GO:0048070	regulation of developmental pigmentation	3/136	14/25730	0.214286	40.541	10.7875	5.03817e-05	0.00160004	0.000985095	Adamts20/Spns2/Bcl2	3	KO down	14
GO:0009891	positive regulation of biosynthetic process	32/136	2942/25730	0.010877	2.05782	4.4442	5.08278e-05	0.00160087	0.000985604	Wt1/Sulf1/Cd40/Nts/E2f7/Myc/Ciita/Nrxn1/Tlx1/Ddit3/Cpeb1/Tbx15/Nos3/Elf4/Ikbkb/Acta1/Lmo2/Nfatc1/Arid5a/Bmp6/Tlr4/Tgfb2/Ptger4/Gck/Abra/Vgll2/Creb5/Nod2/Ier5/Tnip2/Ankrd23/Ass1	32	KO down	2942
GO:0051703	biological process involved in intraspecies interaction between organisms	5/136	76/25730	0.0657895	12.4468	7.28492	5.23895e-05	0.00161501	0.000994315	Dlg4/Nrxn1/Nrxn2/Shank1/Nlgn2	5	KO down	76
GO:0120305	regulation of pigmentation	3/136	16/25730	0.1875	35.4733	10.0547	7.6912e-05	0.00215523	0.00132691	Adamts20/Spns2/Bcl2	3	KO down	16
GO:2000463	positive regulation of excitatory postsynaptic potential	4/136	44/25730	0.0909091	17.1992	7.83941	8.60315e-05	0.00232529	0.00143161	Dlg4/Nrxn1/Shank1/Nlgn2	4	KO down	44
GO:0032620	interleukin-17 production	4/136	45/25730	0.0888889	16.817	7.74109	9.40395e-05	0.00247126	0.00152148	Ddit3/Arid5a/Tlr4/Nod2	4	KO down	45
GO:0032660	regulation of interleukin-17 production	4/136	45/25730	0.0888889	16.817	7.74109	9.40395e-05	0.00247126	0.00152148	Ddit3/Arid5a/Tlr4/Nod2	4	KO down	45
GO:0050714	positive regulation of protein secretion	7/136	202/25730	0.0346535	6.55613	5.77898	0.000102869	0.00261356	0.00160909	Pfkfb2/Ptpn23/Tlr4/Tgfb2/Ptger4/Gck/Nlgn2	7	KO down	202
GO:0051132	NK T cell activation	3/136	20/25730	0.15	28.3787	8.9287	0.000154165	0.00360443	0.00221914	Myc/Elf4/Tlr4	3	KO down	20
GO:0050871	positive regulation of B cell activation	5/136	96/25730	0.0520833	9.85371	6.33526	0.0001593	0.00370179	0.00227908	Cd40/Tlr4/Nod2/Bcl2/Tnip2	5	KO down	96
GO:0048066	developmental pigmentation	4/136	54/25730	0.0740741	14.0142	6.97849	0.000192396	0.00416604	0.0025649	Dct/Adamts20/Spns2/Bcl2	4	KO down	54
GO:0030539	male genitalia development	3/136	22/25730	0.136364	25.7988	8.48242	0.000206652	0.00440504	0.00271205	Wt1/Wnt9b/Bmp6	3	KO down	22
GO:0009154	purine ribonucleotide catabolic process	6/136	162/25730	0.037037	7.00708	5.59093	0.000227332	0.0047085	0.00289888	Myc/Pde10a/Pde8a/Pfkfb2/Uchl1/Gck	6	KO down	162
GO:0071222	cellular response to lipopolysaccharide	8/136	312/25730	0.025641	4.85106	4.98882	0.000262772	0.00518872	0.00319454	Nos3/Pxn/Arid5a/Bmp6/Tlr4/Nod2/Tnip2/Ass1	8	KO down	312
GO:0051926	negative regulation of calcium ion transport	4/136	59/25730	0.0677966	12.8265	6.62939	0.000271289	0.00525613	0.00323604	Rem1/Nos3/Tgfb2/Bcl2	4	KO down	59
GO:0035377	transepithelial water transport	2/136	5/25730	0.4	75.6765	12.1731	0.000274461	0.00525613	0.00323604	Aqp1/Aqp8	2	KO down	5
GO:0007267	cell-cell signaling	19/136	1506/25730	0.0126162	2.38687	4.04332	0.000368566	0.00638456	0.00393078	Aqp1/Wnt9b/Dlg4/Nrxn1/Rin1/Cpeb1/Pfkfb2/Dnm1/Chrna1/Map1a/Nrxn2/Ntng2/Ptpn23/Shank1/Bmp6/Ptger4/Gck/Nlgn2/Fgfr3	19	KO down	1506
GO:0046058	cAMP metabolic process	3/136	27/25730	0.111111	21.0212	7.5874	0.000384991	0.00654351	0.00402864	Pde10a/Pde8a/Ptger4	3	KO down	27
GO:0030856	regulation of epithelial cell differentiation	6/136	179/25730	0.0335196	6.3416	5.22764	0.000388043	0.00654351	0.00402864	Wnt9b/Ikbkb/Bmp6/Tgfb2/Fgfr3/Eppk1	6	KO down	179
GO:0006003	fructose 2,6-bisphosphate metabolic process	2/136	6/25730	0.333333	63.0637	11.083	0.000410263	0.00667555	0.00410993	Pfkfb2/Gck	2	KO down	6
GO:0160144	GDF15-GFRAL signaling pathway	2/136	6/25730	0.333333	63.0637	11.083	0.000410263	0.00667555	0.00410993	Ddit3/Gdf15	2	KO down	6
GO:0009725	response to hormone	15/136	1062/25730	0.0141243	2.67219	4.05689	0.000508503	0.00769678	0.00473867	Aqp1/Wt1/Cpeb1/Nos3/Pxn/Ikbkb/Rxfp1/Arid5a/Gdf15/Bmp6/Tgfb2/Ptger4/Gck/Bcl2/Ass1	15	KO down	1062
GO:0050982	detection of mechanical stimulus	4/136	70/25730	0.0571429	10.8109	5.99159	0.000522566	0.00784055	0.00482718	Piezo1/Myc/Asic3/Tlr4	4	KO down	70
GO:0032720	negative regulation of tumor necrosis factor production	4/136	71/25730	0.056338	10.6587	5.9407	0.000551513	0.00817827	0.00503511	Elf4/Tlr4/Ptger4/Nod2	4	KO down	71
GO:0030036	actin cytoskeleton organization	12/136	743/25730	0.0161507	3.05558	4.1446	0.000596606	0.00864512	0.00532254	Aqp1/Sorbs3/Enah/Pxn/Acta1/Mybpc2/Shank1/Tgfb2/Ptger4/Abra/Bcl2/Ankrd23	12	KO down	743
GO:0072523	purine-containing compound catabolic process	6/136	196/25730	0.0306122	5.79157	4.9086	0.000626391	0.00885789	0.00545353	Myc/Pde10a/Pde8a/Pfkfb2/Uchl1/Gck	6	KO down	196
GO:0045821	positive regulation of glycolytic process	3/136	33/25730	0.0909091	17.1992	6.78768	0.000701679	0.00961906	0.00592216	Myc/Uchl1/Gck	3	KO down	33
GO:0002376	immune system process	31/136	3254/25730	0.00952674	1.80237	3.56975	0.000730189	0.00993839	0.00611876	Myo9b/Cd40/Nts/Thbs4/Myc/Ciita/Tlx1/Adam15/Rab43/Aqp8/Elf4/Ikbkb/Ubash3b/Lmo2/Nfatc1/H2-Ea/Arid5a/Gdf15/Bmp6/Tlr4/Tgfb2/Ptger4/Bach2/Spns2/Rin3/Otulin/Fgfr3/Nod2/Bcl2/Tnip2/Ass1	31	KO down	3254
GO:0032347	regulation of aldosterone biosynthetic process	2/136	8/25730	0.25	47.2978	9.54695	0.000760525	0.0100988	0.00621754	Dkk3/Bmp6	2	KO down	8
GO:0042297	vocal learning	2/136	8/25730	0.25	47.2978	9.54695	0.000760525	0.0100988	0.00621754	Nrxn1/Nrxn2	2	KO down	8
GO:0098596	imitative learning	2/136	8/25730	0.25	47.2978	9.54695	0.000760525	0.0100988	0.00621754	Nrxn1/Nrxn2	2	KO down	8
GO:0007548	sex differentiation	8/136	369/25730	0.0216802	4.10171	4.37464	0.000794316	0.0103898	0.00639665	Wt1/Wnt9b/Adam15/Nos3/Bmp6/Tgfb2/Ptger4/Bcl2	8	KO down	369
GO:0050804	modulation of chemical synaptic transmission	12/136	768/25730	0.015625	2.95611	4.01187	0.000796066	0.0103898	0.00639665	Dlg4/Nrxn1/Rin1/Cpeb1/Dnm1/Chrna1/Map1a/Nrxn2/Ntng2/Shank1/Ptger4/Nlgn2	12	KO down	768
GO:1905606	regulation of presynapse assembly	3/136	35/25730	0.0857143	16.2164	6.56649	0.000835264	0.010754	0.00662092	Nrxn1/Ntng2/Nlgn2	3	KO down	35
GO:0035592	establishment of protein localization to extracellular region	9/136	468/25730	0.0192308	3.63829	4.19879	0.000881727	0.0111637	0.00687312	Rhbdf1/Nrxn1/Pfkfb2/Ptpn23/Tlr4/Tgfb2/Ptger4/Gck/Nlgn2	9	KO down	468
GO:0141091	transforming growth factor beta receptor superfamily signaling pathway	8/136	378/25730	0.021164	4.00405	4.28902	0.000927633	0.0116059	0.00714541	Sulf1/Ltbp3/Pxn/Gdf15/Bmp6/Tgfb2/Kcp/Wfikkn1	8	KO down	378
GO:0032344	regulation of aldosterone metabolic process	2/136	9/25730	0.222222	42.0425	8.97683	0.000974431	0.011769	0.00724582	Dkk3/Bmp6	2	KO down	9
GO:0010038	response to metal ion	8/136	381/25730	0.0209974	3.97252	4.26107	0.000975861	0.011769	0.00724582	Aqp1/Dlg4/Nrxn1/Nfatc1/Bmp6/Bcl2/Kcnc1/Ass1	8	KO down	381
GO:0043113	receptor clustering	4/136	83/25730	0.0481928	9.11765	5.39961	0.000993342	0.011942	0.00735235	Dlg4/Nrxn1/Nrxn2/Nlgn2	4	KO down	83
GO:0060416	response to growth hormone	3/136	38/25730	0.0789474	14.9361	6.26682	0.00106421	0.0126346	0.00777874	Pxn/Gdf15/Ass1	3	KO down	38
GO:0001866	NK T cell proliferation	2/136	10/25730	0.2	37.8382	8.49327	0.00121382	0.0136457	0.00840121	Myc/Elf4	2	KO down	10
GO:0072488	ammonium transmembrane transport	2/136	10/25730	0.2	37.8382	8.49327	0.00121382	0.0136457	0.00840121	Aqp1/Aqp8	2	KO down	10
GO:0099174	regulation of presynapse organization	3/136	40/25730	0.075	14.1893	6.08531	0.00123681	0.013702	0.00843587	Nrxn1/Ntng2/Nlgn2	3	KO down	40
GO:1903170	negative regulation of calcium ion transmembrane transport	3/136	40/25730	0.075	14.1893	6.08531	0.00123681	0.013702	0.00843587	Rem1/Tgfb2/Bcl2	3	KO down	40
GO:0050920	regulation of chemotaxis	6/136	225/25730	0.0266667	5.0451	4.44242	0.00127888	0.0140455	0.00864741	Thbs4/Nova2/Sema3f/Rin3/Robo2/Nod2	6	KO down	225
GO:0006809	nitric oxide biosynthetic process	4/136	95/25730	0.0421053	7.96594	4.95835	0.00163902	0.0168364	0.0103657	Cpeb1/Nos3/Tlr4/Ass1	4	KO down	95
GO:0051641	cellular localization	26/136	2691/25730	0.00966184	1.82793	3.30851	0.0017405	0.0174294	0.0107308	Aqp1/Dlg4/Krt18/Nrxn1/Ddit3/Dnm1/Map1a/Nos3/Uchl1/Rab43/Ikbkb/Ubash3b/Nrxn2/Ptpn23/Asic3/Tgfb2/Ap5z1/Ptger4/Bach2/Gck/Abra/Clip1/Nlgn2/Nod2/Lman1l/Bcl2	26	KO down	2691
GO:0010934	macrophage cytokine production	3/136	45/25730	0.0666667	12.6127	5.68347	0.00174248	0.0174294	0.0107308	Tlr4/Tgfb2/Nod2	3	KO down	45
GO:0010935	regulation of macrophage cytokine production	3/136	45/25730	0.0666667	12.6127	5.68347	0.00174248	0.0174294	0.0107308	Tlr4/Tgfb2/Nod2	3	KO down	45
GO:0006705	mineralocorticoid biosynthetic process	2/136	12/25730	0.166667	31.5319	7.71147	0.00176797	0.0175606	0.0108115	Dkk3/Bmp6	2	KO down	12
GO:0002260	lymphocyte homeostasis	4/136	98/25730	0.0408163	7.72209	4.86002	0.00183725	0.0180458	0.0111102	Ikbkb/Tgfb2/Spns2/Bcl2	4	KO down	98
GO:1903829	positive regulation of protein localization	9/136	523/25730	0.0172084	3.25568	3.79909	0.00189603	0.0183862	0.0113198	Dlg4/Pfkfb2/Map1a/Ptpn23/Tlr4/Tgfb2/Ptger4/Gck/Nlgn2	9	KO down	523
GO:0006366	transcription by RNA polymerase II	26/136	2712/25730	0.00958702	1.81378	3.2661	0.00194198	0.018773	0.011558	Wt1/Cd40/E2f7/Sorbs3/Myc/Ciita/Tlx1/Ddit3/Tbx15/Elf4/Ikbkb/Lmo2/Nfatc1/Arid5a/Bmp6/Tlr4/Bach2/Abra/Vgll2/Creb5/Fgfr3/Nod2/Ier5/Tnip2/Fnip2/Ankrd23	26	KO down	2712
GO:0120163	negative regulation of cold-induced thermogenesis	3/136	48/25730	0.0625	11.8244	5.47172	0.00209953	0.0198052	0.0121935	Ddit3/Nova2/Tlr4	3	KO down	48
GO:0046209	nitric oxide metabolic process	4/136	103/25730	0.038835	7.34723	4.70507	0.00220359	0.0206336	0.0127035	Cpeb1/Nos3/Tlr4/Ass1	4	KO down	103
GO:0032350	regulation of hormone metabolic process	3/136	50/25730	0.06	11.3515	5.34074	0.00236099	0.0218072	0.013426	Gnb3/Dkk3/Bmp6	3	KO down	50
GO:0052652	cyclic purine nucleotide metabolic process	3/136	50/25730	0.06	11.3515	5.34074	0.00236099	0.0218072	0.013426	Pde10a/Pde8a/Ptger4	3	KO down	50
GO:2001057	reactive nitrogen species metabolic process	4/136	105/25730	0.0380952	7.20728	4.64597	0.00236326	0.0218072	0.013426	Cpeb1/Nos3/Tlr4/Ass1	4	KO down	105
GO:0030890	positive regulation of B cell proliferation	3/136	51/25730	0.0588235	11.1289	5.27801	0.00249893	0.0224609	0.0138285	Cd40/Tlr4/Bcl2	3	KO down	51
GO:0045429	positive regulation of nitric oxide biosynthetic process	3/136	52/25730	0.0576923	10.9149	5.21699	0.00264176	0.0234679	0.0144485	Cpeb1/Tlr4/Ass1	3	KO down	52
GO:0014831	gastro-intestinal system smooth muscle contraction	2/136	15/25730	0.133333	25.2255	6.84127	0.00278362	0.0241704	0.014881	Sulf1/Ptger4	2	KO down	15
GO:0034309	primary alcohol biosynthetic process	2/136	15/25730	0.133333	25.2255	6.84127	0.00278362	0.0241704	0.014881	Dkk3/Bmp6	2	KO down	15
GO:0048701	embryonic cranial skeleton morphogenesis	3/136	53/25730	0.0566038	10.7089	5.15762	0.00278953	0.0241704	0.014881	Wnt9b/Tbx15/Tgfb2	3	KO down	53
GO:0003009	skeletal muscle contraction	3/136	54/25730	0.0555556	10.5106	5.09981	0.00294231	0.0248628	0.0153073	Rem1/Ddit3/Chrna1	3	KO down	54
GO:0060074	synapse maturation	3/136	54/25730	0.0555556	10.5106	5.09981	0.00294231	0.0248628	0.0153073	Nrxn1/Shank1/Robo2	3	KO down	54
GO:0019233	sensory perception of pain	4/136	113/25730	0.0353982	6.69703	4.42421	0.00308174	0.0256991	0.0158222	Aqp1/Asic3/Tlr4/Nlgn2	4	KO down	113
GO:0110020	regulation of actomyosin structure organization	4/136	113/25730	0.0353982	6.69703	4.42421	0.00308174	0.0256991	0.0158222	Sorbs3/Pxn/Ptger4/Ankrd23	4	KO down	113
GO:0045683	negative regulation of epidermis development	2/136	16/25730	0.125	23.6489	6.60593	0.00317029	0.025927	0.0159625	Tgfb2/Fgfr3	2	KO down	16
GO:0042181	ketone biosynthetic process	3/136	56/25730	0.0535714	10.1352	4.9886	0.00326307	0.026515	0.0163245	Coq8b/Dkk3/Bmp6	3	KO down	56
GO:0032231	regulation of actin filament bundle assembly	4/136	117/25730	0.034188	6.46807	4.32125	0.00349143	0.0278948	0.017174	Sorbs3/Pxn/Shank1/Ptger4	4	KO down	117
GO:0002091	negative regulation of receptor internalization	2/136	17/25730	0.117647	22.2578	6.39113	0.00358059	0.0280912	0.0172949	Dlg4/Rin3	2	KO down	17
GO:1904748	regulation of apoptotic process involved in development	2/136	17/25730	0.117647	22.2578	6.39113	0.00358059	0.0280912	0.0172949	Wt1/Tgfb2	2	KO down	17
GO:0071320	cellular response to cAMP	3/136	58/25730	0.0517241	9.78575	4.88287	0.00360446	0.0280912	0.0172949	Aqp1/Aqp8/Ass1	3	KO down	58
GO:1901136	carbohydrate derivative catabolic process	6/136	278/25730	0.0215827	4.08326	3.76777	0.00367583	0.0284446	0.0175125	Myc/Pde10a/Pde8a/Pfkfb2/Uchl1/Gck	6	KO down	278
GO:1904951	positive regulation of establishment of protein localization	7/136	372/25730	0.0188172	3.56005	3.62555	0.00370727	0.0284446	0.0175125	Pfkfb2/Ptpn23/Tlr4/Tgfb2/Ptger4/Gck/Nlgn2	7	KO down	372
GO:0071396	cellular response to lipid	11/136	805/25730	0.0136646	2.58522	3.33106	0.00370901	0.0284446	0.0175125	Aqp1/Adam15/Nos3/Pxn/Arid5a/Bmp6/Tlr4/Ptger4/Nod2/Tnip2/Ass1	11	KO down	805
GO:0071346	cellular response to type II interferon	4/136	119/25730	0.0336134	6.35937	4.27155	0.00370951	0.0284446	0.0175125	Ciita/Rab43/Tlr4/Ass1	4	KO down	119
GO:2000106	regulation of leukocyte apoptotic process	4/136	120/25730	0.0333333	6.30637	4.24713	0.00382195	0.0289571	0.017828	Myc/Tgfb2/Nod2/Bcl2	4	KO down	120
GO:0071248	cellular response to metal ion	5/136	195/25730	0.025641	4.85106	3.93497	0.00383898	0.028971	0.0178366	Aqp1/Dlg4/Nrxn1/Nfatc1/Bmp6	5	KO down	195
GO:0046434	organophosphate catabolic process	6/136	282/25730	0.0212766	4.02534	3.72378	0.00394022	0.0295014	0.0181631	Myc/Pde10a/Pde8a/Pfkfb2/Uchl1/Gck	6	KO down	282
GO:0002468	dendritic cell antigen processing and presentation	2/136	18/25730	0.111111	21.0212	6.194	0.00401427	0.0297634	0.0183244	H2-Ea/Nod2	2	KO down	18
GO:0045342	MHC class II biosynthetic process	2/136	18/25730	0.111111	21.0212	6.194	0.00401427	0.0297634	0.0183244	Ciita/Tlr4	2	KO down	18
GO:0006935	chemotaxis	8/136	479/25730	0.0167015	3.15977	3.47814	0.00402863	0.0298119	0.0183543	Myo9b/Thbs4/Nova2/Sema3f/Tgfb2/Rin3/Robo2/Nod2	8	KO down	479
GO:0033623	regulation of integrin activation	2/136	19/25730	0.105263	19.9149	6.01218	0.00447106	0.0320286	0.019719	Piezo1/Ptger4	2	KO down	19
GO:0097494	regulation of vesicle size	2/136	19/25730	0.105263	19.9149	6.01218	0.00447106	0.0320286	0.019719	Dnm1/Rin3	2	KO down	19
GO:0030534	adult behavior	5/136	203/25730	0.0246305	4.65988	3.81616	0.00454913	0.0324658	0.0199882	Nrxn1/Uchl1/Nrxn2/Shank1/Nlgn2	5	KO down	203
GO:0046887	positive regulation of hormone secretion	5/136	207/25730	0.0241546	4.56984	3.75906	0.00493721	0.0329683	0.0202976	Pfkfb2/Bmp6/Ptger4/Gck/Nlgn2	5	KO down	207
GO:0060231	mesenchymal to epithelial transition	2/136	20/25730	0.1	18.9191	5.84376	0.00495071	0.0329683	0.0202976	Wt1/Wnt9b	2	KO down	20
GO:0019218	regulation of steroid metabolic process	4/136	130/25730	0.0307692	5.82127	4.01721	0.0050757	0.0329683	0.0202976	Gnb3/Aqp8/Dkk3/Bmp6	4	KO down	130
GO:0002491	antigen processing and presentation of endogenous peptide antigen via MHC class II	1/136	1/25730	1	189.191	13.7183	0.00528566	0.0329683	0.0202976	H2-Ea	1	KO down	1
GO:0006965	positive regulation of biosynthetic process of antibacterial peptides active against Gram-positive bacteria	1/136	1/25730	1	189.191	13.7183	0.00528566	0.0329683	0.0202976	Nod2	1	KO down	1
GO:0007630	jump response	1/136	1/25730	1	189.191	13.7183	0.00528566	0.0329683	0.0202976	Nlgn2	1	KO down	1
GO:0010517	regulation of phospholipase activity	1/136	1/25730	1	189.191	13.7183	0.00528566	0.0329683	0.0202976	Fgfr3	1	KO down	1
GO:0010518	positive regulation of phospholipase activity	1/136	1/25730	1	189.191	13.7183	0.00528566	0.0329683	0.0202976	Fgfr3	1	KO down	1
GO:0014806	smooth muscle hyperplasia	1/136	1/25730	1	189.191	13.7183	0.00528566	0.0329683	0.0202976	Nos3	1	KO down	1
GO:0032848	negative regulation of cellular pH reduction	1/136	1/25730	1	189.191	13.7183	0.00528566	0.0329683	0.0202976	Bcl2	1	KO down	1
GO:0090096	positive regulation of metanephric cap mesenchymal cell proliferation	1/136	1/25730	1	189.191	13.7183	0.00528566	0.0329683	0.0202976	Myc	1	KO down	1
GO:0090721	primary adaptive immune response involving T cells and B cells	1/136	1/25730	1	189.191	13.7183	0.00528566	0.0329683	0.0202976	Bach2	1	KO down	1
GO:0099049	clathrin coat assembly involved in endocytosis	1/136	1/25730	1	189.191	13.7183	0.00528566	0.0329683	0.0202976	Dnm1	1	KO down	1
GO:1900036	positive regulation of cellular response to heat	1/136	1/25730	1	189.191	13.7183	0.00528566	0.0329683	0.0202976	Ier5	1	KO down	1
GO:1904426	positive regulation of GTP binding	1/136	1/25730	1	189.191	13.7183	0.00528566	0.0329683	0.0202976	Tgfb2	1	KO down	1
GO:1905006	negative regulation of epithelial to mesenchymal transition involved in endocardial cushion formation	1/136	1/25730	1	189.191	13.7183	0.00528566	0.0329683	0.0202976	Tgfb2	1	KO down	1
GO:1902930	regulation of alcohol biosynthetic process	3/136	67/25730	0.0447761	8.47125	4.46363	0.00540642	0.033249	0.0204704	Aqp8/Dkk3/Bmp6	3	KO down	67
GO:0048638	regulation of developmental growth	7/136	399/25730	0.0175439	3.31914	3.4033	0.00540918	0.033249	0.0204704	Wt1/Sema3f/Gdf15/Ptger4/Fgfr3/Bcl2/Eppk1	7	KO down	399
GO:0090030	regulation of steroid hormone biosynthetic process	2/136	21/25730	0.0952381	18.0182	5.68712	0.00545298	0.0334104	0.0205698	Dkk3/Bmp6	2	KO down	21
GO:0006525	arginine metabolic process	2/136	22/25730	0.0909091	17.1992	5.54093	0.00597761	0.0359317	0.022122	Nos3/Ass1	2	KO down	22
GO:0032870	cellular response to hormone stimulus	10/136	741/25730	0.0134953	2.55319	3.12731	0.00608925	0.0363671	0.0223901	Aqp1/Wt1/Cpeb1/Pxn/Rxfp1/Arid5a/Gdf15/Ptger4/Gck/Ass1	10	KO down	741
GO:0044091	membrane biogenesis	3/136	70/25730	0.0428571	8.10819	4.34102	0.00610731	0.0363671	0.0223901	Nrxn1/Nrxn2/Nlgn2	3	KO down	70
GO:0010566	regulation of ketone biosynthetic process	2/136	23/25730	0.0869565	16.4514	5.40403	0.00652436	0.0380771	0.0234429	Dkk3/Bmp6	2	KO down	23
GO:0035641	locomotory exploration behavior	2/136	23/25730	0.0869565	16.4514	5.40403	0.00652436	0.0380771	0.0234429	Dlg4/Nlgn2	2	KO down	23
GO:0046835	carbohydrate phosphorylation	2/136	23/25730	0.0869565	16.4514	5.40403	0.00652436	0.0380771	0.0234429	Pfkfb2/Gck	2	KO down	23
GO:0040007	growth	13/136	1122/25730	0.0115865	2.19205	2.97623	0.00657809	0.0381641	0.0234965	Wt1/Chrna1/Adam15/D7Ertd443e/Sema3f/Gdf15/Tlr4/Tgfb2/Ptger4/Tspyl2/Fgfr3/Bcl2/Eppk1	13	KO down	1122
GO:0019220	regulation of phosphate metabolic process	7/136	415/25730	0.0168675	3.19118	3.28038	0.00666192	0.0384675	0.0236833	Cnksr3/Myc/Gnb3/Uchl1/Tlr4/Gck/Fgfr3	7	KO down	415
GO:0015850	organic hydroxy compound transport	6/136	315/25730	0.0190476	3.60364	3.38925	0.00668973	0.0385114	0.0237103	Aqp1/Myc/Aqp8/Slc2a13/Bmp6/Gck	6	KO down	315
GO:0048589	developmental growth	11/136	876/25730	0.0125571	2.37569	3.01985	0.00689655	0.0394736	0.0243027	Wt1/Chrna1/Adam15/Sema3f/Gdf15/Tlr4/Tgfb2/Ptger4/Fgfr3/Bcl2/Eppk1	11	KO down	876
GO:0033033	negative regulation of myeloid cell apoptotic process	2/136	24/25730	0.0833333	15.7659	5.27547	0.00709298	0.0400017	0.0246278	Nod2/Bcl2	2	KO down	24
GO:0050954	sensory perception of mechanical stimulus	6/136	319/25730	0.0188088	3.55845	3.35177	0.00709869	0.0400017	0.0246278	Myc/Ddit3/Map1a/Asic3/Tlr4/Spns2	6	KO down	319
GO:1901888	regulation of cell junction assembly	6/136	325/25730	0.0184615	3.49276	3.29666	0.0077457	0.0425958	0.0262249	Dlg4/Nrxn1/Ikbkb/Nrxn2/Ntng2/Nlgn2	6	KO down	325
GO:0141156	cAMP/PKA signal transduction	3/136	77/25730	0.038961	7.37108	4.08133	0.00794596	0.0434463	0.0267485	Pde10a/Pde8a/Ptger4	3	KO down	77
GO:0009582	detection of abiotic stimulus	4/136	150/25730	0.0266667	5.0451	3.6219	0.00835247	0.045023	0.0277193	Piezo1/Myc/Asic3/Tlr4	4	KO down	150
GO:0009914	hormone transport	7/136	435/25730	0.016092	3.04446	3.13485	0.00851762	0.0455647	0.0280528	Aqp1/Nrxn1/Pfkfb2/Bmp6/Ptger4/Gck/Nlgn2	7	KO down	435
GO:0030239	myofibril assembly	3/136	79/25730	0.0379747	7.18448	4.01306	0.0085247	0.0455647	0.0280528	Acta1/Mybpc2/Ankrd23	3	KO down	79
GO:0009581	detection of external stimulus	4/136	151/25730	0.0264901	5.01169	3.60401	0.00854531	0.0456109	0.0280812	Piezo1/Myc/Asic3/Tlr4	4	KO down	151
GO:0033993	response to lipid	13/136	1161/25730	0.0111972	2.11842	2.84275	0.00863909	0.046047	0.0283497	Aqp1/Adam15/Nos3/Pxn/Arid5a/Bmp6/Tlr4/Tgfb2/Ptger4/Nod2/Bcl2/Tnip2/Ass1	13	KO down	1161
GO:0030595	leukocyte chemotaxis	5/136	238/25730	0.0210084	3.9746	3.36068	0.00877625	0.0465826	0.0286795	Myo9b/Thbs4/Tgfb2/Rin3/Nod2	5	KO down	238
GO:0006582	melanin metabolic process	2/136	27/25730	0.0740741	14.0142	4.93194	0.00892767	0.0468627	0.0288519	Dct/Bcl2	2	KO down	27
GO:0019755	one-carbon compound transport	2/136	27/25730	0.0740741	14.0142	4.93194	0.00892767	0.0468627	0.0288519	Aqp1/Aqp8	2	KO down	27
GO:0046184	aldehyde biosynthetic process	2/136	27/25730	0.0740741	14.0142	4.93194	0.00892767	0.0468627	0.0288519	Dkk3/Bmp6	2	KO down	27
GO:0071887	leukocyte apoptotic process	4/136	153/25730	0.0261438	4.94617	3.56869	0.0089397	0.0468627	0.0288519	Myc/Tgfb2/Nod2/Bcl2	4	KO down	153
GO:0001666	response to hypoxia	6/136	337/25730	0.0178042	3.36839	3.19024	0.00916578	0.0476545	0.0293394	Aqp1/Myc/Cpeb1/Adam15/Tgfb2/Bcl2	6	KO down	337
GO:0140895	cell surface toll-like receptor signaling pathway	3/136	82/25730	0.0365854	6.92163	3.91501	0.00943816	0.0485409	0.0298851	Tlr4/Nod2/Tnip2	3	KO down	82
GO:0050965	detection of temperature stimulus involved in sensory perception of pain	2/136	28/25730	0.0714286	13.5137	4.82938	0.00958137	0.0485567	0.0298948	Asic3/Tlr4	2	KO down	28
GO:0006090	pyruvate metabolic process	4/136	157/25730	0.0254777	4.82016	3.49987	0.00976374	0.048705	0.0299862	Myc/Pfkfb2/Uchl1/Gck	4	KO down	157
GO:0044281	small molecule metabolic process	18/136	1875/25730	0.0096	1.81624	2.6757	0.00999569	0.048705	0.0299862	Coq8b/Dct/Myc/Gnb3/Pde10a/Pde8a/Pfkfb2/Nos3/Uchl1/Aqp8/Dkk3/Gdf15/Bmp6/Tlr4/Ptger4/Gck/Ankrd23/Ass1	18	KO down	1875
GO:0007350	blastoderm segmentation	2/136	29/25730	0.0689655	13.0477	4.73194	0.0102558	0.048705	0.0299862	Wt1/Sema3f	2	KO down	29
GO:0048261	negative regulation of receptor-mediated endocytosis	2/136	29/25730	0.0689655	13.0477	4.73194	0.0102558	0.048705	0.0299862	Dlg4/Rin3	2	KO down	29
GO:0098581	detection of external biotic stimulus	2/136	29/25730	0.0689655	13.0477	4.73194	0.0102558	0.048705	0.0299862	Tlr4/Nod2	2	KO down	29
GO:0002537	nitric oxide production involved in inflammatory response	1/136	2/25730	0.5	94.5956	9.64893	0.0105436	0.048705	0.0299862	Tlr4	1	KO down	2
GO:0006423	cysteinyl-tRNA aminoacylation	1/136	2/25730	0.5	94.5956	9.64893	0.0105436	0.048705	0.0299862	Cars1	1	KO down	2
GO:0014740	negative regulation of muscle hyperplasia	1/136	2/25730	0.5	94.5956	9.64893	0.0105436	0.048705	0.0299862	Nos3	1	KO down	2
GO:0021762	substantia nigra development	1/136	2/25730	0.5	94.5956	9.64893	0.0105436	0.048705	0.0299862	Fgfr3	1	KO down	2
GO:0032877	positive regulation of DNA endoreduplication	1/136	2/25730	0.5	94.5956	9.64893	0.0105436	0.048705	0.0299862	E2f7	1	KO down	2
GO:0035526	retrograde transport, plasma membrane to Golgi	1/136	2/25730	0.5	94.5956	9.64893	0.0105436	0.048705	0.0299862	Rab43	1	KO down	2
GO:0043375	CD8-positive, alpha-beta T cell lineage commitment	1/136	2/25730	0.5	94.5956	9.64893	0.0105436	0.048705	0.0299862	Bcl2	1	KO down	2
GO:0046722	lactic acid secretion	1/136	2/25730	0.5	94.5956	9.64893	0.0105436	0.048705	0.0299862	Myc	1	KO down	2
GO:0070237	positive regulation of activation-induced cell death of T cells	1/136	2/25730	0.5	94.5956	9.64893	0.0105436	0.048705	0.0299862	Tgfb2	1	KO down	2
GO:0072489	methylammonium transmembrane transport	1/136	2/25730	0.5	94.5956	9.64893	0.0105436	0.048705	0.0299862	Aqp8	1	KO down	2
GO:0099642	retrograde axonal protein transport	1/136	2/25730	0.5	94.5956	9.64893	0.0105436	0.048705	0.0299862	Map1a	1	KO down	2
GO:1903971	positive regulation of response to macrophage colony-stimulating factor	1/136	2/25730	0.5	94.5956	9.64893	0.0105436	0.048705	0.0299862	Tlr4	1	KO down	2
GO:1903974	positive regulation of cellular response to macrophage colony-stimulating factor stimulus	1/136	2/25730	0.5	94.5956	9.64893	0.0105436	0.048705	0.0299862	Tlr4	1	KO down	2
GO:2000388	positive regulation of antral ovarian follicle growth	1/136	2/25730	0.5	94.5956	9.64893	0.0105436	0.048705	0.0299862	Ptger4	1	KO down	2
GO:0032098	regulation of appetite	2/136	30/25730	0.0666667	12.6127	4.63918	0.0109506	0.0500391	0.0308076	Gdf15/Nod2	2	KO down	30
GO:0141162	negative regulation of cAMP/PKA signal transduction	2/136	30/25730	0.0666667	12.6127	4.63918	0.0109506	0.0500391	0.0308076	Pde10a/Pde8a	2	KO down	30
GO:0071456	cellular response to hypoxia	4/136	163/25730	0.0245399	4.64273	3.40089	0.0110899	0.050494	0.0310876	Aqp1/Myc/Cpeb1/Bcl2	4	KO down	163
GO:0002440	production of molecular mediator of immune response	5/136	254/25730	0.019685	3.72424	3.18059	0.0114011	0.0514923	0.0317022	Cd40/Arid5a/Tlr4/Tgfb2/Nod2	5	KO down	254
GO:0002752	cell surface pattern recognition receptor signaling pathway	3/136	88/25730	0.0340909	6.4497	3.73293	0.0114307	0.0514923	0.0317022	Tlr4/Nod2/Tnip2	3	KO down	88
GO:0035019	somatic stem cell population maintenance	3/136	88/25730	0.0340909	6.4497	3.73293	0.0114307	0.0514923	0.0317022	Wnt9b/Myc/Fgfr3	3	KO down	88
GO:0002793	positive regulation of peptide secretion	4/136	165/25730	0.0242424	4.58645	3.36896	0.0115564	0.0519971	0.032013	Pfkfb2/Ptger4/Gck/Nlgn2	4	KO down	165
GO:0044843	cell cycle G1/S phase transition	5/136	259/25730	0.019305	3.65234	3.12729	0.0123203	0.0544456	0.0335205	Rassf1/E2f7/Myc/Nfatc1/Bcl2	5	KO down	259
GO:0006007	glucose catabolic process	2/136	32/25730	0.0625	11.8244	4.46625	0.0124006	0.0544456	0.0335205	Pfkfb2/Gck	2	KO down	32
GO:0055074	calcium ion homeostasis	6/136	363/25730	0.0165289	3.12713	2.97525	0.0128661	0.0563066	0.0346662	Cd40/Ddit3/Ubash3b/Tgfb2/Fgfr3/Bcl2	6	KO down	363
GO:0120255	olefinic compound biosynthetic process	2/136	33/25730	0.0606061	11.4661	4.38545	0.0131554	0.0569718	0.0350758	Dkk3/Bmp6	2	KO down	33
GO:0045638	negative regulation of myeloid cell differentiation	3/136	93/25730	0.0322581	6.10294	3.59369	0.0132625	0.0571758	0.0352014	Myc/Ubash3b/Lmo2	3	KO down	93
GO:0002824	positive regulation of adaptive immune response based on somatic recombination of immune receptors built from immunoglobulin superfamily domains	4/136	172/25730	0.0232558	4.39979	3.26111	0.0132882	0.0572218	0.0352297	Cd40/H2-Ea/Arid5a/Nod2	4	KO down	172
GO:0070498	interleukin-1-mediated signaling pathway	2/136	34/25730	0.0588235	11.1289	4.30805	0.0139297	0.0589191	0.0362747	Ikbkb/Tnip2	2	KO down	34
GO:0002708	positive regulation of lymphocyte mediated immunity	4/136	175/25730	0.0228571	4.32437	3.21664	0.0140783	0.0592843	0.0364995	Cd40/H2-Ea/Arid5a/Nod2	4	KO down	175
GO:0050767	regulation of neurogenesis	7/136	483/25730	0.0144928	2.7419	2.81711	0.0144913	0.0606884	0.037364	Dlg4/Dct/Myc/Sema3f/Bex1/Robo2/Fgfr3	7	KO down	483
GO:0007356	thorax and anterior abdomen determination	1/136	3/25730	0.333333	63.0637	7.83638	0.0157739	0.0619098	0.038116	Wt1	1	KO down	3
GO:0021847	ventricular zone neuroblast division	1/136	3/25730	0.333333	63.0637	7.83638	0.0157739	0.0619098	0.038116	Dct	1	KO down	3
GO:0033137	negative regulation of peptidyl-serine phosphorylation	1/136	3/25730	0.333333	63.0637	7.83638	0.0157739	0.0619098	0.038116	Cnksr3	1	KO down	3
GO:0034263	positive regulation of autophagy in response to ER overload	1/136	3/25730	0.333333	63.0637	7.83638	0.0157739	0.0619098	0.038116	Ddit3	1	KO down	3
GO:0044861	protein transport into plasma membrane raft	1/136	3/25730	0.333333	63.0637	7.83638	0.0157739	0.0619098	0.038116	Clip1	1	KO down	3
GO:0046671	negative regulation of retinal cell programmed cell death	1/136	3/25730	0.333333	63.0637	7.83638	0.0157739	0.0619098	0.038116	Bcl2	1	KO down	3
GO:0051795	positive regulation of timing of catagen	1/136	3/25730	0.333333	63.0637	7.83638	0.0157739	0.0619098	0.038116	Tgfb2	1	KO down	3
GO:0071400	cellular response to oleic acid	1/136	3/25730	0.333333	63.0637	7.83638	0.0157739	0.0619098	0.038116	Ass1	1	KO down	3
GO:1901558	response to metformin	1/136	3/25730	0.333333	63.0637	7.83638	0.0157739	0.0619098	0.038116	Gdf15	1	KO down	3
GO:1902216	positive regulation of interleukin-4-mediated signaling pathway	1/136	3/25730	0.333333	63.0637	7.83638	0.0157739	0.0619098	0.038116	Cd40	1	KO down	3
GO:1902256	regulation of apoptotic process involved in outflow tract morphogenesis	1/136	3/25730	0.333333	63.0637	7.83638	0.0157739	0.0619098	0.038116	Tgfb2	1	KO down	3
GO:1903387	positive regulation of homophilic cell adhesion	1/136	3/25730	0.333333	63.0637	7.83638	0.0157739	0.0619098	0.038116	Ptpn23	1	KO down	3
GO:1904348	negative regulation of small intestine smooth muscle contraction	1/136	3/25730	0.333333	63.0637	7.83638	0.0157739	0.0619098	0.038116	Ptger4	1	KO down	3
GO:1905041	regulation of epithelium regeneration	1/136	3/25730	0.333333	63.0637	7.83638	0.0157739	0.0619098	0.038116	Eppk1	1	KO down	3
GO:1990442	intrinsic apoptotic signaling pathway in response to nitrosative stress	1/136	3/25730	0.333333	63.0637	7.83638	0.0157739	0.0619098	0.038116	Ddit3	1	KO down	3
GO:2000016	negative regulation of determination of dorsal identity	1/136	3/25730	0.333333	63.0637	7.83638	0.0157739	0.0619098	0.038116	Ddit3	1	KO down	3
GO:2000860	positive regulation of aldosterone secretion	1/136	3/25730	0.333333	63.0637	7.83638	0.0157739	0.0619098	0.038116	Bmp6	1	KO down	3
GO:0050728	negative regulation of inflammatory response	4/136	185/25730	0.0216216	4.09062	3.07532	0.0169248	0.0652972	0.0402015	Elf4/Ptger4/Otulin/Nod2	4	KO down	185
GO:0051591	response to cAMP	3/136	102/25730	0.0294118	5.56445	3.367	0.0169588	0.0652972	0.0402015	Aqp1/Aqp8/Ass1	3	KO down	102
GO:0031069	hair follicle morphogenesis	2/136	39/25730	0.0512821	9.70211	3.96441	0.0180863	0.0687208	0.0423093	Tgfb2/Bcl2	2	KO down	39
GO:0010507	negative regulation of autophagy	3/136	106/25730	0.0283019	5.35447	3.27474	0.018768	0.0706333	0.0434868	Ikbkb/Qsox1/Bcl2	3	KO down	106
GO:0031398	positive regulation of protein ubiquitination	3/136	106/25730	0.0283019	5.35447	3.27474	0.018768	0.0706333	0.0434868	Rassf1/Fgfr3/Nod2	3	KO down	106
GO:0042100	B cell proliferation	3/136	106/25730	0.0283019	5.35447	3.27474	0.018768	0.0706333	0.0434868	Cd40/Tlr4/Bcl2	3	KO down	106
GO:0097553	calcium ion transmembrane import into cytosol	4/136	192/25730	0.0208333	3.94148	2.98219	0.0191169	0.0714261	0.0439749	Ddit3/Ubash3b/Tgfb2/Bcl2	4	KO down	192
GO:0006884	cell volume homeostasis	2/136	41/25730	0.0487805	9.22884	3.84387	0.0198779	0.0728739	0.0448662	Aqp1/Gnb3	2	KO down	41
GO:0010586	miRNA metabolic process	3/136	110/25730	0.0272727	5.15976	3.18703	0.0206802	0.0728739	0.0448662	Wt1/Myc/Tgfb2	3	KO down	110
GO:0048741	skeletal muscle fiber development	2/136	42/25730	0.047619	9.0091	3.78665	0.0208005	0.0728739	0.0448662	Acta1/Bcl2	2	KO down	42
GO:0050951	sensory perception of temperature stimulus	2/136	42/25730	0.047619	9.0091	3.78665	0.0208005	0.0728739	0.0448662	Asic3/Tlr4	2	KO down	42
GO:0071549	cellular response to dexamethasone stimulus	2/136	42/25730	0.047619	9.0091	3.78665	0.0208005	0.0728739	0.0448662	Aqp1/Ass1	2	KO down	42
GO:0002337	B-1a B cell differentiation	1/136	4/25730	0.25	47.2978	6.75019	0.0209768	0.0728739	0.0448662	Nfatc1	1	KO down	4
GO:0003422	growth plate cartilage morphogenesis	1/136	4/25730	0.25	47.2978	6.75019	0.0209768	0.0728739	0.0448662	Tlr4	1	KO down	4
GO:0006583	melanin biosynthetic process from tyrosine	1/136	4/25730	0.25	47.2978	6.75019	0.0209768	0.0728739	0.0448662	Dct	1	KO down	4
GO:0010523	negative regulation of calcium ion transport into cytosol	1/136	4/25730	0.25	47.2978	6.75019	0.0209768	0.0728739	0.0448662	Bcl2	1	KO down	4
GO:0021759	globus pallidus development	1/136	4/25730	0.25	47.2978	6.75019	0.0209768	0.0728739	0.0448662	Kcnc1	1	KO down	4
GO:0036486	ventral trunk neural crest cell migration	1/136	4/25730	0.25	47.2978	6.75019	0.0209768	0.0728739	0.0448662	Sema3f	1	KO down	4
GO:0046878	positive regulation of saliva secretion	1/136	4/25730	0.25	47.2978	6.75019	0.0209768	0.0728739	0.0448662	Aqp1	1	KO down	4
GO:0050968	detection of chemical stimulus involved in sensory perception of pain	1/136	4/25730	0.25	47.2978	6.75019	0.0209768	0.0728739	0.0448662	Asic3	1	KO down	4
GO:0051891	positive regulation of cardioblast differentiation	1/136	4/25730	0.25	47.2978	6.75019	0.0209768	0.0728739	0.0448662	Tgfb2	1	KO down	4
GO:0060686	negative regulation of prostatic bud formation	1/136	4/25730	0.25	47.2978	6.75019	0.0209768	0.0728739	0.0448662	Sulf1	1	KO down	4
GO:0071418	cellular response to amine stimulus	1/136	4/25730	0.25	47.2978	6.75019	0.0209768	0.0728739	0.0448662	Ass1	1	KO down	4
GO:1902659	regulation of glucose mediated signaling pathway	1/136	4/25730	0.25	47.2978	6.75019	0.0209768	0.0728739	0.0448662	Gck	1	KO down	4
GO:1990108	protein linear deubiquitination	1/136	4/25730	0.25	47.2978	6.75019	0.0209768	0.0728739	0.0448662	Otulin	1	KO down	4
GO:1904019	epithelial cell apoptotic process	3/136	112/25730	0.0267857	5.06762	3.14477	0.021675	0.0750259	0.0461911	Myc/Krt18/Bcl2	3	KO down	112
GO:0032107	regulation of response to nutrient levels	2/136	43/25730	0.0465116	8.79959	3.73131	0.0217407	0.0750488	0.0462052	Gdf15/Bcl2	2	KO down	43
GO:0007204	positive regulation of cytosolic calcium ion concentration	4/136	203/25730	0.0197044	3.7279	2.84439	0.0229028	0.0784211	0.0482815	Dlg4/Ptger4/Gck/Bcl2	4	KO down	203
GO:0033028	myeloid cell apoptotic process	2/136	45/25730	0.0444444	8.4085	3.62584	0.0236729	0.0794868	0.0489376	Nod2/Bcl2	2	KO down	45
GO:0099560	synaptic membrane adhesion	2/136	45/25730	0.0444444	8.4085	3.62584	0.0236729	0.0794868	0.0489376	Nrxn1/Ntng2	2	KO down	45
GO:1904036	negative regulation of epithelial cell apoptotic process	2/136	45/25730	0.0444444	8.4085	3.62584	0.0236729	0.0794868	0.0489376	Myc/Bcl2	2	KO down	45
GO:0010830	regulation of myotube differentiation	2/136	46/25730	0.0434783	8.2257	3.57552	0.0246646	0.0820303	0.0505035	Piezo1/Bcl2	2	KO down	46
GO:0032885	regulation of polysaccharide biosynthetic process	2/136	46/25730	0.0434783	8.2257	3.57552	0.0246646	0.0820303	0.0505035	Ptger4/Gck	2	KO down	46
GO:1902742	apoptotic process involved in development	2/136	46/25730	0.0434783	8.2257	3.57552	0.0246646	0.0820303	0.0505035	Wt1/Tgfb2	2	KO down	46
GO:0016049	cell growth	7/136	544/25730	0.0128676	2.43445	2.46499	0.0257936	0.0820303	0.0505035	Wt1/Adam15/D7Ertd443e/Sema3f/Tgfb2/Tspyl2/Bcl2	7	KO down	544
GO:0000320	re-entry into mitotic cell cycle	1/136	5/25730	0.2	37.8382	6.00507	0.0261524	0.0820303	0.0505035	Myc	1	KO down	5
GO:0006526	L-arginine biosynthetic process	1/136	5/25730	0.2	37.8382	6.00507	0.0261524	0.0820303	0.0505035	Ass1	1	KO down	5
GO:0007250	activation of NF-kappaB-inducing kinase activity	1/136	5/25730	0.2	37.8382	6.00507	0.0261524	0.0820303	0.0505035	Tlr4	1	KO down	5
GO:0019740	nitrogen utilization	1/136	5/25730	0.2	37.8382	6.00507	0.0261524	0.0820303	0.0505035	Bcl2	1	KO down	5
GO:0021637	trigeminal nerve structural organization	1/136	5/25730	0.2	37.8382	6.00507	0.0261524	0.0820303	0.0505035	Sema3f	1	KO down	5
GO:0034201	response to oleic acid	1/136	5/25730	0.2	37.8382	6.00507	0.0261524	0.0820303	0.0505035	Ass1	1	KO down	5
GO:0035378	carbon dioxide transmembrane transport	1/136	5/25730	0.2	37.8382	6.00507	0.0261524	0.0820303	0.0505035	Aqp1	1	KO down	5
GO:0042023	DNA endoreduplication	1/136	5/25730	0.2	37.8382	6.00507	0.0261524	0.0820303	0.0505035	E2f7	1	KO down	5
GO:0043382	positive regulation of memory T cell differentiation	1/136	5/25730	0.2	37.8382	6.00507	0.0261524	0.0820303	0.0505035	H2-Ea	1	KO down	5
GO:0141006	transposable element silencing by piRNA-mediated heterochromatin formation	1/136	5/25730	0.2	37.8382	6.00507	0.0261524	0.0820303	0.0505035	Tdrd9	1	KO down	5
GO:1902474	positive regulation of protein localization to synapse	1/136	5/25730	0.2	37.8382	6.00507	0.0261524	0.0820303	0.0505035	Nlgn2	1	KO down	5
GO:1903347	negative regulation of bicellular tight junction assembly	1/136	5/25730	0.2	37.8382	6.00507	0.0261524	0.0820303	0.0505035	Ikbkb	1	KO down	5
GO:1904719	positive regulation of AMPA glutamate receptor clustering	1/136	5/25730	0.2	37.8382	6.00507	0.0261524	0.0820303	0.0505035	Dlg4	1	KO down	5
GO:2001239	regulation of extrinsic apoptotic signaling pathway in absence of ligand	2/136	49/25730	0.0408163	7.72209	3.43327	0.0277391	0.0862971	0.0531305	Tgfb2/Bcl2	2	KO down	49
GO:0051246	regulation of protein metabolic process	13/136	1358/25730	0.0095729	1.81111	2.2387	0.0278394	0.0863975	0.0531923	Rassf1/Cnksr3/Wt1/Rhbdf1/Cpeb1/Map1a/Slc2a13/Tlr4/Bex1/Fgfr3/Nod2/Bcl2/Wfikkn1	13	KO down	1358
GO:0010543	regulation of platelet activation	2/136	50/25730	0.04	7.56765	3.38851	0.0287966	0.0889333	0.0547535	Ubash3b/Tlr4	2	KO down	50
GO:0022600	digestive system process	3/136	127/25730	0.023622	4.46908	2.85682	0.0299585	0.0912681	0.056191	Aqp1/Tlr4/Nod2	3	KO down	127
GO:0072524	pyridine-containing compound metabolic process	4/136	221/25730	0.0180995	3.42427	2.63841	0.0300218	0.0912681	0.056191	Myc/Pfkfb2/Uchl1/Gck	4	KO down	221
GO:0019538	protein metabolic process	30/136	4035/25730	0.00743494	1.40663	2.05045	0.0306456	0.0912681	0.056191	Rassf1/Cars1/Cnksr3/Wt1/Sulf1/Rhbdf1/Myc/Adamts20/Habp2/Ddit3/Cpeb1/Map1a/Adam15/Uchl1/D7Ertd443e/Ikbkb/Qsox1/Ptpn23/Slc2a13/Tlr4/Ap5z1/Mgat5b/Otulin/Bex1/Nlgn2/Fgfr3/Nod2/Bcl2/Dusp29/Wfikkn1	30	KO down	4035
GO:0003100	regulation of systemic arterial blood pressure by endothelin	1/136	6/25730	0.166667	31.5319	5.4522	0.0313008	0.0912681	0.056191	Nos3	1	KO down	6
GO:0015722	canalicular bile acid transport	1/136	6/25730	0.166667	31.5319	5.4522	0.0313008	0.0912681	0.056191	Aqp8	1	KO down	6
GO:0032811	negative regulation of epinephrine secretion	1/136	6/25730	0.166667	31.5319	5.4522	0.0313008	0.0912681	0.056191	Gck	1	KO down	6
GO:0034499	late endosome to Golgi transport	1/136	6/25730	0.166667	31.5319	5.4522	0.0313008	0.0912681	0.056191	Ap5z1	1	KO down	6
GO:0043328	protein transport to vacuole involved in ubiquitin-dependent protein catabolic process via the multivesicular body sorting pathway	1/136	6/25730	0.166667	31.5319	5.4522	0.0313008	0.0912681	0.056191	Ptpn23	1	KO down	6
GO:0071499	cellular response to laminar fluid shear stress	1/136	6/25730	0.166667	31.5319	5.4522	0.0313008	0.0912681	0.056191	Ass1	1	KO down	6
GO:0071500	cellular response to nitrosative stress	1/136	6/25730	0.166667	31.5319	5.4522	0.0313008	0.0912681	0.056191	Ddit3	1	KO down	6
GO:0072174	metanephric tubule formation	1/136	6/25730	0.166667	31.5319	5.4522	0.0313008	0.0912681	0.056191	Wnt9b	1	KO down	6
GO:0141067	intracellular nitrogen homeostasis	1/136	6/25730	0.166667	31.5319	5.4522	0.0313008	0.0912681	0.056191	Bcl2	1	KO down	6
GO:0002709	regulation of T cell mediated immunity	3/136	130/25730	0.0230769	4.36595	2.8046	0.0317886	0.0925489	0.0569795	H2-Ea/Arid5a/Nod2	3	KO down	130
GO:0033555	multicellular organismal response to stress	3/136	132/25730	0.0227273	4.2998	2.77066	0.0330407	0.0949426	0.0584532	Thbs4/Kctd16/Bcl2	3	KO down	132
GO:0002891	positive regulation of immunoglobulin mediated immune response	2/136	54/25730	0.037037	7.00708	3.22113	0.0331838	0.0949426	0.0584532	Cd40/Nod2	2	KO down	54
GO:0042149	cellular response to glucose starvation	2/136	54/25730	0.037037	7.00708	3.22113	0.0331838	0.0949426	0.0584532	Gck/Bcl2	2	KO down	54
GO:0006914	autophagy	7/136	577/25730	0.0121317	2.29521	2.29375	0.0339203	0.0966144	0.0594825	Ddit3/Rab43/Ikbkb/Qsox1/Ap5z1/Nod2/Bcl2	7	KO down	577
GO:0002920	regulation of humoral immune response	2/136	55/25730	0.0363636	6.87968	3.18194	0.034319	0.0974589	0.0600025	Spns2/Nod2	2	KO down	55
GO:0046189	phenol-containing compound biosynthetic process	2/136	55/25730	0.0363636	6.87968	3.18194	0.034319	0.0974589	0.0600025	Dct/Tgfb2	2	KO down	55
GO:0000082	G1/S transition of mitotic cell cycle	4/136	231/25730	0.017316	3.27604	2.533	0.0344828	0.0977782	0.060199	E2f7/Myc/Nfatc1/Bcl2	4	KO down	231
GO:0031334	positive regulation of protein-containing complex assembly	4/136	231/25730	0.017316	3.27604	2.533	0.0344828	0.0977782	0.060199	Piezo1/Tlr4/Clip1/Fnip2	4	KO down	231
GO:0016310	phosphorylation	6/136	458/25730	0.0131004	2.47849	2.32725	0.0351083	0.0986532	0.0607378	Cnksr3/Pfkfb2/Ikbkb/Tlr4/Gck/Fgfr3	6	KO down	458
GO:0034097	response to cytokine	12/136	1263/25730	0.00950119	1.79754	2.11873	0.0356656	0.0986532	0.0607378	Cd40/Myc/Ciita/Enah/Krt18/Rab43/Ikbkb/Tlr4/Otulin/Bcl2/Tnip2/Ass1	12	KO down	1263
GO:0032943	mononuclear cell proliferation	5/136	343/25730	0.0145773	2.75789	2.38916	0.0358572	0.0986532	0.0607378	Cd40/Myc/Elf4/Tlr4/Bcl2	5	KO down	343
GO:0002606	positive regulation of dendritic cell antigen processing and presentation	1/136	7/25730	0.142857	27.0273	5.0203	0.0364222	0.0986532	0.0607378	Nod2	1	KO down	7
GO:0003057	regulation of the force of heart contraction by chemical signal	1/136	7/25730	0.142857	27.0273	5.0203	0.0364222	0.0986532	0.0607378	Nos3	1	KO down	7
GO:0006527	L-arginine catabolic process	1/136	7/25730	0.142857	27.0273	5.0203	0.0364222	0.0986532	0.0607378	Nos3	1	KO down	7
GO:0014042	positive regulation of neuron maturation	1/136	7/25730	0.142857	27.0273	5.0203	0.0364222	0.0986532	0.0607378	Bcl2	1	KO down	7
GO:0014722	regulation of skeletal muscle contraction by calcium ion signaling	1/136	7/25730	0.142857	27.0273	5.0203	0.0364222	0.0986532	0.0607378	Rem1	1	KO down	7
GO:0032466	negative regulation of cytokinesis	1/136	7/25730	0.142857	27.0273	5.0203	0.0364222	0.0986532	0.0607378	E2f7	1	KO down	7
GO:0032831	positive regulation of CD4-positive, CD25-positive, alpha-beta regulatory T cell differentiation	1/136	7/25730	0.142857	27.0273	5.0203	0.0364222	0.0986532	0.0607378	H2-Ea	1	KO down	7
GO:0060718	chorionic trophoblast cell differentiation	1/136	7/25730	0.142857	27.0273	5.0203	0.0364222	0.0986532	0.0607378	E2f7	1	KO down	7
GO:1901166	neural crest cell migration involved in autonomic nervous system development	1/136	7/25730	0.142857	27.0273	5.0203	0.0364222	0.0986532	0.0607378	Sema3f	1	KO down	7
GO:1905870	positive regulation of 3'-UTR-mediated mRNA stabilization	1/136	7/25730	0.142857	27.0273	5.0203	0.0364222	0.0986532	0.0607378	Arid5a	1	KO down	7
GO:0032963	collagen metabolic process	3/136	138/25730	0.0217391	4.11285	2.67275	0.0369491	0.0996554	0.0613547	Ciita/Adam15/Fgfr3	3	KO down	138
GO:0061041	regulation of wound healing	3/136	138/25730	0.0217391	4.11285	2.67275	0.0369491	0.0996554	0.0613547	Ubash3b/Ptger4/Eppk1	3	KO down	138
GO:0045930	negative regulation of mitotic cell cycle	4/136	239/25730	0.0167364	3.16638	2.45274	0.0383149	0.102397	0.0630426	E2f7/D7Ertd443e/Fgfr3/Bcl2	4	KO down	239
GO:0003016	respiratory system process	2/136	59/25730	0.0338983	6.41326	3.03442	0.039008	0.103668	0.063825	Ddit3/Nlgn2	2	KO down	59
GO:0090181	regulation of cholesterol metabolic process	2/136	60/25730	0.0333333	6.30637	2.99966	0.0402163	0.106331	0.0654647	Gnb3/Aqp8	2	KO down	60
GO:2000351	regulation of endothelial cell apoptotic process	2/136	60/25730	0.0333333	6.30637	2.99966	0.0402163	0.106331	0.0654647	Cd40/Tnip2	2	KO down	60
GO:0046683	response to organophosphorus	3/136	144/25730	0.0208333	3.94148	2.58023	0.041084	0.106331	0.0654647	Aqp1/Aqp8/Ass1	3	KO down	144
GO:0042755	eating behavior	2/136	61/25730	0.0327869	6.20299	2.96569	0.0414387	0.106331	0.0654647	Uchl1/Gdf15	2	KO down	61
GO:2000134	negative regulation of G1/S transition of mitotic cell cycle	2/136	61/25730	0.0327869	6.20299	2.96569	0.0414387	0.106331	0.0654647	E2f7/Bcl2	2	KO down	61
GO:0003129	heart induction	1/136	8/25730	0.125	23.6489	4.67037	0.0415168	0.106331	0.0654647	Robo2	1	KO down	8
GO:0010840	regulation of circadian sleep/wake cycle, wakefulness	1/136	8/25730	0.125	23.6489	4.67037	0.0415168	0.106331	0.0654647	Ptger4	1	KO down	8
GO:0035744	T-helper 1 cell cytokine production	1/136	8/25730	0.125	23.6489	4.67037	0.0415168	0.106331	0.0654647	Arid5a	1	KO down	8
GO:0036022	limb joint morphogenesis	1/136	8/25730	0.125	23.6489	4.67037	0.0415168	0.106331	0.0654647	Sulf1	1	KO down	8
GO:0042531	positive regulation of tyrosine phosphorylation of STAT protein	1/136	8/25730	0.125	23.6489	4.67037	0.0415168	0.106331	0.0654647	Fgfr3	1	KO down	8
GO:0042746	circadian sleep/wake cycle, wakefulness	1/136	8/25730	0.125	23.6489	4.67037	0.0415168	0.106331	0.0654647	Ptger4	1	KO down	8
GO:0042866	pyruvate biosynthetic process	1/136	8/25730	0.125	23.6489	4.67037	0.0415168	0.106331	0.0654647	Pfkfb2	1	KO down	8
GO:0045110	intermediate filament bundle assembly	1/136	8/25730	0.125	23.6489	4.67037	0.0415168	0.106331	0.0654647	Eppk1	1	KO down	8
GO:0048743	positive regulation of skeletal muscle fiber development	1/136	8/25730	0.125	23.6489	4.67037	0.0415168	0.106331	0.0654647	Bcl2	1	KO down	8
GO:0050915	sensory perception of sour taste	1/136	8/25730	0.125	23.6489	4.67037	0.0415168	0.106331	0.0654647	Asic3	1	KO down	8
GO:0090129	positive regulation of synapse maturation	1/136	8/25730	0.125	23.6489	4.67037	0.0415168	0.106331	0.0654647	Nrxn1	1	KO down	8
GO:0097039	protein linear polyubiquitination	1/136	8/25730	0.125	23.6489	4.67037	0.0415168	0.106331	0.0654647	Nod2	1	KO down	8
GO:1905064	negative regulation of vascular associated smooth muscle cell differentiation	1/136	8/25730	0.125	23.6489	4.67037	0.0415168	0.106331	0.0654647	Nfatc1	1	KO down	8
GO:1905331	negative regulation of morphogenesis of an epithelium	1/136	8/25730	0.125	23.6489	4.67037	0.0415168	0.106331	0.0654647	Sulf1	1	KO down	8
GO:2000556	positive regulation of T-helper 1 cell cytokine production	1/136	8/25730	0.125	23.6489	4.67037	0.0415168	0.106331	0.0654647	Arid5a	1	KO down	8
GO:2000669	negative regulation of dendritic cell apoptotic process	1/136	8/25730	0.125	23.6489	4.67037	0.0415168	0.106331	0.0654647	Bcl2	1	KO down	8
GO:2000809	positive regulation of synaptic vesicle clustering	1/136	8/25730	0.125	23.6489	4.67037	0.0415168	0.106331	0.0654647	Nlgn2	1	KO down	8
GO:0009948	anterior/posterior axis specification	2/136	62/25730	0.0322581	6.10294	2.93246	0.042675	0.108568	0.0668417	Wt1/Ddit3	2	KO down	62
GO:0022602	ovulation cycle process	2/136	62/25730	0.0322581	6.10294	2.93246	0.042675	0.108568	0.0668417	Nos3/Ptger4	2	KO down	62
GO:0042594	response to starvation	4/136	248/25730	0.016129	3.05147	2.36639	0.0429069	0.109012	0.0671154	Wnt9b/Ddit3/Gck/Bcl2	4	KO down	248
GO:1901135	carbohydrate derivative metabolic process	10/136	1014/25730	0.00986193	1.86579	2.05048	0.0429537	0.109058	0.0671439	Sulf1/Myc/Pde10a/Pde8a/Pfkfb2/Uchl1/Ptger4/Gck/Mgat5b/Bcl2	10	KO down	1014
GO:0141161	regulation of cAMP/PKA signal transduction	2/136	63/25730	0.031746	6.00607	2.89996	0.0439249	0.110894	0.0682742	Pde10a/Pde8a	2	KO down	63
GO:0006006	glucose metabolic process	4/136	251/25730	0.0159363	3.015	2.33847	0.0445037	0.112098	0.0690151	Myc/Gnb3/Pfkfb2/Gck	4	KO down	251
GO:0002285	lymphocyte activation involved in immune response	4/136	254/25730	0.015748	2.97939	2.31097	0.0461336	0.113295	0.0697524	Cd40/H2-Ea/Tlr4/Ptger4	4	KO down	254
GO:0019748	secondary metabolic process	2/136	65/25730	0.0307692	5.82127	2.837	0.0464653	0.113295	0.0697524	Dct/Bcl2	2	KO down	65
GO:0031103	axon regeneration	2/136	65/25730	0.0307692	5.82127	2.837	0.0464653	0.113295	0.0697524	Bex1/Bcl2	2	KO down	65
GO:0003339	regulation of mesenchymal to epithelial transition involved in metanephros morphogenesis	1/136	9/25730	0.111111	21.0212	4.37905	0.0465846	0.113295	0.0697524	Wnt9b	1	KO down	9
GO:0019249	lactate biosynthetic process	1/136	9/25730	0.111111	21.0212	4.37905	0.0465846	0.113295	0.0697524	Pfkfb2	1	KO down	9
GO:0021891	olfactory bulb interneuron development	1/136	9/25730	0.111111	21.0212	4.37905	0.0465846	0.113295	0.0697524	Robo2	1	KO down	9
GO:0044851	hair cycle phase	1/136	9/25730	0.111111	21.0212	4.37905	0.0465846	0.113295	0.0697524	Tgfb2	1	KO down	9
GO:0046010	positive regulation of circadian sleep/wake cycle, non-REM sleep	1/136	9/25730	0.111111	21.0212	4.37905	0.0465846	0.113295	0.0697524	Ptger4	1	KO down	9
GO:0048242	epinephrine secretion	1/136	9/25730	0.111111	21.0212	4.37905	0.0465846	0.113295	0.0697524	Gck	1	KO down	9
GO:0060923	cardiac muscle cell fate commitment	1/136	9/25730	0.111111	21.0212	4.37905	0.0465846	0.113295	0.0697524	Wt1	1	KO down	9
GO:0061032	visceral serous pericardium development	1/136	9/25730	0.111111	21.0212	4.37905	0.0465846	0.113295	0.0697524	Wt1	1	KO down	9
GO:0061549	sympathetic ganglion development	1/136	9/25730	0.111111	21.0212	4.37905	0.0465846	0.113295	0.0697524	Sema3f	1	KO down	9
GO:0071224	cellular response to peptidoglycan	1/136	9/25730	0.111111	21.0212	4.37905	0.0465846	0.113295	0.0697524	Nod2	1	KO down	9
GO:0071918	urea transmembrane transport	1/136	9/25730	0.111111	21.0212	4.37905	0.0465846	0.113295	0.0697524	Aqp8	1	KO down	9
GO:2000643	positive regulation of early endosome to late endosome transport	1/136	9/25730	0.111111	21.0212	4.37905	0.0465846	0.113295	0.0697524	Ptpn23	1	KO down	9
GO:0000271	polysaccharide biosynthetic process	2/136	66/25730	0.030303	5.73307	2.80649	0.0477553	0.115479	0.0710971	Ptger4/Gck	2	KO down	66
GO:0046034	ATP metabolic process	4/136	259/25730	0.015444	2.92187	2.26602	0.0489235	0.118079	0.0726979	Myc/Pfkfb2/Uchl1/Gck	4	KO down	259

### Sheet: Table S6
Gene name	base mean	log_C	P-value	P-adj
Nppb	1994.18	-9.82906	4.96503e-108	8.1208e-104
Nppa	475.054	-6.23596	1.17245e-36	9.58826e-33
Clcn6	1265.44	1.29196	4.6771e-23	2.54995e-19
Kctd16	67.4188	1.95318	9.12845e-17	3.73263e-13
Angpt1	982.578	-1.21421	1.36848e-13	4.47659e-10
Aqp4	156.826	-1.61313	5.92285e-13	1.61457e-09
Dsg2	2733.25	-0.553069	2.58689e-12	6.04446e-09
Fgf6	406.252	2.32052	3.38932e-12	6.92946e-09
Ly75	99.9312	-1.02264	3.17544e-11	5.37946e-08
Gja3	473.377	-0.621034	3.59707e-11	5.37946e-08
Cfd	24.1828	-3.64995	3.61788e-11	5.37946e-08
Hcn1	42.9014	-3.16767	1.11238e-10	1.51617e-07
Gm30786	209.484	-1.27664	3.45391e-10	4.34555e-07
Mrgprh	242.761	-0.804526	6.55123e-10	7.65371e-07
Adamts20	98.5174	1.90004	8.63078e-10	9.411e-07
Rgs6	724.966	-0.8211	1.8076e-09	1.84782e-06
Cnksr1	547.947	1.18431	2.37387e-09	2.28394e-06
Maob	1273.77	-0.687008	5.98835e-09	5.44141e-06
Lingo3	257.007	-1.00739	6.52348e-09	5.61568e-06
Tmprss13	77.131	-1.78376	7.18371e-09	5.87484e-06
Cidec	10.153	-3.82244	1.24303e-08	9.24618e-06
Adra1b	874.595	-0.6101	1.24368e-08	9.24618e-06
Cabcoco1	377.455	-0.591874	1.55778e-08	1.06163e-05
Haus8	523.789	0.729951	1.50075e-08	1.06163e-05
Gm15543	226.793	-1.21621	1.62604e-08	1.06382e-05
Kcnj3	2253.2	-0.823671	1.85164e-08	1.16482e-05
Gal3st3	290.35	-0.836907	3.09075e-08	1.85022e-05
Vgll2	71.3981	2.21763	3.16742e-08	1.85022e-05
Fitm2	6541.21	-0.44342	3.44458e-08	1.93284e-05
Acot1	110.465	-1.35941	3.54519e-08	1.93284e-05
Hcn4	484.543	-0.89564	4.18891e-08	2.21012e-05
Mapk10	691.934	-0.494992	4.77996e-08	2.44316e-05
Halr1	85.8867	1.33748	5.78283e-08	2.86618e-05
Pck1	24.0335	-3.15465	8.50033e-08	3.7576e-05
Rbp7	888.327	-0.5997	7.89878e-08	3.7576e-05
Gpr22	1210.57	-1.03342	8.44052e-08	3.7576e-05
Lrrc3b	609.739	-0.973185	8.27645e-08	3.7576e-05
Fnip2	2733.31	0.619473	1.18987e-07	5.0083e-05
Gm41505	147.953	1.42507	1.1942e-07	5.0083e-05
Klhl34	437.425	1.09994	1.37505e-07	5.62258e-05
Wnt5a	540.184	-0.562189	1.44262e-07	5.75501e-05
Pla2g5	614.913	-0.771134	1.65544e-07	6.44675e-05
Aldh5a1	1380.03	-0.509304	1.77173e-07	6.73916e-05
Krt18	50.6617	2.21765	2.17482e-07	8.08439e-05
Slc22a3	375.924	-0.747078	2.56574e-07	8.90702e-05
Smco1	531.408	-0.623103	2.64921e-07	8.90702e-05
Lrrc15	1962.15	-0.523721	2.50212e-07	8.90702e-05
Kcnc1	139.839	1.39234	2.6684e-07	8.90702e-05
Rgma	1202.66	-0.479255	2.65164e-07	8.90702e-05
Cyp2e1	19.4144	-3.04583	2.80575e-07	9.17816e-05
Fah	747.139	-0.78805	3.38038e-07	0.000106326
Slc37a2	184.145	-0.601167	3.34707e-07	0.000106326
Scn10a	141.161	-0.916065	4.87125e-07	0.000150329
Tspyl4	388.036	-0.588761	5.49635e-07	0.000166478
Impa2	322.58	-0.6918	6.1227e-07	0.000182078
Tnip2	413.748	0.422901	6.41012e-07	0.000187221
Pde8a	1336.7	0.301568	6.66365e-07	0.000191212
Ampd3	1863.41	-0.468887	7.45104e-07	0.000208824
Dnm1	437.306	0.477593	7.53279e-07	0.000208824
Nudt4	7727.23	-0.507773	8.26098e-07	0.000211256
Tmem35a	89.0121	-0.905164	8.34048e-07	0.000211256
Arhgap9	314.072	0.838015	8.39401e-07	0.000211256
Clip1	18473.1	0.462344	7.82017e-07	0.000211256
Bex1	110.467	1.23068	8.39547e-07	0.000211256
Snrpn	1044.58	-0.460235	8.0741e-07	0.000211256
Myot	4116.71	0.97297	9.468e-07	0.000233516
Slc40a1	475.96	-0.674461	9.56567e-07	0.000233516
Ankrd55	99.9107	1.71795	1.00131e-06	0.000240844
Spta1	676.926	-0.906926	1.09884e-06	0.000260473
Qsox1	1351.67	0.442565	1.39175e-06	0.000325191
Stc2	694.766	-0.590444	1.45188e-06	0.00032982
Gm33609	253.713	1.02719	1.44184e-06	0.00032982
Corin	8245.13	-0.441784	1.47314e-06	0.000330063
Tbc1d4	4749.9	-0.444613	1.6391e-06	0.000362286
D7Ertd443e	181.69	1.20283	1.85396e-06	0.000398991
Acta1	35275	1.64188	1.84554e-06	0.000398991
Hmgcs2	288.551	-0.825538	2.00976e-06	0.000423892
Wdr72	47.211	-1.65743	2.0215e-06	0.000423892
Mov10l1	1431.27	-0.501453	2.06041e-06	0.000426584
Pde3a	6737.36	-0.368076	2.62066e-06	0.000535795
Gm56619	52.0675	1.36484	2.72588e-06	0.000550426
Mgat5b	18.7662	2.36887	2.77574e-06	0.000553659
Ier5	1859.24	0.882317	2.84032e-06	0.000559714
Acss3	93.8886	-0.861773	2.96484e-06	0.000577296
Gm29040	202.45	-1.11165	3.22181e-06	0.000619952
Stard10	521.478	-0.627531	3.26063e-06	0.000620126
Plin1	19.22	-2.65412	4.04536e-06	0.000760527
Grk3	838.517	-0.440855	4.09813e-06	0.000761694
Calhm5	127.084	0.707557	4.18458e-06	0.000769023
Lifr	5597.48	-0.383251	4.4187e-06	0.000803026
Gm43050	185.392	-0.613079	4.51657e-06	0.000811791
Fbp2	215.074	-0.938646	5.53321e-06	0.00097313
D630003M21Rik	667.076	0.5332	5.50793e-06	0.00097313
Acsm5	99.7842	-1.22357	5.83219e-06	0.00100989
C030017B01Rik	28.4416	1.82316	5.86571e-06	0.00100989
Elf4	935.525	0.557641	6.6261e-06	0.00112528
Sorbs2os	262.413	1.04068	6.67352e-06	0.00112528
Mtr	8585.95	-0.611725	6.84697e-06	0.00113203
Ndrg4	1992.02	-0.543467	6.92119e-06	0.00113203
Kcnh2	1928.34	-0.531855	6.89492e-06	0.00113203
Gm28979	78.9056	-0.918993	7.80759e-06	0.00126437
Col8a2	37.2463	1.11326	9.53699e-06	0.00152928
Aqp8	136.284	1.87669	9.85632e-06	0.00156515
Otulin	866.008	0.50046	1.05868e-05	0.00166497
Gnb3	273.528	0.873818	1.08714e-05	0.00169345
Pla2g4e	168.943	-0.941691	1.21944e-05	0.00188162
Tsen15	358.332	-0.387329	1.24697e-05	0.00190612
Gm13481	154.292	0.905142	1.27475e-05	0.00193054
Kcnj5	2741.9	-0.472591	1.35682e-05	0.00203597
Adrb1	781.893	-0.445641	1.40136e-05	0.00208369
Agpat3	5011.41	-0.395963	1.45669e-05	0.00212729
Slc35g2	140.857	-0.610134	1.4535e-05	0.00212729
Pirt	264.364	-0.828224	1.60405e-05	0.00232175
Mkks	522.592	-0.445961	1.69835e-05	0.00243669
E2f7	140.284	0.834446	1.77054e-05	0.00250248
5830418P13Rik	55.0664	1.24392	1.77481e-05	0.00250248
Dct	147.67	1.07061	1.81887e-05	0.00254268
Cpeb1	553.853	0.5936	1.85858e-05	0.00255453
Cd59a	2053.83	-0.428132	1.84313e-05	0.00255453
Gm56984	56.9535	1.54452	1.91515e-05	0.00261035
Arhgef17	2793.84	-0.32462	1.95486e-05	0.00264245
Rgs2	878.51	-0.902075	2.09188e-05	0.00280449
Lman1l	36.7653	1.56713	2.13595e-05	0.00284029
Kyat3	820.147	-0.384627	2.16675e-05	0.00285801
Entpd5	6288.71	-0.599175	2.21501e-05	0.00289829
Slc22a5	672.512	-0.388567	2.32811e-05	0.00302211
Ptgfr	447.771	-0.873256	2.43217e-05	0.00313233
Crhr2	695.913	-0.534732	2.46568e-05	0.00315068
Tgfb2	1031.16	0.615397	2.67798e-05	0.00339543
Nts	73.1133	0.919899	2.71e-05	0.00340168
Egln3	6382.05	-0.599265	2.7245e-05	0.00340168
Slc41a1	2258.96	-0.344192	2.83535e-05	0.00351325
Gm5420	13.7158	1.95922	2.93594e-05	0.00361055
Stat5a	905.163	-0.385632	3.06552e-05	0.00374177
Fhl2	26819.1	-0.464349	3.15927e-05	0.00382763
Tbx5	933.174	-0.492795	3.20963e-05	0.00386005
Drd2	46.0415	-1.33151	3.34155e-05	0.00396046
Gm57137	336.741	0.73383	3.33006e-05	0.00396046
Fam78a	1238.4	-0.710419	3.39484e-05	0.00399468
Pdzrn4	26.6523	-1.55821	3.5254e-05	0.00411867
Agtpbp1	7959.33	-0.279951	3.59778e-05	0.00417343
Rhbdf1	728.83	0.36602	3.65293e-05	0.00420127
Ntng2	262.496	0.554296	3.67316e-05	0.00420127
Abra	2577.9	0.840738	3.80628e-05	0.00430913
Gm44317	41.0032	1.76718	3.82015e-05	0.00430913
Dusp18	1999.16	-0.47295	3.89922e-05	0.0043682
Mark1	464.896	-0.386746	4.16793e-05	0.00463746
Mrs2	2114.2	-0.339386	4.32218e-05	0.00468169
Plbd1	1157.69	-0.566447	4.31376e-05	0.00468169
Fam174b	7949.67	-0.405612	4.31508e-05	0.00468169
2310039L15Rik	111.946	-0.751849	4.2597e-05	0.00468169
Tmem242	2243.37	-0.308124	4.38064e-05	0.0047138
Fbln2	4553.23	0.428402	4.47305e-05	0.00478178
Fahd1	1021.88	-0.408719	4.54576e-05	0.00482795
Acyp2	1273.39	-0.431286	4.59251e-05	0.00484614
H2-Ea	32.6042	1.83028	4.63274e-05	0.00485725
Ccdc69	233.418	-0.687121	4.67572e-05	0.00487109
Ppm1l	3905.49	-0.383834	5.77629e-05	0.00597956
Tlx1	10.3068	1.75745	5.89411e-05	0.00606315
Nfatc1	1122.33	0.274642	5.95658e-05	0.00608912
Cyp2u1	1279.11	-0.431953	6.01168e-05	0.00610727
As3mt	1068.72	-0.310644	6.25935e-05	0.00628085
Gm4544	33.0131	-1.26128	6.23258e-05	0.00628085
Kcnq1	1084.66	-0.374949	6.75124e-05	0.00673313
Gck	1178.52	1.13485	6.87728e-05	0.00681726
Phactr2	4326.78	-0.259979	7.10013e-05	0.00699576
Mrpl47	782.431	-0.469927	7.16635e-05	0.00701874
Dbi	1419.07	-0.375381	7.23146e-05	0.00704034
Fgf9	433.371	-0.580569	7.44014e-05	0.00720064
Atp5mf	10048.5	-0.29897	7.48467e-05	0.00720113
Aqp7	920.587	-0.691009	7.53608e-05	0.0072082
Rab43	676.273	0.286702	7.60338e-05	0.00723028
Ppp1r3d	426.144	-0.476595	8.20934e-05	0.00776139
Slc16a10	1241.87	-0.355253	8.33412e-05	0.00783407
Itgae	39.0376	1.43629	8.40337e-05	0.00785403
Creb5	944.696	0.391194	8.72764e-05	0.00811075
Gm40604	106.101	-0.79006	8.88721e-05	0.00821238
Jagn1	330.732	-0.346694	9.15716e-05	0.00841429
Tlr4	1653.96	0.543438	9.27161e-05	0.00847187
Coa7	844.554	-0.274771	9.61043e-05	0.00873267
Gm17473	18.4065	-1.74559	9.76017e-05	0.00881974
9330188P03Rik	146.438	0.793707	9.99157e-05	0.00897924
Ak4	1557.49	-0.518743	0.000102513	0.00916234
Rtn4rl1	166.561	-0.665585	0.000106646	0.00947986
Ift81	1960.25	-0.294015	0.000107622	0.00951494
Rps6kl1	217.283	0.56688	0.000112339	0.00985042
Dip2c	5486.78	-0.21334	0.000112621	0.00985042
Sorbs3	1456.64	0.486994	0.000113292	0.00985643
Adipoq	10.0867	-2.55164	0.000113972	0.00986306
Gdf15	173.952	1.84307	0.000116652	0.0100419
Cd40	113.87	0.717966	0.000124515	0.0105812
Scd4	164.99	-1.01424	0.000124608	0.0105812
Gm56815	200.981	-0.775964	0.000124858	0.0105812
Gm57076	23.4078	1.72331	0.000127516	0.0107508
Crybg3	8069.64	-0.280909	0.000131991	0.011071
Pgap4	1115.07	-0.433865	0.000133529	0.0111429
Btnl9	2893.58	-0.452359	0.000134475	0.0111648
Flvcr2	112.174	-0.698762	0.000136349	0.0112632
Hbs1l	2037.23	-0.292349	0.000138556	0.011388
Gm14636	183.996	1.09657	0.00013983	0.0114353
Cxcl14	220.689	-1.55912	0.000142562	0.0116007
Slc25a42	1809.87	-0.353348	0.000143715	0.0116367
Cops9	965.668	-0.318055	0.000144552	0.0116468
Smoc1	143.197	-0.864507	0.000145943	0.0116827
Pfkfb2	4542.54	0.556227	0.000147688	0.0116827
Slc9a7	96.7866	-0.696018	0.00014857	0.0116827
Fam181b	65.5601	-0.856074	0.000147072	0.0116827
Ubl5	1460.68	-0.277214	0.000148133	0.0116827
Rin3	974.474	0.410922	0.000151598	0.0118638
Tnfaip8	1304.73	-0.549219	0.000152608	0.0118648
Gm36703	568.313	-0.660247	0.000153061	0.0118648
Cmss1	935.835	-0.38014	0.000157219	0.0119287
Il15	929.78	-0.490032	0.000155251	0.0119287
Lix1	137.172	-0.650558	0.000156928	0.0119287
Gm13601	40.8992	1.66736	0.000155376	0.0119287
	261.645	-0.68978	0.000157532	0.0119287
Mal	513.868	-0.732912	0.000161832	0.0121978
Pex2	832.584	-0.328888	0.000165138	0.0123899
Map1a	1387.05	0.409738	0.000167262	0.0124919
Tbx15	98.2538	1.27262	0.000168822	0.0124973
Kcp	125.449	0.778262	0.000168861	0.0124973
Habp2	123.249	0.660625	0.000170631	0.0125519
Tfpi	4579.3	-0.341016	0.000171134	0.0125519
Sulf1	1657.47	0.258783	0.000173321	0.0126353
Ubash3b	406.981	0.556893	0.000174589	0.0126353
Gm17197	33.9965	1.77598	0.000174324	0.0126353
Tmem25	291.486	-0.522537	0.000178033	0.0128278
Gm19410	193.763	0.741334	0.000179924	0.0129072
Col9a2	20.9405	1.35449	0.000183021	0.013072
Lrg1	199.872	-0.579146	0.000184814	0.0131427
Gm56937	103.419	1.32086	0.000186301	0.0131911
Pde4d	2427.4	-0.35256	0.000194752	0.01373
Nav2	5559.89	-0.319101	0.00019679	0.0138142
Nrxn2	202.389	0.478773	0.000198206	0.0138541
Plagl1	166.792	-0.810106	0.000202613	0.0141019
Tmtc1	8512.66	-0.302449	0.000206778	0.0142808
Cox7b	17069.5	-0.306044	0.000207803	0.0142808
Spns2	412.22	0.39129	0.000207449	0.0142808
Gpr153	721.235	0.434613	0.000210975	0.0144381
Bach2	527.167	0.50235	0.000215577	0.0146916
Lrrcc1	1250.05	0.697812	0.000219964	0.0149283
Gon4l	3567.54	-0.43242	0.000236945	0.0159541
Fam217b	612.916	-0.388603	0.000237029	0.0159541
Nudt7	1646.56	-0.441139	0.000239677	0.0160006
1500004A13Rik	1310.95	-0.48029	0.000239027	0.0160006
Selenoi	1062.27	-0.281792	0.000246317	0.0163191
Gm33543	87.1298	-0.933265	0.000246442	0.0163191
Fgfr3	544.637	0.586294	0.000248754	0.0164057
Egfl7	2898.59	0.500669	0.000251385	0.0165127
Naa20	1276.89	-0.274018	0.000255522	0.0167173
Dusp7	1475.46	-0.334459	0.000259831	0.0169314
Sema3f	895.249	0.616066	0.000263173	0.0170136
Nlgn2	460.657	0.43757	0.000262264	0.0170136
Pcp4l1	3326.1	-0.38726	0.000278084	0.0179068
Arhgap35	5753.67	-0.273967	0.000285238	0.0182955
Lgr5	20.8744	1.33323	0.000289251	0.0184804
Trpm3	253.581	-0.672076	0.000295145	0.0187836
Rusc2	2345.97	0.435019	0.000296411	0.0187911
Rem1	269.073	0.353666	0.000298925	0.0188699
Ephx2	8867.71	-0.377358	0.000299962	0.0188699
Pfkfb1	310.722	-0.856992	0.000307186	0.0192503
Ska2	313.846	-0.51042	0.000311442	0.0192952
Tmem135	1641.12	-0.328685	0.000311022	0.0192952
Lysmd4	608.804	-0.310858	0.000309642	0.0192952
Fbxo10	793.686	-0.332691	0.000315081	0.0193739
1500009L16Rik	186.002	0.662946	0.000314214	0.0193739
Nova2	1101.92	0.454442	0.000317329	0.0194391
Rassf1	296.952	0.392852	0.000324743	0.0198078
Pygo1	1423.1	-0.27318	0.00032577	0.0198078
Gm15736	19.3056	1.26796	0.000329672	0.0199708
Mgst1	290.554	-0.611272	0.000355075	0.0213549
Rin1	83.3533	0.656563	0.000355132	0.0213549
Wfikkn1	22.0154	1.46752	0.000359839	0.0215587
Ddit3	472.591	0.537631	0.000376472	0.0224729
Ube2v2	311.915	-0.384823	0.000383423	0.0228046
Ppp6r3	4959.45	-0.184828	0.000394426	0.0232896
Ccdc141	6517.31	-0.296995	0.000394155	0.0232896
Nrxn1	65.4492	1.0206	0.000408257	0.0238341
Uchl1	155.311	0.461813	0.000407067	0.0238341
Ptger4	416.819	0.639482	0.000408498	0.0238341
Teshl	16.2816	1.57671	0.000409476	0.0238341
C3	3458.55	-1.02649	0.000423046	0.0245366
Robo2	94.2325	0.69598	0.000427059	0.0246819
Dkk3	201.171	0.919039	0.000431468	0.0248489
Zpbp	19.2125	-1.37343	0.000444274	0.0254203
Ibtk	2907.52	-0.281415	0.000444499	0.0254203
Zfp1003	393.232	-0.544616	0.000447555	0.0255059
Kcnj12	997.979	-0.330423	0.000452021	0.0256002
Atp10d	1503.25	-0.37597	0.000452339	0.0256002
Kcnj2	2997.45	-0.519423	0.00045578	0.025706
Abhd18	1425.71	-0.536726	0.000459206	0.0257249
Ass1	192.253	0.489838	0.000459261	0.0257249
Hacd2	181.634	-0.453702	0.000461048	0.0257369
Gm12655	101.369	-0.60958	0.000465854	0.0259167
Csrp2	425.462	-0.423551	0.000468608	0.0259815
Tmx1	1487.34	-0.538918	0.000478581	0.0262674
Adam15	1476.26	0.394293	0.000475791	0.0262674
Gm47547	270.812	-0.754714	0.000477017	0.0262674
Myo9b	2826.26	0.480468	0.00048595	0.0265508
Cab39l	839.443	-0.3517	0.00049012	0.0265508
Lrat	42.7769	-1.12344	0.000489807	0.0265508
Nos3	789.161	0.414211	0.000490238	0.0265508
Wt1	516.604	0.549605	0.000493134	0.0266195
Coq8b	221.801	0.420574	0.000495016	0.0266331
Gypc	921.513	-0.469278	0.000497153	0.0266605
Pde10a	345.446	0.376851	0.000504429	0.0269622
Cnst	3873.17	-0.245396	0.000514962	0.0273465
Nhsl3	321.368	0.537388	0.000514269	0.0273465
Dlg4	423.765	0.426162	0.000518055	0.0274217
Gm5113	535.917	-0.472019	0.000520885	0.0274826
Bcl2	922.19	0.364501	0.000523061	0.0275086
Aqp1	8332.26	0.590303	0.000527429	0.0275611
Chrm2	8336.88	-0.49269	0.000527058	0.0275611
Tbl1x	2858.48	-0.288482	0.000533475	0.0275845
Cdo1	92.1995	-0.864492	0.000529682	0.0275845
Usp46	1133.13	-0.298017	0.000534318	0.0275845
Rtl1	31.4476	1.04942	0.000534623	0.0275845
Sobp	1411.86	-0.341262	0.000538344	0.0276024
Pptc7	4899.16	-0.36347	0.000538169	0.0276024
A730056A06Rik	59.0625	-0.899616	0.00054019	0.0276105
Gtf3c3	854.841	-0.248093	0.000544453	0.0276555
Egflam	604.389	-0.37894	0.000542868	0.0276555
Hint1	2614.89	-0.239689	0.000558563	0.0282844
A530016L24Rik	1589.52	-0.49285	0.000569195	0.0287338
Hjv	4317.62	-0.375815	0.000580205	0.0290913
Mybpc2	2511.94	0.552442	0.00058158	0.0290913
Ankrd23	20584	0.59404	0.000581612	0.0290913
Rxfp1	183.706	1.65098	0.000593439	0.0295923
Apobec2	5571.43	-0.278965	0.000595888	0.0296011
Trim68	479.417	-0.39217	0.000597234	0.0296011
Bhlhb9	603.552	-0.447491	0.000600723	0.0296841
Cdcp3	85.4573	0.966053	0.000614234	0.0302603
Cnksr3	1931.17	0.564005	0.000621192	0.0304767
Spata6l	414.681	-0.350238	0.000622355	0.0304767
Mboat2	1021.57	-0.501316	0.000627436	0.0305427
6430571L13Rik	81.5914	-0.657284	0.000626268	0.0305427
Phyhip	682.532	-0.447005	0.000631443	0.0306466
Prkd1	177.64	-0.434824	0.000635495	0.0307285
Ptpn23	1123.03	0.316054	0.000636889	0.0307285
Gm45670	1042.62	0.467817	0.000638963	0.0307379
Micos10	3448.44	-0.257801	0.000644233	0.0309005
Zfp629	1579.76	-0.259757	0.0006486	0.031019
Ndufc1	4638.25	-0.376688	0.000673263	0.0317346
Atp5me	4369.31	-0.301101	0.00067188	0.0317346
Lclat1	5251.25	-0.483246	0.000668972	0.0317346
Dusp29	10.3027	2.28652	0.000669336	0.0317346
Gm41608	62.7253	-0.782424	0.000671944	0.0317346
Ppil1	1008.87	-0.45821	0.000682028	0.0319904
Wdr97	55.2558	1.20649	0.000682603	0.0319904
Akr1c14	423.202	-0.756091	0.000685621	0.03204
Cdh22	48.0333	-0.994061	0.00069873	0.0325596
Armcx4	463.564	-0.479236	0.000701084	0.0325765
Hmgcs1	1236.88	-0.320285	0.000710184	0.0329059
Eci2	2141.12	-0.340747	0.000721911	0.0333548
D5Ertd579e	7391.43	-0.238353	0.000730287	0.0336467
Thbs4	280.104	0.772635	0.000738669	0.0337838
Tmem98	280.363	-0.419365	0.000737261	0.0337838
Nhsl1	1356.63	-0.322881	0.000741526	0.0337838
Wfdc17	61.3277	-0.855774	0.000740186	0.0337838
Nr5a2	68.3453	-1.07353	0.000755572	0.0341726
Tmc7	347.804	-0.453434	0.000756327	0.0341726
Copz1	1096.56	-0.275815	0.000754999	0.0341726
Ank	8049.3	-0.232529	0.00076694	0.0344861
Dcp2	1172.39	-0.294733	0.000767482	0.0344861
Eppk1	66.4449	0.821756	0.000772098	0.0345985
Ciita	153.805	0.936202	0.000778029	0.034769
Wnt9b	24.6372	1.03617	0.000792279	0.0352134
Ap5z1	217.834	0.419271	0.000791013	0.0352134
Car3	93.3061	-2.94755	0.000797346	0.0353425
Arsi	37.4794	-1.20539	0.000801164	0.0354158
Gm31718	16.1957	1.15476	0.000805134	0.0354953
Epb41l3	533.311	-0.39216	0.000815754	0.0358669
Fasn	1604.64	-0.332696	0.000820362	0.0359728
Cox6b1	18358.1	-0.261729	0.00082901	0.0362548
Piezo1	1629.63	0.311207	0.000834141	0.0363819
Cyp4b1	329.879	-0.583762	0.000848022	0.0367955
Rnf24	321.17	0.317875	0.000848124	0.0367955
Palld	13267.1	-0.293121	0.000852666	0.0368947
Pik3r1	8474.3	-0.362413	0.000864465	0.0373066
1110004F10Rik	997.553	-0.257868	0.000871841	0.0375259
Ap3s2	1113.53	-0.239236	0.000874363	0.0375356
Adcy5	3963.92	-0.304444	0.00088232	0.0377781
Slc45a4	773.264	-0.316975	0.000887432	0.0378978
Myc	243.72	0.798035	0.000901067	0.0383798
Rai14	648.722	0.32495	0.000927882	0.0394145
Ndufv2	14019.1	-0.278653	0.000932187	0.0394145
Tdrd9	42.0155	0.963761	0.000932589	0.0394145
Schip1	4141.49	-0.223444	0.000936428	0.0394748
Pxn	2036.44	0.343524	0.000939958	0.0395213
Pgp	983.106	-0.260247	0.000942364	0.0395213
Agtr1a	866.165	-0.493396	0.000960518	0.0401796
Stk32b	51.0022	0.942702	0.000967819	0.0403818
Bmp6	945.395	0.472796	0.000976911	0.0406574
Ado	1111.34	-0.335255	0.000979557	0.0406641
Enah	13378.2	0.482259	0.000983487	0.0407238
Ltbp3	1321.38	0.238743	0.00100813	0.0415473
Lmo2	1145.61	0.42073	0.00100845	0.0415473
Tjap1	846.321	0.431049	0.00101533	0.0417255
Chrna1	14.0109	2.05369	0.00102938	0.0421967
Tet1	835.232	-0.685893	0.00104206	0.04261
Sult1a1	559.872	-0.648491	0.00104768	0.0427326
Plet1	82.112	0.873293	0.00105659	0.0429891
Slc35e3	276.045	-0.384906	0.00106279	0.0431341
Iqsec1	5002.28	-0.229731	0.0010677	0.0432258
Gm56501	33.1569	1.06745	0.00107432	0.0433866
Klhl23	1358.9	-0.375699	0.00107974	0.043498
Cars1	931.251	0.287371	0.00108605	0.0436447
Ikbkb	1041.13	0.269197	0.00109586	0.0438236
Tirap	479.766	-0.299204	0.00109509	0.0438236
Rrp12	1611.97	0.383011	0.00110539	0.0440968
Alox5	309.396	-0.526071	0.00110981	0.0441654
Nqo2	1053.58	-0.270083	0.0011179	0.0443794
Sbk3	298.933	-0.766597	0.00112169	0.044422
P3h4	356.244	-0.390873	0.00115202	0.0452334
Spryd7	1262.15	-0.328686	0.00115082	0.0452334
Plekha2	1368.48	-0.28286	0.00115146	0.0452334
Arid5a	856.203	0.939339	0.00115324	0.0452334
Klk1b26	24.3279	-1.59832	0.00116252	0.0454377
Gm38336	20.9552	1.18671	0.001164	0.0454377
Vwa3a	216.65	-0.819839	0.00118431	0.0460849
Shank1	426.522	0.43418	0.00118621	0.0460849
Gm35546	736.34	0.62388	0.00120323	0.0466352
Hrh2	44.7125	-0.875309	0.00121138	0.0468401
Bzw2	5073.81	-0.263606	0.00121903	0.0470245
Frem2	2397.37	-0.667146	0.0012266	0.0470445
Cxxc4	185.7	-0.550703	0.00122817	0.0470445
Slc31a1	1073.18	-0.342517	0.00122626	0.0470445
Tspyl2	518.441	0.475381	0.00123163	0.0470665
Lmbr1	621.982	-0.327845	0.00124833	0.0474828
Hccs	1864.54	-0.287852	0.00124619	0.0474828
Hnmt	235.561	-0.58191	0.00126117	0.0476776
Gstk1	1232.73	-0.341676	0.00126484	0.0476776
Gpc4	1194.9	-0.363703	0.00126511	0.0476776
Nod2	136.187	0.551763	0.0012626	0.0476776
Prune2	18742.2	0.57998	0.00127897	0.0478692
Lyrm9	1365.45	-0.308818	0.00127476	0.0478692
Bnip3	1732.29	-0.382744	0.0012768	0.0478692
Slc2a13	38.0495	0.874067	0.00128865	0.0481214
Lincred1	87.8084	0.704873	0.00129993	0.048432
Asic3	12.5043	1.57563	0.00130442	0.0484887
Fam161b	481.864	-0.374128	0.00131589	0.0488041
Pla2g12a	767.011	-0.328722	0.00132036	0.0488593
Gstm2	1985.61	-0.442748	0.00132733	0.0489616
A330069E16Rik	147.579	-0.413599	0.00132911	0.0489616
Abhd17c	864.767	-0.378883	0.001336	0.0491049
Atp5f1e	6339.69	-0.255546	0.00134695	0.0492414
Svopl	34.8743	0.85091	0.00134686	0.0492414
Cox7a2	7479.81	-0.27666	0.00134875	0.0492414
Dusp23	200.465	-0.447727	0.00138513	0.050345
Spop	6236.82	-0.257061	0.00138213	0.050345
Chrna2	56.4012	-1.07175	0.00140004	0.0506817
Agl	16650.4	-0.224282	0.0014006	0.0506817
Nectin2	567.569	-0.407288	0.00141078	0.0509377
Klhl30	1261.87	-0.270246	0.00142709	0.0509639
Ptprd	910.27	-0.326828	0.00141825	0.0509639
Cdv3	8218.27	0.401264	0.0014248	0.0509639
Tceal7	28.3164	1.16036	0.00142455	0.0509639
Gm26911	52.9839	1.14704	0.00142105	0.0509639
Fhip1a	3247.04	-0.237465	0.00143707	0.0512086
Sipa1l3	700.457	0.336852	0.00145105	0.0512778
Idh3a	17494.3	-0.280799	0.00144834	0.0512778
Pnpla3	22.0615	-1.61759	0.00145155	0.0512778
Nebl	19648.4	-0.351068	0.00144326	0.0512778
Kpna6	4242.84	-0.24662	0.00145865	0.0514175
Prdx1	6602.59	-0.298727	0.0014649	0.0515267
Hbegf	865.3	0.56426	0.0014806	0.0516348
Tmem255b	237.573	0.456458	0.00147812	0.0516348
Gm15582	14.2941	1.50069	0.00147958	0.0516348
Klhl33	1304.96	-0.470326	0.00147131	0.0516348
Zfpm2	1667.58	-0.217559	0.00148828	0.0517923
Sumo3	1495.52	-0.262029	0.00149799	0.0517994
Sema3d	295.098	0.59686	0.0014954	0.0517994
Zfp442	261.934	-0.604275	0.00149213	0.0517994
Map10	300.206	-0.428626	0.00151594	0.0523095
Kcnj4	30.8451	1.03671	0.00152544	0.0525264
Gm41144	16.9266	1.32787	0.00154181	0.0529788
Fancc	351.749	0.695097	0.00154783	0.0530741
Slc20a1	952.529	0.601464	0.00156438	0.0535293
Mrpl45	1652.64	-0.333664	0.0015744	0.0537595
Otud1	2113.4	1.13479	0.00158235	0.0539185
Gm41381	128.106	0.592348	0.00159651	0.0542881
Mme	1152.76	-0.435476	0.00160822	0.0545727
Vwa8	8394.14	-0.313013	0.00161334	0.0546332
Mff	2953.85	-0.248464	0.00162078	0.0547717
Tead4	269.172	0.442887	0.00164177	0.0553666
Gnao1	1271.87	0.321756	0.00165144	0.0555782
Rxrg	1553.38	-0.3045	0.00165632	0.0556277
6430548M08Rik	953.189	0.439983	0.00166455	0.0557897
Polr2m	7915.36	-0.281394	0.00168218	0.0560362
Lpcat2	85.4681	0.623202	0.00168057	0.0560362
Gm15513	19.0432	1.17799	0.00168109	0.0560362
Lims2	3058.76	0.359612	0.00168585	0.0560442
Pex11a	438.904	-0.40852	0.00169862	0.0562593
Bach2it1	15.3537	1.32446	0.00170264	0.0562593
Zfp799	615.756	-0.290626	0.00170233	0.0562593
Kcnq5	50.6546	-0.74405	0.00170873	0.0563469
Etfbkmt	248.127	-0.468195	0.00171867	0.0565017
Gpr4	456.365	0.294384	0.00172034	0.0565017
Fgf16	386.792	-0.58404	0.00173079	0.0566885
Gabrb3	17.5362	1.42754	0.00173296	0.0566885
Atad1	3245.6	-0.353927	0.00174163	0.0568585
Slco2a1	150.043	0.523718	0.00175561	0.0570201
Trmt5	964.135	-0.346156	0.00175704	0.0570201
Amd1	2798.27	-0.340705	0.00175387	0.0570201
Pbx1	4147.87	-0.216407	0.00176638	0.0571456
Alg6	219.25	-0.538956	0.00176789	0.0571456
Lpin1	11457.6	-0.226769	0.00177449	0.0572449
Ttc39a	130.913	0.558625	0.0017823	0.0572449
Aass	36.0017	-1.27623	0.00177984	0.0572449
Nipa1	233.257	-0.475802	0.00178497	0.0572449
Chchd7	1061.7	-0.254783	0.00178969	0.0572841
Rbpms2	859.144	-0.299498	0.0017969	0.0574027
Cnih2	21.839	1.0628	0.00180079	0.0574146
Plin5	2070.63	-0.377972	0.00180511	0.0574404
Gcnt2	390.417	0.353309	0.00181085	0.0575113
N4bp3	386.119	0.494765	0.00181928	0.057667
Tgfbr3	3844.95	-0.273748	0.00183515	0.0580573
Pm20d1	661.947	-0.361076	0.0018449	0.0582532
Cox5b-ps	1139.38	-0.486346	0.00185164	0.0583535
Tmc6	305.188	0.369589	0.00185645	0.0583925
Skap2	605.068	0.338007	0.00186193	0.0584525
Akna	638.215	0.375892	0.0018778	0.0588377
Atp2a2	599340	-0.255846	0.00189491	0.0589753
Trim36	98.8649	-0.738558	0.00189701	0.0589753
Tmem258	695.4	-0.266576	0.00189007	0.0589753
Gm43150	21.9669	1.02878	0.00190022	0.0589753
Tincr	28.1879	1.12463	0.00189115	0.0589753
Bckdhb	1831.6	-0.291532	0.00190577	0.0590355
Cog6	2784.63	-0.24645	0.00192222	0.0593229
Wdfy4	375.002	0.480883	0.0019223	0.0593229
Grhl2	92.0038	-0.774663	0.00192851	0.0594025
Rabgap1l	2448.86	-0.253281	0.00195635	0.0600339
Me1	2888.94	-0.401109	0.00195543	0.0600339
Cmc2	740.931	-0.313256	0.00196495	0.0600725
S1pr2	333.162	0.362461	0.00196306	0.0600725
Stx5a	530.658	0.329844	0.0019862	0.0606087
Hp	10.1767	-1.84654	0.00199552	0.0607797
Rhbdf2	585.179	0.361452	0.00200611	0.0609887
Adap1	93.91	0.708121	0.00201186	0.06105
1700025N21Rik	10.2082	1.732	0.00202185	0.0612397
Isoc1	2223.65	-0.323191	0.00204168	0.0617258
Gmnn	811.53	-0.33281	0.00207042	0.0622497
Arhgap26	5403.17	-0.253757	0.00206864	0.0622497
Retsat	1646.21	-0.367654	0.00206963	0.0622497
Rhbdl1	54.9598	0.64465	0.00208765	0.0626526
Nat8f4	33.872	-0.77233	0.00209322	0.0627046
Smim26	417.057	-0.39324	0.00210403	0.0629132
Fxyd5	455.885	0.3493	0.00213159	0.0632301
Klhl8	448.626	-0.319904	0.00213054	0.0632301
Ano10	1692.65	-0.407303	0.00213782	0.0632301
Lgalsl	1050.97	-0.384383	0.00212753	0.0632301
Mrpl42	4474.26	-0.500003	0.00213228	0.0632301
Sdhaf1	389.633	-0.378835	0.00213531	0.0632301
Ocrl	769.756	-0.272566	0.00214849	0.0634308
Vopp1	699.365	-0.26185	0.00215716	0.063572
Myorg	2000.97	-0.264909	0.00216531	0.0636974
Cfap97	707.575	-0.355645	0.00218208	0.063758
Pdlim1	2154.61	0.350359	0.00218229	0.063758
Gm29481	32.7896	1.1646	0.00217899	0.063758
Gm29488	62.1259	0.676712	0.00218296	0.063758
Samd4	7185.37	0.238664	0.00219691	0.0640511
Asb4	152.832	-0.649964	0.00226477	0.0659121
Zfp955b	628.619	-0.332549	0.00227154	0.0659918
Mrps36	932.658	-0.341776	0.00227987	0.0661162
Ankrd13b	460.157	0.267843	0.00228681	0.0662001
Apol10b	31.7009	-1.07912	0.00229219	0.0662386
Klhdc10	2405.58	-0.244778	0.0023102	0.0666412
Hint3	726.981	-0.379611	0.00234209	0.0671373
Atp5f1c	26165.5	-0.267842	0.00234133	0.0671373
4921504A21Rik	99.425	-0.639841	0.0023429	0.0671373
Gm56938	35.2293	0.845109	0.00234381	0.0671373
Slc46a1	53.3028	-0.612713	0.00235935	0.0672922
Kif26b	1441.8	0.347485	0.00236156	0.0672922
Gm43672	344.16	-0.432282	0.00235877	0.0672922
Inpp4b	2858.85	-0.503123	0.00238004	0.0677009
Amigo1	1093.17	-0.303887	0.00238849	0.0678231
Cxxc5	941.972	-0.300181	0.00239436	0.0678721
Itga10	44.9283	0.81956	0.00239892	0.0678837
B4galnt1	94.0631	0.486543	0.00241861	0.0683225
Gm9899	1125.01	-0.329018	0.00242323	0.0683352
Gm12092	129.916	0.56109	0.00243543	0.068561
Rnf141	1205.34	-0.245941	0.00245007	0.0688547
Zfp280b	496.86	-0.253436	0.00246055	0.0690303
Synpo2l	9991.52	0.623827	0.00247778	0.0693947
Antxr2	3240.27	-0.309951	0.00248875	0.0695828
Glrx	744.492	-0.33055	0.00252247	0.0701163
Rapgef3	1245.52	0.34745	0.00252258	0.0701163
Arap2	1301.95	-0.351143	0.00252497	0.0701163
Pik3cd	320.204	0.35526	0.00251622	0.0701163
Zbtb5	310.242	-0.296793	0.00253497	0.0702746
Dennd2a	1050.67	0.320839	0.00254059	0.0703111
St6galnac6	1616.46	-0.296783	0.00259323	0.0709685
Phpt1	31.1535	-0.834908	0.00259483	0.0709685
Oprd1	9.9886	-1.79089	0.00259414	0.0709685
Magi3	5088.04	-0.342479	0.00258709	0.0709685
Snrpg	307.084	-0.400537	0.00258801	0.0709685
Akap17b	237.255	-0.543482	0.00257255	0.0709685
Nol4l	340.456	0.32322	0.00259906	0.0709685
Mypopos	65.1711	0.720917	0.00258251	0.0709685
Zfp879	80.079	-0.517069	0.0026066	0.071056
Vdac3	7544.9	-0.269675	0.00261096	0.0710564
Cap2	7160.27	-0.244978	0.00262474	0.0713127
Ralgps2	417.557	-0.434482	0.002637	0.0714087
Mthfr	650.018	0.377748	0.00263481	0.0714087
Icosl	443.783	0.420798	0.00265272	0.0716306
Nudt12	625.291	-0.365597	0.00265396	0.0716306
Mmd	1070.42	-0.400615	0.00267588	0.0716314
Abi3	111.172	0.524244	0.00266044	0.0716314
Lad1	118.309	-1.04835	0.00267117	0.0716314
Acp1	346.768	-0.308519	0.00267537	0.0716314
Gm48837	13.6225	1.9532	0.00266825	0.0716314
Ralgps1	468.471	0.460802	0.00270697	0.0723451
Gabbr1	526.58	0.563038	0.00271561	0.0724576
Gm13881	50.1949	0.823342	0.00272535	0.0725991
Ccdc9b	1697.08	-0.271347	0.0027412	0.0729025
Qsox2	745.078	-0.395681	0.00276139	0.0733203
Srr	657.382	-0.257499	0.00278049	0.0735127
Grb14	6122.35	-0.286446	0.00277515	0.0735127
Ei24	1670.76	-0.279952	0.00278212	0.0735127
Rwdd1	1124.15	-0.352812	0.00279628	0.0736488
Rhobtb3	2041.16	-0.332801	0.0027958	0.0736488
Plaur	137.345	0.921178	0.00281037	0.073901
Slc8a1	33407.5	-0.330128	0.00282553	0.0741805
Ubac1	1873.52	-0.171377	0.00284601	0.0742414
Decr2	466.098	-0.374887	0.00284176	0.0742414
Gm9961	17.1852	1.05122	0.00283455	0.0742414
Ndufb1	2645.48	-0.361928	0.00284132	0.0742414
1700003O11Rik	9.45148	1.56784	0.00287457	0.0748671
Dsc2	2285.59	-0.354614	0.00290641	0.0755758
Fndc5	10433.7	-0.254671	0.00293135	0.0757149
Jkamp	402.459	-0.301946	0.00292592	0.0757149
Epha4	4501.8	-0.316491	0.0029349	0.0757149
Ptpn13	547.592	0.398695	0.00293238	0.0757149
Snn	655.511	-0.284252	0.00292958	0.0757149
Cdkl5	686.634	-0.401016	0.00295508	0.0761155
Nrap	55014.5	0.369951	0.00295992	0.0761201
Jag2	1686.54	0.271882	0.00296488	0.076128
Med12l	738.319	-0.410596	0.00297634	0.0763026
Ndufb5	8665.68	-0.285846	0.00300023	0.076643
BB365896	53.4923	0.932892	0.00299685	0.076643
A630019I02Rik	28.9662	1.21222	0.00300368	0.076643
Smim19	889.752	-0.392802	0.00303219	0.0772499
Ripk4	26.1001	-0.966722	0.00315741	0.078392
Tmc4	16.8223	1.14297	0.00311981	0.078392
Mrpl36	596.675	-0.326095	0.00310441	0.078392
Smarcd1	1160.63	-0.224864	0.00315027	0.078392
Tmem178	11.6986	-1.38597	0.00317287	0.078392
Fastkd1	1238.71	-0.287785	0.00315578	0.078392
Radil	74.221	0.515912	0.00316484	0.078392
Atp1a1	46335.2	-0.291699	0.00317001	0.078392
Slc22a23	825.753	-0.311842	0.00317263	0.078392
Rprd1a	1124.95	-0.246262	0.00316614	0.078392
Hecw2	1829.25	0.353418	0.0030929	0.078392
Col27a1	413.675	0.613701	0.00313108	0.078392
Mapk14	2294.18	-0.264901	0.00309457	0.078392
Zfp516	924.515	0.243735	0.00315014	0.078392
Tnnt3	20.0861	1.52622	0.00311898	0.078392
AI662270	24.571	0.942232	0.00309079	0.078392
Fignl2	125.351	0.465647	0.00313632	0.078392
Gm42679	83.2384	0.750435	0.00313557	0.078392
Gm30042	24.1482	1.17738	0.00311295	0.078392
Gm50321	1652.47	-0.441488	0.00316526	0.078392
Paqr9	2289.66	-0.372026	0.00320273	0.0788913
Mindy4b-ps	69.715	-0.653891	0.0032026	0.0788913
Lmo4	597.149	-0.274579	0.00320811	0.0789051
Polr3h	374.333	0.377124	0.00326036	0.0800698
Mov10	605.417	0.465734	0.00328242	0.0804907
Hacd3	846.279	-0.242716	0.00329832	0.0807594
Tmc8	171.98	0.42636	0.00331813	0.081123
Septin3	38.8682	1.03933	0.00334135	0.0815688
Adcy4	1025.9	0.416321	0.00335765	0.0817228
Smap1	370.382	0.272962	0.00335327	0.0817228
Klf3	3568.19	0.336874	0.00336659	0.0818187
Fundc2	3666.17	-0.339495	0.00341108	0.0827769
Nle1	169.729	0.437997	0.0034485	0.0833868
Rab12	5664.59	-0.311943	0.00345151	0.0833868
Dlc1	8693.3	-0.225148	0.00344429	0.0833868
Mob3c	214.017	0.387941	0.00349042	0.0840325
Rab3a	1323.22	-0.20499	0.00349365	0.0840325
Dzank1	176.083	0.817362	0.0034904	0.0840325
Klhdc8a	601.571	-0.47931	0.0034989	0.0840353
Ndc1	648.63	-0.474931	0.00352465	0.0844438
Snx2	1205.27	-0.282629	0.00352684	0.0844438
Kiz	2481.34	-0.261079	0.0035314	0.0844438
Rbfox2	5854.64	-0.224055	0.00353882	0.0844977
Rad21	3764.69	-0.242541	0.00354745	0.0845803
2310002F09Rik	29.4012	0.971869	0.00357636	0.0851455
Mtm1	717.988	-0.380421	0.00358647	0.0852622
Dennd5b	2506.01	0.249119	0.00360302	0.0853305
Ublcp1	560.317	-0.292781	0.00360971	0.0853305
Prdm16os	195.622	-0.416821	0.00360928	0.0853305
Gm43331	79.5177	0.80931	0.00361022	0.0853305
Abcb7	2451.5	-0.387822	0.00361689	0.0853649
P2rx5	784.309	0.331723	0.00364025	0.0856689
Zfp385b	428.292	0.459802	0.00363994	0.0856689
Gm32954	46.572	-0.80053	0.00364939	0.0857607
Mtus2	6713.56	-0.248729	0.00368052	0.0863367
Gm45805	21.7208	-1.1084	0.00368446	0.0863367
Ndufaf4	1796.3	-0.476246	0.0036971	0.0865089
Gm43948	27.2185	1.31684	0.00370271	0.0865165
Rps13	2996.9	-0.324705	0.00371511	0.0866824
Lrp12	288.721	-0.30496	0.00374753	0.0870661
Itgax	33.2121	1.01237	0.00374733	0.0870661
Magt1	2063.67	-0.281102	0.00373734	0.0870661
Smad7	1660.61	0.382373	0.00376426	0.0873308
2310040G24Rik	230.745	-0.376694	0.00377001	0.0873403
Fhod1	486.174	0.416662	0.00382346	0.0883285
Adcy7	827.32	0.291218	0.00382219	0.0883285
Irf3	678.238	0.306456	0.00383767	0.0884489
Gm48295	24.3042	-0.997366	0.00383949	0.0884489
Thbs3	176.45	0.404274	0.00385073	0.0885831
Fgd4	3174.67	-0.337777	0.00386215	0.088721
Fktn	1957.58	-0.204247	0.00386893	0.088752
Grip2	543.027	-0.585563	0.00388824	0.0890702
Ifi30	344.65	0.327709	0.00391101	0.0894664
Arl5a	2550.1	-0.362187	0.00392938	0.0897611
Dclk2	114.597	0.582465	0.0039633	0.0902495
Col4a5	3789.96	0.21096	0.00396025	0.0902495
Pknox2	566.562	-0.375556	0.00397283	0.0902495
Gmip	184.353	0.478571	0.00396861	0.0902495
Gm11716	235.22	-0.406985	0.00398029	0.0902683
9230114K14Rik	177.672	-0.553186	0.0039847	0.0902683
Myocd	4373.31	-0.290036	0.00400564	0.0903671
Kcnh7	37.5802	-1.10718	0.00400468	0.0903671
Ceacam1	868.773	0.356517	0.0039973	0.0903671
Slc7a2	423.258	-0.55563	0.0040444	0.091116
C2cd2l	705.273	0.227367	0.00407902	0.0917695
Epha7	296.158	-0.444532	0.00409926	0.0919718
Tmem26	10.2008	1.67016	0.00409775	0.0919718
Rad17	916.247	-0.339905	0.00411607	0.0922226
Osbpl1a	2385.54	-0.199752	0.00412426	0.0922796
Ntn1	6168.29	-0.303188	0.00413995	0.092504
Ccdc14	134.076	-0.48896	0.00415636	0.0926178
Aff2	141.122	-0.555963	0.00415615	0.0926178
Glrx3	3077.1	-0.264916	0.0041666	0.0926756
Dzip1	100.163	0.533379	0.00417029	0.0926756
Mgat4b	2053.41	-0.242584	0.00418451	0.0928654
A130010J15Rik	171.201	-0.449957	0.00420517	0.0930713
Cmtm4	1215.29	-0.241726	0.00420451	0.0930713
Kcnc2	27.9404	1.11766	0.00421805	0.0932302
Castor2	1451.24	-0.202256	0.00424554	0.0935849
Tigd3	18.1287	0.934704	0.00424176	0.0935849
Abr	1628.41	-0.196058	0.00425178	0.0935965
Eprn	74.7665	-0.781725	0.0042581	0.0936095
Arrb2	380.241	0.352223	0.00427126	0.0937728
Gm10069	177.754	0.428079	0.00428368	0.0937936
Mpzl3	127.478	-0.417135	0.0042783	0.0937936
Tfdp2	4081.16	-0.292589	0.00432634	0.0946011
Mitf	3000.34	-0.295159	0.00438168	0.0956832
Adamts10	787.545	0.532249	0.00442697	0.0963189
Fkbp14	379.609	-0.297789	0.00441928	0.0963189
Dusp10	440.919	-0.307494	0.00442919	0.0963189
F730311O21Rik	121.256	0.952345	0.00443434	0.0963189
Cmklr1	1326.01	0.393263	0.00445575	0.0965566
Mylk4	18637.8	-0.400756	0.0044571	0.0965566
Plce1	3674.83	-0.24461	0.00449572	0.0971361
Asap2	1873.29	0.228765	0.00449322	0.0971361
Fgfr1	1569.55	0.224702	0.00452445	0.0976278
Ap1g2	174.236	0.412985	0.00456203	0.0981441
Plekhg3	1006.99	0.33706	0.00456425	0.0981441
Mlycd	1784.69	-0.324108	0.00456638	0.0981441
Nfkbid	14.8447	1.12213	0.00459286	0.09846
AW011738	726.503	0.346145	0.00459312	0.09846
Fuom	730.726	-0.228069	0.00462279	0.09886
Slc17a7	849.115	-0.563551	0.00462386	0.09886
Gm826	129.63	-0.5105	0.00463218	0.0989086
Slc41a3	1344.33	-0.82791	0.00465073	0.099046
Gm38190	97.2008	0.765235	0.00465041	0.099046
Gm57354	1078.25	0.294278	0.00468682	0.0996847
Fign	811.569	-0.835404	0.00469914	0.099817
Lrrk1	1106.1	0.321432	0.00470618	0.0998369
Lrig1	1549.1	-0.238619	0.00471989	0.0999981
Rapgef4os3	65.0098	0.789241	0.00473237	0.100133
Kcnn1	328.371	-0.313058	0.00479217	0.101267
Arhgef40	1596.23	0.323027	0.0048255	0.10184
Abcb6	1026.86	-0.22776	0.00483503	0.101909
Prox1	6901.24	-0.286503	0.00489293	0.102563
Klhl7	2027.44	-0.319384	0.00489317	0.102563
Tbc1d16	4300.16	-0.272849	0.00489192	0.102563
Fbxl12os	52.4193	0.791442	0.00489737	0.102563
Lgi1	208.734	-0.700592	0.00489154	0.102563
Pdgfb	1937.5	0.30682	0.00492809	0.102828
Coa8	639.195	-0.25752	0.00492891	0.102828
Mettl27	51.9525	0.645423	0.00492866	0.102828
Pigk	1139.97	-0.236322	0.00495456	0.103232
Helb	625.138	-0.304725	0.00497406	0.103375
Armh4	978.616	-0.386329	0.00496782	0.103375
Aopep	2681.69	0.565956	0.00498599	0.103491
Cd99l2	3228.02	-0.236501	0.00500242	0.103569
Sv2a	119.933	-0.736031	0.00500064	0.103569
Cdh2	17427.9	-0.259867	0.00501058	0.103607
Rel	1049.37	-0.40748	0.00504647	0.104115
Rcan2	22207.9	-0.264161	0.00504789	0.104115
Hspa1a	136.703	1.97663	0.00507014	0.104442
Angptl3	77.4399	-0.559561	0.00508375	0.104591
Ryr3	124.937	0.913354	0.00513053	0.105421
E4f1	366.798	0.393235	0.00515173	0.10556
Pkp4	5342.69	-0.237445	0.00516068	0.10556
Numbl	220.209	0.398563	0.00516311	0.10556
D930030I03Rik	13.9884	1.14251	0.00514797	0.10556
Alox12	189.865	-0.591497	0.00520831	0.106351
Gm15222	16.865	1.28751	0.00523341	0.10673
Gpd1	1267.56	-0.390267	0.0052802	0.107184
Npc1	4278.81	-0.251676	0.005278	0.107184
Ap4b1	553.478	-0.23327	0.0052819	0.107184
Nhlrc1	344.023	-0.280158	0.00527211	0.107184
Cep20	1216.55	-0.310698	0.00532235	0.107504
Glul	12076	0.33699	0.00532369	0.107504
Gm45159	13.3949	2.69629	0.00531127	0.107504
Gm57414	904.893	0.462957	0.00532395	0.107504
Atp5po	19341	-0.22546	0.0053756	0.107524
Washc2	1890.4	0.205524	0.00538212	0.107524
Ptn	145.887	0.648554	0.00535645	0.107524
Arhgap44	1288.87	-0.231903	0.00537128	0.107524
Dpp4	129.256	-0.556571	0.00538916	0.107524
BC043934	48.8951	-0.854235	0.00535188	0.107524
Mrps14	764.074	-0.34581	0.00539348	0.107524
Trabd2b	2391.8	-0.409221	0.00539722	0.107524
Faap20	131.446	-0.352994	0.0053537	0.107524
1600020E01Rik	105.4	0.567325	0.00535835	0.107524
Gm16617	37.4241	0.821746	0.00539211	0.107524
Epb41l4b	66.1387	-0.630006	0.00541103	0.107668
Snf8	575.634	-0.225136	0.00542998	0.107913
Fgf14	43.4235	-0.814274	0.00544574	0.107964
Trak2	17707.2	-0.186293	0.00544141	0.107964
B230369F24Rik	203.725	-0.473348	0.00545949	0.108106
Prkd2	1326.22	0.321994	0.00547651	0.108312
Qrsl1	850.659	-0.274946	0.0055109	0.10886
Npr1	812.708	0.310141	0.00553297	0.109164
St3gal5	1624.7	-0.435244	0.00554344	0.109239
Tmx2	2241.81	-0.369918	0.00556842	0.109599
Ltbp1	3148.8	-0.267717	0.00559497	0.1098
Nrp1	10599.9	-0.262436	0.00559876	0.1098
Gm56858	26.3847	1.10492	0.00559183	0.1098
Gm56841	226.207	0.804789	0.00561603	0.110007
Nol11	1015.05	-0.280327	0.00563965	0.110337
Tbc1d14	709.674	-0.195029	0.00565368	0.11048
Sdr39u1	480.896	-0.272998	0.00572159	0.111567
Got1	21796.6	-0.265716	0.00572298	0.111567
Uqcr10	5668.02	-0.224418	0.00574722	0.111907
Shank3	3998.33	0.285261	0.00575574	0.111939
Acaa2	15108.8	-0.333988	0.00579427	0.112421
Vmn1r55	13.0082	1.60085	0.00579347	0.112421
Pcdh7	7815.74	-0.278183	0.00583118	0.112948
Rtl3	84.5788	-0.576363	0.00583524	0.112948
Adcy9	1602.4	-0.193754	0.00587923	0.113665
Atp5mk	6012.3	-0.287684	0.00588757	0.113692
Nr0b2	149.105	-0.520486	0.0058983	0.113706
Gm20544	1668.35	-0.252535	0.00590222	0.113706
Sbk2	459.246	-0.522387	0.00591049	0.113732
Xrcc3	136.679	0.709312	0.0059385	0.113937
Ackr2	120.674	0.531096	0.00592874	0.113937
Cldn23	9.21989	1.46999	0.00594205	0.113937
Klc1	3407.43	0.233284	0.00597328	0.114397
Gzf1	1524.12	-0.205465	0.0059956	0.114397
Tmem144	3341.36	0.417065	0.00600104	0.114397
Dchs1	2079.83	0.355428	0.00598838	0.114397
Vgll3	151.274	-0.67945	0.00598577	0.114397
Lbh	18573.2	-0.398246	0.00601106	0.114455
Nostrin	448.076	0.339183	0.00605273	0.115115
Mrtfa	476.745	0.284009	0.00606086	0.115135
Tmem38b	1167.12	-0.358465	0.00610957	0.115732
Ncs1	530.196	-0.288102	0.00611352	0.115732
Gm47863	124.815	-0.438734	0.0061096	0.115732
Cds2	9989.04	-0.199996	0.00612506	0.115817
Tfam	1311.81	-0.336862	0.00619904	0.116945
Slc15a2	627.6	0.582567	0.00619879	0.116945
Smim5	119.578	-0.715087	0.00620724	0.116965
Gm16364	39.2279	0.88075	0.00621807	0.117034
Mettl21e	13.2254	-1.65638	0.00624975	0.117495
Etfa	16249.4	-0.275831	0.00633059	0.118878
Lipe	724.102	-0.310765	0.00634456	0.118887
Med28	582.212	-0.30055	0.00634561	0.118887
Sike1	1585.39	-0.195861	0.00636914	0.119192
Ednrb	1150.4	0.354335	0.00638453	0.119207
Polg	2293.55	0.190956	0.00638156	0.119207
Mlx	461.348	-0.240371	0.00639706	0.119305
Gucd1	996.108	-0.211756	0.00641843	0.119567
Scml4	281.008	0.506541	0.00642958	0.119639
Armc1	1672.58	-0.347214	0.00645057	0.119665
Srpr	3630.9	-0.187768	0.00644156	0.119665
Syngap1	247.838	0.360574	0.00646028	0.119665
Gm26760	81.9726	-0.90371	0.00645566	0.119665
Mpped2	579.471	-0.366156	0.00648015	0.119897
Reep5	10683.6	-0.269709	0.0064974	0.120081
Etfdh	20527.7	-0.302497	0.00652441	0.120444
Pde7a	1560.75	0.604726	0.00653653	0.120532
Tars3	1971.89	-0.227183	0.00655945	0.120818
Ism1	21.5285	-0.982003	0.00657729	0.12101
Pdp2	1886.41	-0.522149	0.00665029	0.122216
Manea	982.895	-0.343742	0.00669867	0.122967
Mcur1	2507.21	-0.308397	0.00671913	0.123204
Kif13b	1992.73	0.272972	0.00674291	0.123502
Mmp16	111.557	0.492979	0.00675126	0.123516
Zdhhc6	975.385	-0.228439	0.00676535	0.123636
Plekho1	1453.07	0.29334	0.00677846	0.123656
Mtif2	2033.31	-0.270257	0.00678156	0.123656
Zfp697	238.819	0.443319	0.00679186	0.123706
Avil	45.0035	1.06801	0.0068214	0.124105
Nkd2	141.411	0.434389	0.00686801	0.124815
Nup88	1912.86	-0.164246	0.0068834	0.124955
Gata2	705.717	0.297926	0.00691806	0.125123
Agt	65.1344	-0.607508	0.00691673	0.125123
Klrg2	41.8738	0.811988	0.00692098	0.125123
Inafm2	1016.01	-0.281976	0.0069232	0.125123
Triobp	864.295	0.307832	0.00693627	0.12522
Cdc42se2	1172.43	-0.21828	0.00696209	0.125548
Fgf13	2015.59	-0.270357	0.00697196	0.125587
Nupr1	99.4984	0.585579	0.00700511	0.125769
Taok3	719.315	0.2646	0.00700343	0.125769
Sox13	951.379	0.335182	0.00699916	0.125769
Zfp395	678.958	-0.332173	0.00701554	0.125818
Sbno2	833.022	0.315184	0.00702808	0.125905
Ncoa1	2866.27	-0.213924	0.00703737	0.125934
Cspg4b	312.769	-0.417536	0.00704644	0.125958
C330018D20Rik	674.13	-0.381813	0.00707243	0.126147
Ppp1r14c	5470.84	-0.353811	0.00706851	0.126147
Pigx	201.572	-0.344007	0.00709086	0.126338
Trp53inp2	25482.9	-0.224087	0.00712014	0.126605
Slc5a3	812.29	0.432027	0.00712132	0.126605
Arvcf	835.962	0.294019	0.00714271	0.126847
Tlcd4	79.5166	-0.505517	0.00716117	0.126899
Trim7	764.849	-0.406471	0.00715628	0.126899
Mfn1	13343.4	-0.189155	0.00718778	0.127096
Runx2	100.051	0.524379	0.00718088	0.127096
Gstm5	657.285	-0.300487	0.00720396	0.127201
Tyw3	137.34	-0.427559	0.00720928	0.127201
C1d	647.67	-0.346258	0.00723653	0.127544
Itpkc	166.298	0.392175	0.00725625	0.127754
S100a7a	11.9112	1.11515	0.00726476	0.127766
Mmp11	176.626	-0.386023	0.00729482	0.128019
Adamts15	339.427	-0.611391	0.00728803	0.128019
Psmd5	627.692	-0.244676	0.0073084	0.12812
Sh3bgrl2	199.877	0.476664	0.00737202	0.129097
Prkaa2	11874.1	-0.305924	0.0074084	0.12939
Commd3	1425	-0.32173	0.00739756	0.12939
Elmod3	374.988	-0.288926	0.00741249	0.12939
Mrpl30	3083.91	-0.293887	0.00744783	0.129592
Gm14221	22.2084	0.902274	0.00744325	0.129592
Gm12519	106.814	-0.526263	0.00744105	0.129592
Dgke	894.821	-0.345438	0.00747179	0.129844
Eif1	10951	-0.238413	0.00748568	0.129844
Gpr155	708.277	-0.381675	0.00748609	0.129844
Slc36a2	839.656	-0.330878	0.00751066	0.129857
Galm	700.349	-0.285704	0.0075045	0.129857
Mn1	1750.16	0.410416	0.00751069	0.129857
Muc4	30.1696	0.937028	0.00752807	0.13002
Chchd2	5788.93	-0.33016	0.00754693	0.130208
Crot	1174.11	-0.294865	0.00759017	0.130732
Gabre	24.0378	0.919808	0.00759325	0.130732
Kmt2a	8475.86	0.20377	0.00762544	0.13101
Neo1	5119.66	-0.246943	0.00761908	0.13101
Ckmt1	38.1245	1.07629	0.00765214	0.131113
Tlr13	142.635	-0.494516	0.00766637	0.131113
Chtf8	12.4108	1.29481	0.00766523	0.131113
Kctd11	174.555	0.336726	0.0076671	0.131113
4930473H19Rik	10.7729	1.217	0.0076715	0.131113
Misp	9.25315	1.51514	0.00769451	0.131232
H60b	16.4931	1.16508	0.00768839	0.131232
Zcrb1	1710.61	-0.235524	0.00772901	0.131383
Cfap298	496.057	-0.278274	0.00773444	0.131383
Ipp	474.497	-0.310207	0.00773665	0.131383
Trpc1	402.54	-0.26581	0.00774352	0.131383
Mrpl35	1160.28	-0.325678	0.00771926	0.131383
Myo1g	84.6909	0.549436	0.00778734	0.131761
Sorcs2	135.215	-0.33515	0.00778193	0.131761
Gm30541	32.1759	0.771166	0.00778996	0.131761
Mrpl43	331.176	-0.395108	0.00780512	0.131881
Flt3l	194.647	0.490246	0.00785699	0.13262
Zc3h12a	259.398	0.441829	0.00787161	0.13273
Mlxipl	1190.55	0.413429	0.00790089	0.132963
Isca1	4313.78	-0.295805	0.00790172	0.132963
Tefm	448.285	-0.336608	0.00794042	0.133477
Gm36535	221.107	0.416854	0.00796433	0.133742
Rpl5	5593.54	-0.219558	0.00803959	0.134867
Adgra1	9.31001	1.58931	0.00806217	0.135084
Coa5	6205.9	-0.302278	0.00807442	0.135084
2810442N19Rik	20.4878	0.917709	0.00807728	0.135084
Gm3513	18.5019	1.1942	0.00808836	0.135131
Runx1t1	418.14	-0.344814	0.00811468	0.135194
Decr1	8310.95	-0.346786	0.00810338	0.135194
Ark2n	2608.58	-0.211437	0.00811694	0.135194
Yae1d1	834.902	-0.224838	0.00815135	0.135629
Nfatc4	226.819	0.384123	0.00818625	0.136071
Fmc1	840.072	-0.309572	0.00821396	0.136393
Ndufaf5	465.359	-0.280575	0.00825149	0.136878
Cytl1	157.559	-0.609238	0.00828494	0.137293
Arhgap45	259.785	0.375275	0.00835315	0.138004
Ndufaf6	332.293	-0.327525	0.00834486	0.138004
Cys1	145.441	0.745399	0.00834862	0.138004
Fpgs	195.155	0.332967	0.00838348	0.138087
Atp2b2	44.9609	-1.62984	0.00838092	0.138087
Selenof	2051.83	-0.276401	0.00836873	0.138087
Htra1	2759.21	-0.237615	0.0084052	0.138305
Gm56648	69.1549	-0.487241	0.00843665	0.138683
Tmem70	1367.06	-0.341237	0.00849791	0.13955
Helz2	1667.49	0.397734	0.00854386	0.140164
Ccn4	197.448	-0.647062	0.00857002	0.140171
Ube2d2b	24.3047	0.927025	0.00855874	0.140171
Hspa1b	320.908	1.82187	0.00856485	0.140171
Cog5	1990.21	-0.226087	0.00859644	0.140463
Ptcd2	1501.96	-0.289838	0.00864675	0.140939
Slc35a1	370.22	-0.359279	0.00865052	0.140939
Fez1	33.501	-0.678398	0.00865142	0.140939
Plvap	263.282	-0.547456	0.00866203	0.140971
Kcna2	122.704	-0.575959	0.00874914	0.141965
Ube4a	1976.65	-0.139632	0.00873332	0.141965
Gm12724	12.6455	1.30124	0.00874052	0.141965
Ciao2a	1028.44	-0.316572	0.00878182	0.142354
Mtfr1	1422.1	-0.256334	0.00880302	0.142534
Syde2	1418.37	-0.375078	0.00881031	0.142534
Ift20	484.735	-0.217698	0.00885195	0.142643
Ppp1r26	205.537	-0.340852	0.0088518	0.142643
Efhc1	35.1501	0.673736	0.00885176	0.142643
Rps28	2326.65	-0.237999	0.00884635	0.142643
Scarf2	227.309	0.346229	0.0088824	0.142852
Slc6a20b	51.4676	0.790066	0.00888218	0.142852
Gm15558	41.1031	0.767159	0.00889295	0.142881
Klf4	2729.94	0.50164	0.00898838	0.143181
Gstm7	771.46	-0.295101	0.00894932	0.143181
Fbxo4	268.615	-0.294609	0.00894366	0.143181
Ttc17	2155.88	-0.160853	0.00894037	0.143181
Rsbn1l	1215.72	-0.273382	0.00896619	0.143181
Tmem18	310.834	-0.296612	0.00899038	0.143181
Cyb5d2	716.767	-0.224304	0.00898835	0.143181
Stx17	1271.6	-0.26395	0.00892999	0.143181
Gm21057	41.8671	0.930444	0.00896832	0.143181
Brk1	1044.32	-0.267326	0.00901522	0.143297
Gm56624	316.551	0.377455	0.00901427	0.143297
Mgp	4904.62	0.339018	0.00906019	0.143454
Ghr	7531.42	-0.290171	0.00904344	0.143454
Rps27	2909.68	-0.327047	0.00905908	0.143454
A930006L05Rik	103.383	0.74537	0.00904417	0.143454
Helt	25.3088	-1.02454	0.00907406	0.143535
Lpcat3	754.703	-0.294138	0.00923774	0.143628
Slc22a4	157.428	0.453045	0.00909137	0.143628
C9orf72	966.537	-0.281329	0.00916671	0.143628
Mmp23	144.57	0.375077	0.00912117	0.143628
Card10	907.976	0.284501	0.00917297	0.143628
Rfwd3	1174.22	-0.217979	0.00912589	0.143628
Tmem63c	13.5163	1.30671	0.00918491	0.143628
Apbb1	1274.64	-0.263756	0.00915143	0.143628
Fbxo8	973.23	-0.307484	0.00923817	0.143628
Cimip2b	21.9484	0.950533	0.00912322	0.143628
Lpar4	88.2195	-0.665981	0.00915432	0.143628
Foxo6	145.468	-0.53773	0.0092414	0.143628
Hopx	5427.33	-0.319586	0.00918647	0.143628
Cnnm2	361.25	-0.232892	0.00922197	0.143628
Bves	2361.47	-0.249819	0.00919525	0.143628
9830144P21Rik	51.1151	0.904317	0.0091512	0.143628
6430562O15Rik	26.7548	0.703707	0.00924679	0.143628
1700105P06Rik	9.11283	1.29652	0.00917576	0.143628
Gm48770	16.9458	1.08933	0.00924092	0.143628
Samd8	1830.65	-0.241646	0.00927331	0.143767
Msantd5f9	40.9049	0.663474	0.00926966	0.143767
Inpp5d	586.024	0.352631	0.00928572	0.143823
Dmxl2	4284.32	0.25177	0.00931484	0.144138
Tsc22d1	6375.51	-0.292768	0.00938644	0.144783
Brcc3	784.016	-0.240971	0.00940078	0.144783
Rhou	191.119	0.490549	0.00936684	0.144783
Rcsd1	2377.53	-0.169693	0.0093975	0.144783
Hipk2	9054.69	-0.172056	0.00938716	0.144783
St8sia1	64.6039	0.645883	0.00943922	0.144993
Zfp335	526.715	0.391884	0.00943798	0.144993
Gm16059	52.323	0.73307	0.00944106	0.144993
Spire1	457.942	0.295121	0.00950453	0.145805
Xrcc5	807.137	-0.275394	0.0095117	0.145805
C030037D09Rik	383.102	-0.410864	0.00954206	0.146133
Akap12	6739.64	0.270468	0.00955759	0.146234
Itgb6	1484.41	-0.47993	0.00958593	0.146393
Ppfia1	2986.32	0.43742	0.00958159	0.146393
Cnksr2	110.32	0.61615	0.00960528	0.146552
Thrb	1344.11	-0.267306	0.00967616	0.147496
Mansc4	28.476	-0.767485	0.00969252	0.147608
Entpd1	819.218	0.214871	0.00972111	0.147906
Cmip	882.354	0.333255	0.00974358	0.14811
Usp36	1284.3	0.300399	0.00975295	0.148112
Bivm	458.004	-0.370221	0.00976187	0.148112
Gca	526.233	-0.366343	0.00982864	0.148849
Ppm1k	4921.48	-0.338669	0.0098229	0.148849
Ppip5k2	7201.05	-0.294872	0.00984731	0.148994
Fdxr	240.064	0.325018	0.00985811	0.14902
Brsk1	50.1588	0.648777	0.00992081	0.149635
Mgat3	154.534	-0.428692	0.00993465	0.149635
Gm6878	47.7803	0.798091	0.00993372	0.149635
Gm49066	14.5638	1.13668	0.00993542	0.149635
Sft2d2	967.619	-0.184603	0.00994556	0.14965
Sox8	18.7949	0.895056	0.00995936	0.14972
Hectd2	167.44	0.41197	0.00997032	0.149747
Pakap	14973.5	0.255916	0.00999409	0.149966
Gm4924	260.331	0.464119	0.0100271	0.150324
Cacna1d	155.197	0.409408	0.0100689	0.150525
Asf1a	345.268	-0.30724	0.0100734	0.150525
Twf2	3583.21	0.330449	0.0100721	0.150525
Plekhg2	1076.71	0.297536	0.0100773	0.150525
Ptprs	3901.11	0.217379	0.010101	0.150691
Lyrm7	314.239	-0.39933	0.0101144	0.150691
Rnf144b	1594.73	0.369623	0.0101253	0.150691
Etnk2	25.057	0.836201	0.0101195	0.150691
Ehbp1	5815.88	-0.279996	0.0101515	0.150944
Mindy2	3050.07	-0.278223	0.0101624	0.150969
Gm15587	146.258	0.816197	0.0101761	0.151035
Ltbp4	15116.8	0.277298	0.0102052	0.151281
Ift70a1	146.197	-0.479749	0.0102112	0.151281
Arhgef4	42.7291	0.784719	0.0102355	0.151504
Fsd1	9.60424	1.22954	0.0102488	0.151563
Pld2	453.95	0.21961	0.0102623	0.151627
Gm36371	48.3208	-0.57822	0.0103147	0.152263
Aldh1a2	127.89	0.636724	0.0103996	0.152612
Mtx2	2207.23	-0.310754	0.0103978	0.152612
Mef2a	10505.1	-0.21005	0.0103953	0.152612
Slc18b1	158.142	-0.343755	0.0104037	0.152612
Abcd2	412.924	-0.386143	0.0103612	0.152612
Ero1b	267.054	0.297982	0.0103934	0.152612
Chst14	236.294	-0.34413	0.0103646	0.152612
Shroom2	372.179	-0.344174	0.0104821	0.153488
Dusp22	589.778	-0.25853	0.0104735	0.153488
Crebzf	643.1	0.255783	0.0104949	0.153537
Tmod1	8046.79	-0.223996	0.0105603	0.154219
Rflna	31.7175	1.05051	0.0105561	0.154219
Gli1	78.4141	0.517053	0.0105802	0.154371
Ginm1	3247.55	-0.274995	0.0106158	0.154752
Gm50250	21.0826	1.07319	0.0106727	0.155442
Ebag9	636.561	-0.293975	0.0106948	0.155627
Copg2	1450.84	-0.29103	0.0107297	0.155718
Fem1b	1727.84	-0.20181	0.0107236	0.155718
Gm11967	107.218	0.599639	0.0107274	0.155718
Ppihl	12.6062	-1.01841	0.0107613	0.156039
Slfn3	255.968	0.631021	0.0107789	0.156155
Pi16	1272.82	0.336404	0.0108154	0.156546
Gm32849	40.1673	-0.883915	0.0108864	0.157434
Pigg	817.361	-0.268475	0.0108976	0.157458
Abcd3	3905.23	-0.332644	0.0109138	0.157551
Trappc13	1037.73	-0.309201	0.0109329	0.157688
Erfe	18.6643	1.03773	0.0109788	0.158211
Oma1	1239.27	-0.189435	0.0110047	0.158445
Tmem50b	1208.6	-0.281143	0.0110998	0.15922
Apmap	913.675	-0.297611	0.011117	0.15922
Stim2	1092.34	0.274687	0.0110809	0.15922
Rnf150	2119.8	-0.321689	0.0111129	0.15922
Mmel1	21.0165	0.852452	0.0110752	0.15922
Gm43507	63.6479	0.762686	0.011114	0.15922
Gnpat	8164.44	-0.226675	0.0111421	0.1593
Trappc1	585.881	-0.258196	0.0111357	0.1593
Gm31600	23.2436	-1.12649	0.0111576	0.159384
Fam193b	896.565	0.530728	0.0111867	0.15966
Usp25	5211.93	-0.191069	0.0112154	0.15993
2610035D17Rik	41.5021	0.886438	0.0112647	0.160493
Gdpd5	613.201	-0.221371	0.0112775	0.160535
Atp6v1b2	2705.77	-0.245043	0.0113343	0.160971
Lpl	185654	-0.243776	0.0113341	0.160971
Mrm1	419.07	-0.260717	0.0113573	0.160971
Stard7	5230.95	-0.246014	0.0113441	0.160971
Pgk1	7966.35	-0.235938	0.01135	0.160971
Kcnd2	1873.55	-0.290224	0.0114036	0.161487
Bfar	1959.39	-0.225572	0.0114299	0.161702
Rpp30	258.462	-0.395742	0.0114514	0.161702
Atp5mg	4340.33	-0.220324	0.0114552	0.161702
Lig4	387.369	-0.297802	0.0114583	0.161702
Abcc5	1814.75	0.443186	0.0114727	0.161703
D830032E09Rik	262.104	-0.520074	0.0114782	0.161703
Mmgt1	1678.82	-0.385833	0.0115049	0.16186
4930546K05Rik	48.0148	-0.724753	0.0115091	0.16186
Gli2	188.694	0.399548	0.0115338	0.162068
Ric8b	1844.02	-0.233188	0.0115449	0.162084
E2f6	2787.51	-0.267917	0.0115691	0.162284
Kif24	106.688	0.525482	0.011588	0.162333
Zfp970	1085.02	-0.374549	0.0115924	0.162333
Spc25	40.6774	0.654939	0.0116403	0.162865
Zfat	229.625	0.319797	0.0116904	0.163033
Nit2	513.764	-0.26591	0.0116922	0.163033
Tpp1	1712.69	-0.18634	0.0116846	0.163033
Ctla2a	696.509	0.363643	0.0116894	0.163033
Asnsd1	2168.14	-0.351654	0.011737	0.163518
Fbrs	1444.97	0.255953	0.0117669	0.163796
Cpxm2	1666.54	0.965011	0.011787	0.163935
Sema3a	324.884	-0.433323	0.0118321	0.164423
Camkk1	66.9048	0.53405	0.0118829	0.164633
Fth1	24503.4	-0.243375	0.0118601	0.164633
Rbp4	12.4619	-1.14813	0.0118875	0.164633
Asb11	3598.02	-0.256627	0.011876	0.164633
Cyb5b	2399.64	-0.255444	0.0119449	0.165288
Myo1d	1159.81	0.27577	0.0119572	0.165318
Tnfrsf25	44.9963	0.753917	0.0119935	0.16568
Tatdn3	225.839	-0.321769	0.0120538	0.166373
Svip	815.629	-0.317466	0.0121121	0.167036
Vegfa	12672.2	0.430454	0.0121449	0.167301
Gm56905	11.7377	1.09176	0.0121517	0.167301
Acot11	1234.22	-0.193043	0.0121773	0.167512
Ngef	13.2257	1.11548	0.0122276	0.167932
Rgs7	82.0829	-0.572099	0.0122592	0.167932
Usp45	844.337	-0.210131	0.0122387	0.167932
Zdhhc22	12.8909	1.47198	0.0122561	0.167932
Gm47962	35.3836	0.637292	0.0122291	0.167932
Rasa4	311.043	0.260493	0.0122801	0.167937
Rasl11b	838.984	0.44605	0.0122714	0.167937
Tut7	3267.26	0.147293	0.0123561	0.168694
NA	594.79	-1.87097	0.0123512	0.168694
Tmem94	5037.09	-0.202237	0.0123707	0.168754
Hdc	89.9175	0.707953	0.0123978	0.168982
Rflnb	2663.68	-0.476652	0.0124313	0.16902
Efcab2	4452.14	-0.294786	0.0124522	0.16902
Plekha6	6300.88	0.214798	0.0124445	0.16902
Slc26a1	123.563	0.730724	0.0124385	0.16902
Zfp873	149.436	-0.373273	0.0124229	0.16902
Cdh4	479.787	0.907122	0.0125241	0.169081
Pcbp3	137.821	0.324357	0.0125237	0.169081
Nckap5l	309.095	0.321223	0.0125371	0.169081
Abcc9	30523.2	-0.21634	0.0125223	0.169081
Ap5b1	88.7119	0.397211	0.0124918	0.169081
Ccdc157	319.323	0.295998	0.0125394	0.169081
Commd5	233.22	-0.312757	0.0125121	0.169081
Gja5	299.438	-0.42179	0.0124689	0.169081
Prdm15	402.497	0.298952	0.0125679	0.169177
Tent5a	1730.47	0.37544	0.0125776	0.169177
Gm16278	10.5527	1.34321	0.0125573	0.169177
Sspn	8778.47	-0.292643	0.0126102	0.169476
Runx3	54.6026	0.608566	0.0126508	0.169833
Gm26795	619.358	-0.302004	0.0126575	0.169833
Gopc	1292.91	0.19184	0.0127224	0.170415
Emp2	1980.46	-0.152267	0.0127219	0.170415
Plekhg5	884.497	0.299513	0.0127321	0.170415
Trmt1	712.009	0.238637	0.0128044	0.171069
B4galt5	681.946	0.304283	0.0128435	0.171069
Rnase6	13.3532	1.16926	0.0128441	0.171069
Rabl3	220.968	-0.34079	0.0128811	0.171069
Ppp1r9b	3331.16	0.223524	0.0128027	0.171069
Myrip	325.938	0.376904	0.012865	0.171069
Dnah6	12.9258	-1.18432	0.0128635	0.171069
Zfp870	345.302	-0.273172	0.0128856	0.171069
Rian	320.414	0.422708	0.0128513	0.171069
1700095B10Rik	18.2066	0.863494	0.0128154	0.171069
Scd1	1065.37	-0.385911	0.0129362	0.171602
Pzp	71.3577	0.590554	0.01296	0.171778
Lck	23.1169	0.979252	0.0130126	0.172113
Macroh2a2	214.489	-0.298129	0.0130169	0.172113
Zfp653	137.695	0.422565	0.0130068	0.172113
Tk1	250.605	0.514226	0.0130357	0.172212
Gm43151	21.6781	0.874802	0.0130454	0.172212
Six4	621.982	-0.313557	0.0131085	0.172905
Tspan31	600.263	-0.261616	0.0131303	0.173053
Taf1d	854.651	0.391873	0.0131627	0.17334
Adamts7	840.279	-0.412717	0.0131933	0.173604
Dvl2	232.117	0.305641	0.0132229	0.173713
Mmp15	5447.94	-0.240426	0.0132218	0.173713
Ppp4r1l-ps	421.698	0.398332	0.0132523	0.17396
Dock6	2523.77	0.346724	0.013269	0.17404
Nkap	608.976	-0.25443	0.0132942	0.174129
Dalrd3	337.924	0.282465	0.0133052	0.174129
Nuak1	3810.73	0.411446	0.0133077	0.174129
Cpt1c	77.6047	0.524677	0.0133613	0.17469
Deaf1	354.918	0.319827	0.0133766	0.17475
Tspan3	2914.1	-0.288579	0.0134519	0.175595
Ube2e3	1232.96	-0.303421	0.0134634	0.175605
Ocel1	489.145	0.267308	0.0134898	0.175808
Gm47071	19.3305	0.84081	0.0135115	0.175951
Paqr5	37.3089	0.804297	0.0135398	0.176035
Omg	41.3052	0.690608	0.0135502	0.176035
Gm12158	86.1184	0.683221	0.0135359	0.176035
Lpgat1	7135.09	-0.265307	0.0136115	0.17627
Gkn3	10.6185	-1.36195	0.0136091	0.17627
E130311K13Rik	369.201	-0.260017	0.0136094	0.17627
Zfp264	27.7633	-1.25655	0.0136056	0.17627
Bscl2	406.764	-0.220856	0.0136585	0.176739
Herc6	418.806	0.524352	0.0136915	0.176886
Gm38534	196.866	0.529214	0.0136879	0.176886
Prxl2a	618.324	-0.278086	0.0137574	0.177597
Pfn4	72.5683	-0.594723	0.0138216	0.178286
4930412M03Rik	86.4921	0.688748	0.0138514	0.178529
Ptpn12	1659.5	0.206379	0.0139389	0.179515
Ryr2	209130	-0.221685	0.0139617	0.179605
Rtn3	3261.07	-0.184677	0.0139678	0.179605
Aacs	217.016	0.45266	0.0139829	0.179657
Hars2	737.838	-0.216255	0.0140148	0.179926
Pkig	3228.62	-0.223228	0.0140409	0.18012
Sra1	676.462	-0.205575	0.0140935	0.180363
Mafk	1465.97	0.34208	0.0140925	0.180363
Snx30	648.013	-0.227874	0.014126	0.180363
Sfswap	1509.16	0.334506	0.0140841	0.180363
Eogt	680.735	-0.192461	0.0141209	0.180363
Ramp3	165.59	0.491479	0.0141076	0.180363
Nbas	2287.33	-0.155474	0.0142145	0.181201
Sybu	220.868	-0.422401	0.0142127	0.181201
Gtf2f2	362.747	-0.223485	0.0142249	0.181201
Rps3a1	8866.54	-0.226393	0.0142658	0.181581
Slc25a29	337.528	-0.353433	0.0143105	0.181585
P2ry1	1106.7	-0.275955	0.0142773	0.181585
Klhl13	473.276	-0.360566	0.0143005	0.181585
Zfand1	492.31	-0.269094	0.0143033	0.181585
Rnf128	2759.22	-0.310268	0.0143791	0.182172
Gatd1	182.273	-0.34051	0.0143737	0.182172
Wls	1760.82	-0.249321	0.0144348	0.182736
Igf1r	4147.12	0.170263	0.0144555	0.182857
Prps1	979.089	-0.224094	0.0144701	0.182885
Gabpb2	1267.77	0.162298	0.0144882	0.182885
F830208F22Rik	28.9493	0.843362	0.0144913	0.182885
Agpat5	678.067	-0.321659	0.0145303	0.183237
Dnajc16	1752.23	-0.206762	0.0145931	0.183782
6530402F18Rik	211.359	0.332529	0.0145961	0.183782
Twsg1	3458.64	-0.232239	0.0146672	0.18397
Tbc1d9	351.923	0.365811	0.0146577	0.18397
Serpina1b	52.5093	0.922606	0.0146363	0.18397
A530041M06Rik	27.1296	0.833583	0.0146457	0.18397
Gm48606	15.1135	1.01614	0.0146389	0.18397
Gm56622	90.2818	0.572946	0.0146807	0.183998
Acer3	490.14	-0.249621	0.0147182	0.184327
Mansc1	169.876	-0.436571	0.0147364	0.184367
Mthfs	76.191	-0.423055	0.014744	0.184367
Efr3a	3624.15	-0.211885	0.0147931	0.184841
Azin2	49.3075	0.50542	0.0148274	0.185128
Eif4g2	48686.4	-0.240746	0.0148429	0.185179
Higd1b	180.414	0.261518	0.0149023	0.185416
Asb5	512.657	-0.47101	0.0148868	0.185416
Stard9	2501.76	0.325727	0.0148989	0.185416
Bltp3a	1282.36	-0.166493	0.0149072	0.185416
0610040J01Rik	52.0398	-0.610205	0.0149647	0.185989
Mrpl13	1552.5	-0.228049	0.0150597	0.187028
Gm57395	162.391	0.609709	0.0150871	0.187227
Gm48747	9.17126	-1.20384	0.0151193	0.187484
Gm17552	110.456	-0.525915	0.0151445	0.187655
Pln	40188.6	-0.366279	0.0151567	0.187663
Homer3	163.286	0.327353	0.0151693	0.187677
Ube2n	1206.92	-0.287937	0.015194	0.18784
Cenpp	64.353	0.590406	0.0152472	0.188235
Tbpl1	574.445	-0.207315	0.0152489	0.188235
Dnase2a	394.534	-0.258784	0.0153088	0.18825
Dennd10	559.609	-0.32445	0.0153148	0.18825
Ormdl1	288.694	-0.383336	0.0152686	0.18825
Zfp423	269.705	0.358994	0.0153307	0.18825
Miga1	816.935	-0.234255	0.0152988	0.18825
Adh1	160.402	-0.504776	0.0153202	0.18825
Gm26789	62.8373	0.748372	0.0153192	0.18825
Whamm	461.483	0.306034	0.0153703	0.188595
Gm26632	125.934	0.722548	0.015388	0.18867
Gm48607	72.3688	0.727006	0.0154003	0.18868
Col20a1	47.397	0.736579	0.0155093	0.188892
Xirp2	105133	0.34184	0.0155364	0.188892
Ankrd49	316.697	-0.292464	0.015462	0.188892
Mapkapk3	688.137	-0.23963	0.0154905	0.188892
Zyg11b	5776.83	-0.268476	0.0155363	0.188892
Cdk19	1245.03	-0.24853	0.0154683	0.188892
Kank3	1140.46	0.31416	0.0155163	0.188892
Gm10277	76.0021	0.584649	0.0155447	0.188892
Gm32391	71.3669	-0.480242	0.0155018	0.188892
Gm35853	13.3498	1.0644	0.0155306	0.188892
Gm56871	41.8188	1.03892	0.0155367	0.188892
Bmpr1b	39.3447	-0.994283	0.0155764	0.188996
Csf2ra	161.749	0.36638	0.0155664	0.188996
Pyroxd2	300.943	0.344916	0.0155882	0.188999
Gm16006	36.2399	0.887204	0.0155997	0.188999
Ube3c	2882.45	-0.218961	0.0156521	0.189354
Whrn	1275.69	-0.334542	0.0156485	0.189354
Cisd2	2281.75	-0.183372	0.0157186	0.190017
Lncppara	333.846	0.557985	0.0157381	0.190112
Rdx	6020.89	-0.217287	0.0157635	0.190278
Sox9	285.298	0.509663	0.0158012	0.190308
Bltp2	21512	-0.209111	0.0158434	0.190308
Unkl	229.183	0.345498	0.0158143	0.190308
Fam222a	65.8235	-0.658714	0.015859	0.190308
Vstm4	366.335	-0.443043	0.0158204	0.190308
Ech1	14332.5	-0.303271	0.0158475	0.190308
St6galnac2	250.167	0.288148	0.0158046	0.190308
Tmem170b	1780.97	-0.254528	0.0158426	0.190308
Lrmda	27.7407	0.760774	0.0158919	0.190563
Rps25	4974.06	-0.206317	0.0159545	0.191033
Gtpbp10	532.006	-0.306375	0.0159512	0.191033
Slc25a3	35265.4	-0.24185	0.0159811	0.191212
Tmem63b	3040.57	-0.195262	0.0160131	0.191455
Pabir2	280.306	-0.405588	0.0160418	0.191557
Dpy19l3	137.607	-0.498673	0.0160451	0.191557
Cstb	227.662	-0.276661	0.0160838	0.191812
Lrrc40	296.58	-0.323594	0.016098	0.191812
Gm30735	96.0914	-0.83032	0.0161016	0.191812
Cd5	27.6239	0.8369	0.0161696	0.192481
Pdss2	745.105	-0.233796	0.0161813	0.192481
Ptp4a2	9146.19	-0.26576	0.0162538	0.19317
Fhod3	18869.4	-0.18854	0.0162628	0.19317
Blk	493.148	0.512148	0.0162931	0.193389
Crispld2	2996.69	0.362223	0.0163419	0.193828
Zim1	199.985	-0.489993	0.0163693	0.194012
Mlh3	868.47	-0.268959	0.0164034	0.19412
Mybl1	94.6236	0.452769	0.016414	0.19412
Ccbe1	252.17	-0.665812	0.0164014	0.19412
Dnajc5	3122.99	-0.178883	0.0164829	0.194155
Uck1	421.654	-0.225557	0.0165175	0.194155
Rtn4ip1	2996	-0.22968	0.0164489	0.194155
Ptprk	2366.9	-0.164789	0.0165652	0.194155
Iftap	1364.91	-0.257082	0.0165943	0.194155
Elp4	447.886	-0.32619	0.0165194	0.194155
Dmac1	616.603	-0.236824	0.0165691	0.194155
Ctsh	442.327	-0.240663	0.0165664	0.194155
Scn5a	20917.3	-0.227136	0.0164561	0.194155
Lzts1	169.521	-0.405595	0.0164384	0.194155
5033430I15Rik	17.9882	-0.870183	0.0165487	0.194155
L3mbtl3	477.695	-0.277097	0.0164927	0.194155
Sh3kbp1	4020.21	-0.265182	0.0166011	0.194155
Zbtb37	1430.18	-0.226352	0.0166069	0.194155
Rasip1	495.149	0.323712	0.0165897	0.194155
Fkrp	1345.35	-0.187807	0.0165501	0.194155
Pear1	791.209	0.267448	0.0166199	0.194168
Mdh1	55705	-0.21923	0.0166558	0.194448
Kctd15	78.4162	0.478424	0.0166874	0.19454
Irf8	328.025	0.440076	0.0166786	0.19454
Fgd5	2715.23	0.279995	0.016705	0.194606
Kcna1	93.3378	-0.633791	0.0167172	0.19461
Mios	1030.99	-0.235584	0.0167293	0.194612
Anxa4	714.735	0.194902	0.0167675	0.194917
Slc25a15	553.048	-0.191514	0.0168166	0.19535
Map3k8	204.809	0.417558	0.0168302	0.195369
Gm43915	107.917	0.782549	0.0168464	0.195418
St6galnac2	21.5265	0.844191	0.0168733	0.195591
Ndufb4	3313.62	-0.257199	0.0169021	0.195648
Txn1	1372.07	-0.240787	0.0168921	0.195648
Atp11a	6695.96	0.145537	0.0169397	0.19565
Taf13	354.774	-0.300279	0.0169539	0.19565
Mybphl	59.6971	1.06291	0.0169328	0.19565
2510002D24Rik	353.634	-0.274512	0.016943	0.19565
Mettl23	454.7	-0.239351	0.016962	0.19565
Prepl	2622.18	-0.254168	0.0169868	0.195761
Dusp4	128.229	0.476752	0.0170076	0.195761
Six5	315.103	-0.311871	0.0170006	0.195761
Homer1	2904	-0.211714	0.0170612	0.196186
Caskin2	2685.62	0.225217	0.0170685	0.196186
Arrdc3	2677.85	-0.247969	0.0171103	0.196529
Vav2	724.263	-0.195299	0.0171345	0.19653
Actr3	3743.36	-0.208076	0.0171229	0.19653
Bcl2l13	3331.55	-0.22608	0.0172253	0.196662
Rps27a	3462.74	-0.208628	0.0172061	0.196662
Abcd1	1155.49	-0.182396	0.0172447	0.196662
Nubpl	328.843	-0.287189	0.0172619	0.196662
Hspb6	19097.7	0.273874	0.0172344	0.196662
Polr3k	365.471	-0.334803	0.017223	0.196662
6530409C15Rik	35.6786	0.839998	0.0171764	0.196662
Trmt2b	2068.37	-0.224672	0.0172305	0.196662
Marchf2	1981.38	-0.172321	0.0172662	0.196662
Gm57161	24.8435	0.734307	0.0172297	0.196662
Sergef	131.219	0.37323	0.0172936	0.196816
Gm26971	26.569	1.03726	0.0173038	0.196816
Arhgap27	508.262	0.29359	0.0173784	0.197213
Gm15651	17.2279	0.90581	0.017387	0.197213
Smim13	1846.49	-0.367599	0.0173664	0.197213
Gm30873	32.0117	0.790803	0.0173635	0.197213
Slc11a2	815.452	-0.231497	0.0174013	0.197239
Gid4	3060.93	-0.214252	0.0174535	0.197288
Angel2	1005.52	-0.151456	0.017458	0.197288
Map2k4	2112.48	-0.26133	0.017439	0.197288
Timeless	576.697	0.415541	0.017466	0.197288
Tnrc6b	10257.7	-0.115299	0.0174375	0.197288
Ern1	1264.09	0.225256	0.0174955	0.197355
Acot2	1596.22	-0.369873	0.017496	0.197355
Arhgef25	797.365	0.331021	0.0175324	0.19745
Arhgef2	2780.89	0.166036	0.0175509	0.19745
D830013O20Rik	390.107	-0.277602	0.017542	0.19745
Gm13274	14.3009	-1.1156	0.0175527	0.19745
Alg13	151.839	0.326489	0.017602	0.197868
A930004D18Rik	142.136	-0.407156	0.0176143	0.19787
Usp53	775.914	-0.22395	0.0176369	0.197988
Map4k3	1939.05	-0.206038	0.0176632	0.198091
Eloc	1282.46	-0.325762	0.0176703	0.198091
Abraxas1	355.988	-0.327894	0.0177464	0.198536
Fbxo45	959.198	-0.22754	0.0177237	0.198536
Trim3	733.396	0.191351	0.0177443	0.198536
Coro2b	597.889	0.388497	0.0177592	0.198544
Mtap	975.812	-0.237976	0.0177838	0.198682
Oxsm	942.329	-0.321487	0.0178302	0.198929
P3h2	263.995	0.348082	0.0178267	0.198929
Mbd6	824.356	0.240586	0.0178952	0.199248
Rassf5	116.759	0.365447	0.0178788	0.199248
A030001D20Rik	251.031	0.566902	0.0178871	0.199248
Safb2	1460.75	0.372885	0.0179254	0.199447
Stt3b	3317.13	-0.224965	0.0179499	0.199584
Prpf8	11813.5	-0.149044	0.0179885	0.199742
Plekhn1	194.707	0.680402	0.0179801	0.199742
Cnpy2	563.934	-0.239839	0.0180144	0.19981
Rab3gap2	1775.98	0.152464	0.0180191	0.19981
Diras2	25.5536	0.861065	0.0180451	0.199964
Ppcs	220.541	-0.379681	0.0180765	0.200012
Dcbld2	1193.02	-0.171319	0.0180815	0.200012
Rpl9	5775.58	-0.191493	0.0180862	0.200012
Cpq	1032.68	-0.200255	0.0181238	0.200292
Tmem234	1195	-0.164707	0.0181519	0.200467
Trappc2b	390.677	-0.344105	0.0181795	0.200637
Gm19557	56.8805	0.765777	0.0182167	0.200912
Pigyl	276.231	-0.293789	0.0182382	0.200952
Tnxb	9036.97	0.243215	0.0182449	0.200952
Hat1	567.217	-0.308914	0.0182658	0.201046
Art3	6709.59	-0.263525	0.0183181	0.201487
Dnase1l3	37.6525	0.69452	0.0183493	0.201695
Sulf2	3015.51	-0.244504	0.0183999	0.202115
Arhgef9	858.514	-0.267577	0.0184545	0.202578
Ppp1r12b	16312.9	-0.134635	0.018496	0.202898
Gm48759	12.1546	1.26342	0.0185712	0.203587
Trp63	34.2189	-0.774969	0.0185864	0.203617
Stk38l	930.875	-0.226927	0.0186817	0.203643
Cacna1e	12.3779	-1.09924	0.0187045	0.203643
Cbfa2t3	2192.25	0.27488	0.0186041	0.203643
Crlf1	24.2318	0.703036	0.0186874	0.203643
Rnf25	379.688	0.228762	0.0186185	0.203643
Src	235.938	0.250033	0.0187124	0.203643
Npnt	47.5531	-0.700668	0.0187133	0.203643
Brsk2	68.4921	0.748427	0.0186628	0.203643
Insyn2b	28.6201	0.795608	0.018702	0.203643
Rab11b	2149.15	-0.229581	0.0186986	0.203643
Has1	27.3581	0.835029	0.0187442	0.203843
Pkn3	290.952	0.444841	0.0187749	0.203938
E130215H24Rik	26.8579	0.719304	0.0187779	0.203938
Rpl37	1630.7	-0.208715	0.0187983	0.204025
Hey2	149.141	-0.3634	0.0188243	0.204036
Osbpl6	1383.68	-0.318724	0.0188238	0.204036
Lancl3	133.715	-0.387973	0.0188651	0.204208
Armcx3	416.089	0.192726	0.0188623	0.204208
Ammecr1	917.286	-0.279226	0.0189111	0.20457
Hrh1	27.8147	0.645756	0.0190229	0.205644
Blmh	1191.32	-0.254212	0.0191157	0.20571
Ung	913.79	-0.228474	0.0191171	0.20571
Armc8	1519.17	-0.198887	0.0190911	0.20571
Fzd4	3857.69	-0.243943	0.0190935	0.20571
Nlrc3	161.908	0.526408	0.0191136	0.20571
Syndig1	9.15811	1.62053	0.0190946	0.20571
Cyp2t4	32.4457	0.818343	0.0190765	0.20571
Ssc5d	375.857	0.381971	0.0191333	0.205749
Pkd2l2	672.273	-0.260884	0.0192425	0.206594
Gde1	860.681	-0.242668	0.0192498	0.206594
Tigd2	587.743	-0.278338	0.0192497	0.206594
Cbr2	306.33	-0.297807	0.0193105	0.206749
Atp1b1	13454.8	-0.24846	0.0192867	0.206749
Aim2	146.872	0.360733	0.0193148	0.206749
Rab7	5772.96	-0.198489	0.0193038	0.206749
B3galnt2	1077.35	-0.192108	0.0193586	0.207082
Plcd3	404.211	0.435777	0.0193928	0.207177
Slit3	363.706	-0.599414	0.0193905	0.207177
Pms1	259.795	-0.322428	0.0194251	0.207288
Egln1	15397.3	-0.248282	0.0194285	0.207288
Mycbp	391.071	-0.358173	0.0194501	0.207383
Ppp1r18	843.298	0.247107	0.019469	0.207449
Rps8	5916.66	-0.204449	0.0195009	0.207654
Nova1	153.538	0.447035	0.0195353	0.207722
Notch1	4190.16	0.250256	0.0195523	0.207722
Shisa6	29.4168	-0.75516	0.0195205	0.207722
Snx29	363.625	0.269575	0.0195581	0.207722
Lrrn4	15.1163	-1.92207	0.0195807	0.207827
Coro6	9498.34	0.269119	0.0196285	0.207977
Bace1	2610.06	-0.176044	0.019633	0.207977
Zbtb21	689.515	0.256433	0.0196235	0.207977
1700022I11Rik	13.2976	0.973515	0.0196458	0.207979
Tm9sf1	1016.49	-0.173642	0.019679	0.208182
Stard3nl	289.241	-0.223325	0.0197072	0.208182
Dynlt2b	200.223	-0.326621	0.0197697	0.208182
Bmp1	1127.04	0.313902	0.0197578	0.208182
Ackr3	3461.79	0.278455	0.0197336	0.208182
Tmem140	281.975	0.400807	0.0197587	0.208182
Cxcl12	13509.2	-0.351001	0.0197174	0.208182
Arhgap22	51.6575	0.541088	0.019705	0.208182
Gm45472	10.7946	1.29319	0.0197796	0.208182
Cox7c	7306.04	-0.269602	0.019799	0.208253
Strip2	6358.91	-0.251974	0.019877	0.208938
Gsdmd	263.285	0.326351	0.0199602	0.209431
Nrg4	46.1334	-0.547532	0.0199622	0.209431
Gm17227	25.2358	0.83906	0.0199497	0.209431
Prrt1	67.5967	0.514936	0.0200719	0.210066
Lratd1	26.1048	-0.734033	0.020055	0.210066
Adora1	558.319	-0.305198	0.0200778	0.210066
Gpr158	367.251	-0.601043	0.0200703	0.210066
Gm15122	19.6298	0.963305	0.020087	0.210066
Slc31a2	419.905	-0.197349	0.0201197	0.210273
Xrcc1	703.957	0.221301	0.0201504	0.21046
Meis1	1350.11	-0.159196	0.0202901	0.210864
Mrpl16	969.75	-0.227588	0.0202367	0.210864
Fastkd2	1013.01	-0.311666	0.0202668	0.210864
Slc52a3	65.5699	0.498874	0.0203438	0.210864
Coq3	1477.6	-0.266386	0.0203243	0.210864
Slc2a12	467.801	-0.336939	0.0203367	0.210864
Rapgef1	9048.18	0.210846	0.0202974	0.210864
Kcnk3	9234.42	-0.253938	0.0202529	0.210864
Insyn2a	185.552	0.56349	0.0202072	0.210864
Gm15446	150.383	0.565762	0.0202587	0.210864
NA	516.755	0.344449	0.0202468	0.210864
Gm30085	140.793	0.465712	0.0203268	0.210864
4930551O13Rik	35.6413	0.92245	0.020418	0.211499
Gnrh1	21.2455	1.02631	0.0204891	0.211833
Calhm2	210.3	0.304042	0.0204806	0.211833
Gm33934	27.5307	0.776754	0.0204643	0.211833
Timp4	111.148	-1.21341	0.0205336	0.212044
Mfsd4b3-ps	131.921	-0.350928	0.0205355	0.212044
Bbc3	91.4444	0.536696	0.0205688	0.212159
Epha2	442.082	0.31091	0.0205745	0.212159
Ehhadh	301.579	-0.423701	0.0206159	0.212159
Arap3	2576.22	0.230319	0.0205974	0.212159
Nucks1	4995.24	-0.278653	0.0206244	0.212159
Bfsp2	20.021	0.824816	0.0205997	0.212159
Fh1	11943.5	-0.213452	0.0206686	0.21248
Ehbp1l1	13477.3	0.20621	0.0206993	0.212662
Cep68	3452.7	-0.178384	0.0207258	0.212667
Lurap1l	84.8302	-0.48965	0.0207246	0.212667
Arfgap3	494.66	0.278127	0.0207584	0.212735
Opn1sw	10.7291	0.973195	0.0207472	0.212735
Thnsl1	246.471	-0.400081	0.0207964	0.212991
Mob3b	70.0266	-0.44156	0.0208221	0.21312
Gdpd1	473.85	-0.240614	0.0208515	0.213155
Gm46447	10.6615	1.32486	0.0208506	0.213155
Rnf115	1037.89	0.299553	0.020913	0.213542
4930488L21Rik	33.6138	0.906884	0.0209155	0.213542
Commd6	302.999	-0.283022	0.0209358	0.213616
Mir17hg	56.7756	0.640644	0.0209605	0.213734
Ppp1r3g	15.8745	1.06967	0.0209852	0.213853
Creb3l1	409.97	0.401398	0.0210442	0.21415
Nlrp3	52.9605	0.606835	0.0210584	0.21415
Coro7	487.183	0.276247	0.0210633	0.21415
Mfhas1	3243.21	-0.179835	0.0210667	0.21415
Pphln1	871.267	-0.211212	0.0211096	0.214419
Lman1	3522.07	-0.213427	0.0211194	0.214419
Septin5	167.406	0.392261	0.021232	0.215428
Cnih1	777.268	-0.340446	0.021356	0.215807
Dnase1l2	35.494	0.6608	0.0213003	0.215807
Lrp6	5587.48	-0.167982	0.0213769	0.215807
Creg1	2602.06	-0.292284	0.021329	0.215807
1810037I17Rik	682.11	-0.246265	0.0213881	0.215807
Cep128	544.964	-0.352437	0.021342	0.215807
mt-Nd3	75.5431	-0.887082	0.0213862	0.215807
Gsta5	11.6128	1.24625	0.0213046	0.215807
Gm10635	26.2695	-0.74729	0.021349	0.215807
Rpl39	1749.65	-0.265576	0.0214105	0.2159
Mrpl48	1157.98	-0.170657	0.0214739	0.216406
Pnpla8	6040.93	-0.266886	0.0215218	0.216756
Abhd8	480.559	-0.277652	0.0215667	0.217074
Gadd45b	151.217	-0.680132	0.0217487	0.218701
Dnajc28	2034.98	-0.277636	0.0217551	0.218701
Crtc2	594.565	0.22781	0.0218287	0.219141
Tnfrsf18	41.5059	0.677959	0.0218365	0.219141
Dcdc2b	30.8544	0.703062	0.021839	0.219141
Gm24474	185.055	-0.469558	0.0220013	0.220633
Snhg20	74.8267	0.569873	0.0220282	0.220768
Sh3gl1	454.912	0.252185	0.0221335	0.220963
Srl	37873.8	-0.223447	0.0220648	0.220963
B3gat2	29.3677	0.681428	0.0221423	0.220963
Snap91	340.498	-0.366241	0.0221359	0.220963
Sptssa	453.288	-0.37948	0.0221308	0.220963
Tgif1	158.024	0.392367	0.0221253	0.220963
Adam1a	86.3358	0.567278	0.0221329	0.220963
Cacnb1	383.796	0.275693	0.0222087	0.221491
Zfp706	2142.86	-0.276594	0.0222993	0.222259
Mknk2	7409.7	0.358638	0.0225114	0.223199
Robo1	301.01	0.319601	0.0224849	0.223199
Dut	476.862	-0.223379	0.0225479	0.223199
Hook1	911.492	-0.294719	0.0224966	0.223199
Mrpl19	878.177	-0.236744	0.0224494	0.223199
Tmx4	3939.32	-0.26478	0.0225584	0.223199
Irs2	1667.3	0.936073	0.0224577	0.223199
Mettl8	160.383	-0.313503	0.0225322	0.223199
Gpatch11	1037.24	-0.201728	0.022571	0.223199
5031425E22Rik	350.051	0.463243	0.022562	0.223199
Cep295nl	31.7649	0.86648	0.0224971	0.223199
Gm20682	52.8724	0.798679	0.022458	0.223199
Gm27240	76.8092	0.683791	0.0224952	0.223199
Cav2	1330.95	-0.483127	0.0226259	0.223416
Rps6ka5	377.44	-0.328543	0.0226124	0.223416
Phf5a	551.735	-0.167951	0.0226339	0.223416
Dennd1c	56.5478	0.582607	0.0226538	0.223434
1700003E16Rik	56.2076	-0.482529	0.0226779	0.223434
Arhgef1	1587.89	0.237281	0.022669	0.223434
Zmat1	339.043	-0.331004	0.0226904	0.223434
Pla2g3	28.4773	0.871214	0.022814	0.224516
1700008B11Rik	24.1583	0.942585	0.0228682	0.224915
Gpr35	34.3737	0.637661	0.0229095	0.224974
Pamr1	84.6297	0.675374	0.0228933	0.224974
Fadd	353.026	-0.339871	0.0229156	0.224974
Fes	410.605	0.335963	0.0229842	0.225513
Cops4	2092.98	-0.23952	0.0230183	0.225711
Morrbid	339.691	0.378823	0.0230505	0.225892
Snx27	1818.9	-0.173648	0.0231278	0.226514
Ralgapa2	6154.27	-0.196983	0.0231997	0.227082
Vamp5	824.983	0.258214	0.0232377	0.227318
Noxred1	32.7008	0.884048	0.0232745	0.227461
Gm37855	26.5534	0.873944	0.0232801	0.227461
Eno2	99.4956	0.33155	0.0234341	0.227877
Fyn	2261.89	0.195916	0.0234194	0.227877
Igfbp3	668.562	-0.454045	0.0234326	0.227877
Id4	29.1152	0.840348	0.0233776	0.227877
Gtpbp6	141.229	0.339255	0.0233919	0.227877
Nudt19	756.788	-0.354681	0.0233563	0.227877
Cmc1	481.379	-0.301784	0.0233928	0.227877
Sptbn2	103.339	0.493559	0.0233881	0.227877
Cpt2	5152.54	-0.277496	0.0234818	0.227934
Snhg5	90.0043	0.410671	0.0234602	0.227934
4930579J19Rik	20.081	1.03309	0.0234811	0.227934
Gpt2	1402.12	-0.260327	0.0235088	0.227951
Clasp2	4664.62	-0.189619	0.0235114	0.227951
Map7	682.464	-0.233502	0.0235369	0.228063
Rap1gap2	4849.26	-0.201536	0.0235758	0.228195
Gm11739	21.6637	0.934518	0.0235785	0.228195
Klf7	3076.1	0.179881	0.023633	0.228453
Dnm3	675.661	0.361925	0.0236227	0.228453
2900076A07Rik	3707.46	-0.218779	0.0237303	0.229258
L2hgdh	1627.96	-0.251254	0.0238135	0.229563
Dhx37	1168.56	0.25036	0.0238057	0.229563
Lmod2	39068.7	0.282217	0.023842	0.229563
Fbxo25	412.52	-0.200064	0.023821	0.229563
Pigu	641.273	-0.193235	0.023831	0.229563
D030028A08Rik	57.3844	0.496803	0.0238461	0.229563
H19	417.345	-1.08151	0.0239392	0.229648
Eif4ebp2	4673.97	-0.186724	0.0239351	0.229648
Zfp948	278.264	0.282782	0.0238927	0.229648
Gm26873	46.204	0.596195	0.0238977	0.229648
Gm43329	94.2283	0.583286	0.0239382	0.229648
Gm56827	99.6918	0.799172	0.0239186	0.229648
Hcfc2	1085.81	-0.163336	0.0239957	0.22973
Dclre1c	201.646	0.308305	0.0239678	0.22973
Rps4x	6991.71	-0.176608	0.024004	0.22973
Igsf3	1030.16	-0.258538	0.0239932	0.22973
Pigo	742.958	-0.246537	0.0240492	0.230028
Nol7	1480.57	-0.197473	0.0240934	0.230316
Pkd1	4620.31	0.19196	0.0241612	0.23083
Ank2	15181.1	-0.144308	0.024183	0.230903
Bdnf	414.152	0.384062	0.0242031	0.23096
Enpp4	1407.13	-0.335831	0.0242606	0.231239
Scgb1c1	214.89	0.368124	0.0242477	0.231239
Chtop	2154.78	-0.193579	0.0242916	0.231399
Sgcd	2790.31	-0.178909	0.0243406	0.231462
Plekha4	86.1062	0.386077	0.0243271	0.231462
Osbpl10	123.056	0.379665	0.0243368	0.231462
Mpzl2	35.7112	-0.742431	0.0244139	0.231755
Pwwp2b	425.801	0.311279	0.0244007	0.231755
Mrpl33	1501.52	-0.161806	0.0244057	0.231755
Pdgfrl	94.5109	0.499761	0.0244471	0.231936
Kcna6	43.6654	-0.64164	0.0244706	0.232015
Spaca6	594.137	0.512748	0.0244838	0.232015
Mrpl15	3258.42	-0.194316	0.0245911	0.232896
Cd36	51496	-0.340973	0.0246487	0.233013
Dclre1a	467.309	-0.233386	0.0246488	0.233013
Pde6b	30.8131	0.770578	0.024624	0.233013
Wnk2	4222.87	-0.267659	0.0246604	0.233013
Itga5	3032.15	0.268539	0.0246919	0.233176
Rpl10	5468.44	-0.226536	0.0247741	0.233817
Atp10a	171.015	0.333296	0.0248631	0.234055
Api5	1720.16	-0.245557	0.0248514	0.234055
C1ql3	30.529	0.730044	0.0248537	0.234055
Clk2	694.696	0.261306	0.0248708	0.234055
Gm39326	57.1583	0.736991	0.0248562	0.234055
Thoc7	608.18	-0.233432	0.0249647	0.234803
Ddah2	585.123	0.310954	0.0250373	0.235066
Ap4s1	1080.85	-0.26418	0.025014	0.235066
Atp8a2	921.166	0.373634	0.0250878	0.235066
Dhx35	630.919	-0.20231	0.025035	0.235066
Prorsd1	330.468	-0.348208	0.0250933	0.235066
Reep1	715.515	-0.24437	0.0250672	0.235066
Arhgap24	894.939	0.297523	0.0250872	0.235066
Slc5a6	400.203	-0.30948	0.0251102	0.23509
Itgb7	39.0285	0.628063	0.0251622	0.235317
Eif2b5	1965.98	-0.135305	0.0251632	0.235317
Arhgap39	315.882	0.21887	0.0252627	0.236112
Pygl	546.275	-0.35041	0.025337	0.236348
Pdia5	239.758	0.255548	0.025361	0.236348
Gpat4	2052.15	-0.170254	0.0253722	0.236348
Tbc1d30	127.313	0.325019	0.0253577	0.236348
Jund	1313.77	0.29461	0.0253746	0.236348
Xirp1	19145.2	0.469041	0.0253362	0.236348
Cygb	2366.91	0.288636	0.0254461	0.236744
Arhgef37	183.563	0.3204	0.025444	0.236744
Hmbs	668.697	-0.211714	0.0254697	0.236829
Gm12786	17.0661	0.987121	0.0254915	0.236897
Kcnk5	39.0923	0.785665	0.0255342	0.237149
Mrpl53	1127.24	-0.199411	0.0255517	0.237149
Ldha	17948.5	-0.204664	0.0255757	0.237149
Gm36988	15.4725	1.1314	0.0255766	0.237149
Mrps30	906.46	-0.268348	0.0256362	0.237567
Snai3	67.3828	-0.744371	0.0258369	0.238137
Rpl15	2328.18	-0.229962	0.0257716	0.238137
Amz2	1655.26	-0.214777	0.0258187	0.238137
Tnfrsf12a	1181.33	0.690396	0.0258442	0.238137
Arrdc1	79.6883	0.38243	0.0258293	0.238137
Fbxo3	3215.96	-0.183852	0.0258415	0.238137
Fam98b	758.467	-0.19826	0.0258307	0.238137
Arhgap10	2613.33	-0.169619	0.025808	0.238137
Psme4	18488	-0.312801	0.0258578	0.238137
Lyrm2	467.872	-0.30021	0.0257439	0.238137
Lockd	14.5136	1.24712	0.0257255	0.238137
Armcx5	290.658	-0.291455	0.0258865	0.238266
Anxa9	18.4764	0.788473	0.0259609	0.238548
Map6	122.808	0.409936	0.0259556	0.238548
A930007I19Rik	50.2203	0.643132	0.0259549	0.238548
Ccp110	218.602	0.269802	0.0259861	0.238611
Rapgef4os1	15.2948	0.902818	0.0260145	0.238611
Gm6566	22.2897	0.846457	0.026026	0.238611
Gm56953	15.3009	0.912728	0.0260069	0.238611
Def6	88.5925	0.366671	0.0260524	0.238719
Tmem250	2055.27	-0.21014	0.0262216	0.240105
Gm49893	41.7266	-0.566389	0.026233	0.240105
Chd1	2400.65	0.135782	0.0262889	0.240372
Setdb2	261.502	-0.365816	0.0262916	0.240372
Scarb2	6487.68	-0.210618	0.0263355	0.240639
Wwp2	1089.17	0.179864	0.0263549	0.240682
Prkag3	120.449	0.424103	0.0265284	0.242012
Ufc1	1002.61	-0.193893	0.0265302	0.242012
Idh1	2038.31	-0.252664	0.0265635	0.242181
Frmd7	25.2798	0.660357	0.0265905	0.242292
Mrps24	1179.69	-0.258182	0.0266143	0.242374
Gm50340	15.0474	-0.876116	0.0266646	0.242697
Ap3m1	1400.51	-0.223353	0.0267281	0.242734
Lima1	2086.7	0.209731	0.026722	0.242734
Sec24d	2017.18	-0.162695	0.0266849	0.242734
Trmt10c	775.437	-0.267223	0.0267195	0.242734
Fam227a	48.1414	0.628821	0.0267496	0.242752
Ptp4a3	4810.59	-0.244981	0.0267597	0.242752
Ccl28	24.3769	0.751223	0.0268061	0.243038
Dhrs7	574.608	-0.229202	0.0270325	0.243435
Atp5mj	6192.35	-0.219366	0.0270562	0.243435
Plxna2	4675.69	0.251847	0.0268938	0.243435
Col9a3	12.5291	1.03327	0.0270396	0.243435
Cenpc1	410.189	-0.211179	0.0269169	0.243435
Thumpd1	895.812	-0.260282	0.027022	0.243435
Rccd1	128.219	0.386923	0.0270583	0.243435
Heatr5b	1848.76	-0.184038	0.0269245	0.243435
Wwp1	4968.39	-0.249225	0.0270328	0.243435
Mllt11	247.632	0.330064	0.0270121	0.243435
Dennd1b	2276.34	-0.248298	0.0269827	0.243435
Tmem185a	668.829	-0.207704	0.0268918	0.243435
Gm48529	22.0381	0.728271	0.0270191	0.243435
Gm41291	16.2897	0.874323	0.0270056	0.243435
Itga11	248.417	0.460889	0.0270782	0.243481
Sesn2	138.865	0.295334	0.0271524	0.24388
A230083G16Rik	13.8889	0.905871	0.0271457	0.24388
Fig4	2416	-0.206274	0.0271776	0.243972
Dcun1d2	2467.49	-0.210557	0.0271966	0.244008
Ndufs4	5810.68	-0.21113	0.0272192	0.244078
Slc6a17	168.778	-0.447541	0.0272834	0.244519
Gm47664	46.0346	0.781894	0.0273132	0.244652
Lrrc55	326.526	0.432971	0.0273312	0.24468
Bcas2	984.558	-0.187514	0.0273507	0.244684
Ndufab1	7111.59	-0.221936	0.0273617	0.244684
Zc3h3	173.556	0.357056	0.027433	0.245188
Ldlr	472.998	-0.372976	0.0274676	0.245234
Dolk	523.897	-0.227898	0.0274681	0.245234
Gm17103	10.7575	1.01912	0.0275412	0.245752
Cdh11	315.564	-0.354258	0.027564	0.245822
Zfp282	472.535	0.230146	0.0276622	0.246563
Chp1	1999.75	-0.202829	0.0277366	0.247091
Tmem51	321.729	-0.261219	0.0277533	0.247106
Gys1	4598.53	-0.181454	0.0278562	0.24739
Acvr1	839.663	-0.181919	0.027876	0.24739
Dvl1	1590.67	0.222778	0.0278685	0.24739
Scarf1	442.465	0.269432	0.0278581	0.24739
4933428G20Rik	15.4484	0.944409	0.0278007	0.24739
Gm57388	12.6723	0.909629	0.0278347	0.24739
Clic4	20859.5	-0.196346	0.0279084	0.247543
Vgll4	1010.16	0.212902	0.0279726	0.247978
Pcgf2	276.624	0.23218	0.0280528	0.248184
Nipa2	603.837	-0.333978	0.0280717	0.248184
Fbxo21	1269.56	-0.201725	0.0280382	0.248184
Pitpnc1	4805.79	-0.205652	0.0280693	0.248184
Stx3	437.774	0.231176	0.0280266	0.248184
Plet1os	1077.26	0.421241	0.0281299	0.248564
Kif1a	71.4912	0.478924	0.0282645	0.249215
Fdft1	1098.99	-0.18937	0.0282579	0.249215
Fam20c	735.977	0.226894	0.0282373	0.249215
Clasrp	550.482	0.41337	0.0282291	0.249215
Hgsnat	598.744	-0.226294	0.0282961	0.249359
Btla	47.2955	0.708676	0.0283381	0.249566
Gm14167	20.9025	0.795604	0.02835	0.249566
Arsk	186.756	-0.311566	0.0283666	0.249577
Ankrd13d	26.9634	0.695642	0.0283968	0.249709
Itih2	30.6133	0.806004	0.028419	0.249769
Msi1	50.3962	-0.540349	0.0284363	0.249787
Pou2f1	927.46	-0.261184	0.0285168	0.250092
Smox	534.147	0.283744	0.0285086	0.250092
Gm44752	54.5513	0.641561	0.0285075	0.250092
Evc	317.823	0.255306	0.0285688	0.250413
Slamf7	11.8507	1.28424	0.0286425	0.250925
Adipor2	4142.27	-0.228583	0.0287764	0.251912
Gm44949	84.9379	0.771171	0.028786	0.251912
Fhl1	6858.26	0.289278	0.0288689	0.251963
Malsu1	397.94	-0.225036	0.0288312	0.251963
Usp35	92.1395	0.520229	0.0288442	0.251963
Rorb	279.107	0.770076	0.028856	0.251963
Zkscan7	222.419	-0.306577	0.0288676	0.251963
Rhod	61.1193	-0.436696	0.0289511	0.252546
Sh3rf3	82.0109	0.444649	0.028983	0.25269
Arhgap19	108.835	-0.329323	0.02901	0.252721
Ybx3	5364.89	-0.166344	0.0290484	0.252721
Lrrc20	1533.38	-0.247148	0.0290314	0.252721
Gm44129	12.3521	1.12964	0.0290443	0.252721
Trmt2a	564.803	0.196805	0.0291222	0.253094
Rps20	2771.82	-0.184237	0.0291188	0.253094
Camk2n1	752.751	0.207246	0.0291412	0.253124
Enpp2	336.758	-0.400806	0.0291576	0.253132
Btf3	2452.16	-0.17422	0.0292406	0.253595
Acad11	5978.45	-0.225561	0.0292418	0.253595
Dguok	493.977	-0.204142	0.0292868	0.253603
Ripor2	233.167	-0.29019	0.0292986	0.253603
4930466I24Rik	39.4265	0.626089	0.0292745	0.253603
A930001M01Rik	66.9012	0.545039	0.0293048	0.253603
Prr33	426.531	-0.357898	0.0293919	0.254053
Rpl27	1929.43	-0.23937	0.0294025	0.254053
Gm56886	31.948	-0.62725	0.0294034	0.254053
Gm32283	10.464	-1.40916	0.0294226	0.254084
H1f0	3499.44	-0.24551	0.0294506	0.254192
Slc25a27	155.758	0.414677	0.0294939	0.254348
Rgl1	2228.48	-0.195355	0.0294997	0.254348
Cox5a	8891.63	-0.195087	0.0296248	0.254785
Bicd1	344.401	-0.293714	0.0295885	0.254785
Sypl1	2602.6	-0.262036	0.0295911	0.254785
Stk25	1733.17	0.161802	0.0296283	0.254785
Rab7b	201.716	0.306771	0.0296217	0.254785
Hnrnpk	7925.82	-0.175093	0.0296645	0.254829
Mcf2l	3323.53	0.340186	0.0296646	0.254829
Tmem41b	821.431	-0.240713	0.0297423	0.255362
Lrfn4	276.237	-0.210331	0.029809	0.255495
Prkag1	634.622	-0.201097	0.0298202	0.255495
Gm15940	12.1715	1.12889	0.0298129	0.255495
Gm56853	24.2676	0.7588	0.0297784	0.255495
Ttc12	1136.62	-0.209328	0.0298581	0.255685
Man2a2	5221.51	-0.171843	0.0299435	0.256283
Ktn1	14524.1	-0.168081	0.0299625	0.256311
Gpr17	611.97	0.838071	0.0300179	0.256651
Map3k14	311.347	0.35027	0.0300389	0.256696
Prkra	412.099	-0.212871	0.03018	0.257096
Fzd6	1074.82	-0.171465	0.0301169	0.257096
Cxadr	2367.43	-0.277492	0.0301602	0.257096
Gtf2i	10326.3	-0.145608	0.0301244	0.257096
Zfp791	72.8045	-0.446452	0.0301509	0.257096
Gm57121	13.293	1.06812	0.0301759	0.257096
Peg3	1438.3	0.273098	0.0303795	0.257441
Ccdc43	761.158	-0.224235	0.0303451	0.257441
Irx4	1020.4	-0.245714	0.0305039	0.257441
Srek1ip1	693.895	-0.280651	0.0304479	0.257441
Elp3	1427.01	-0.162027	0.0302621	0.257441
Popdc2	12470.5	-0.277509	0.0303408	0.257441
Pla2g7	484.157	-0.358463	0.0302834	0.257441
Mob4	1037.43	-0.30414	0.0304882	0.257441
Paics	5362.67	-0.189353	0.0303081	0.257441
Shroom3	2724.33	0.347028	0.0304716	0.257441
Rad51ap1	83.5477	-0.501823	0.0304675	0.257441
Lyve1	641.093	-0.307245	0.0303657	0.257441
2810004N23Rik	2772.54	-0.192064	0.0304402	0.257441
Tnks1bp1	2904.26	0.213651	0.0304212	0.257441
Acta2	5947.19	-0.60383	0.0302779	0.257441
Rpl7	7940.73	-0.173112	0.0304998	0.257441
Fat3	99.1168	-0.426356	0.0302868	0.257441
Gm16201	19.3676	0.941766	0.0303529	0.257441
Ppp2r1a	4556.06	-0.166836	0.0305236	0.257475
H1f10	16.1086	-0.855432	0.0305397	0.257478
Sertad1	262.631	0.289683	0.0306023	0.257616
Hipk1	5149.03	-0.121289	0.0305911	0.257616
Tab3	770.836	-0.255843	0.0306207	0.257616
3110056K07Rik	160.397	0.477315	0.0306348	0.257616
A330009N23Rik	85.5271	0.378389	0.0306253	0.257616
Cst6	56.618	0.429866	0.0306899	0.257814
Zbtb7c	179.362	0.342894	0.0306821	0.257814
5330438D12Rik	42.8535	0.53256	0.0307134	0.257879
Wnt11	83.9791	-0.39883	0.0307298	0.257884
Tcp11l2	3770.06	-0.261061	0.0307535	0.257951
Ggn	18.167	0.763534	0.0308425	0.25804
Plpp6	396.004	-0.213349	0.0307918	0.25804
Banf2os	19.7569	-0.724175	0.0308236	0.25804
Gm48617	33.626	0.675955	0.030796	0.25804
Gm56862	493.349	-0.95016	0.030843	0.25804
Lyst	1392.02	0.162541	0.0309099	0.258057
Telo2	297.269	0.209341	0.0309119	0.258057
Ccdc32	220.266	-0.236011	0.0309397	0.258057
Cpsf2	1250.39	-0.183944	0.0309109	0.258057
Mapk11	94.5131	0.397075	0.0309369	0.258057
Ccdc134	131.894	0.318088	0.030909	0.258057
Gm48250	37.8447	0.757196	0.0309593	0.258089
Mat2b	2290.59	-0.259404	0.0309861	0.258181
Calr3	993.03	-0.283912	0.0310101	0.258249
Alas1	5568.37	-0.281052	0.0310646	0.258572
Faf1	3140.15	-0.176998	0.0311244	0.258805
Chrm3	41.9899	-0.602504	0.0311209	0.258805
Slc16a9	106.847	-0.520238	0.0312385	0.259623
Ift70b	785.064	-0.361422	0.0312834	0.259863
Tnfaip2	1582.74	-0.338667	0.0315293	0.260898
Tdrd3	1775.22	-0.165724	0.0315254	0.260898
Slc8a2	74.1411	0.378739	0.0314636	0.260898
Cnep1r1	783.244	-0.295613	0.0315356	0.260898
Atg9b	54.1526	0.50973	0.0315178	0.260898
Cd209f	26.8738	-0.718456	0.0314513	0.260898
2310015D24Rik	95.7334	-0.512034	0.0314981	0.260898
Gm38910	57.2092	-0.495453	0.0315082	0.260898
Ptprc	539.472	0.270771	0.0316135	0.261382
Cdc42ep2	662.491	0.240411	0.031626	0.261382
Hpdl	79.9293	-0.37266	0.0316598	0.261457
Akr1b10	798.908	-0.191606	0.0316828	0.261457
Gm45479	39.6883	0.705508	0.031683	0.261457
Nnat	100.89	0.610109	0.0316999	0.261464
Slc25a5	6435.72	-0.221808	0.0317811	0.261619
Fbf1	712.287	0.192237	0.0317355	0.261619
St3gal3	1695.91	-0.194388	0.0317937	0.261619
Ccdc77	218.624	0.306512	0.0317532	0.261619
Tbx3os1	65.9529	0.511955	0.0317987	0.261619
Pxmp4	719.262	-0.240961	0.0318336	0.261775
Dipk1a	266.833	-0.316541	0.03186	0.261861
Cbx5	5808.04	-0.22797	0.031972	0.262122
Dnase1l1	411.614	0.213259	0.0319319	0.262122
Cav3	1107.55	-0.206496	0.0319717	0.262122
Selenoh	183.256	-0.288868	0.0319486	0.262122
Gm49123	44.8477	0.645041	0.0319143	0.262122
Pigc	351.499	-0.220292	0.032047	0.262582
Dctn6	1269.77	-0.193278	0.0320601	0.262582
Helz	3430.27	-0.114173	0.0320853	0.262656
Mccc2	2379.48	-0.199381	0.032106	0.262694
Stxbp5	1401.61	0.170884	0.0321954	0.263276
Rgs7bp	397.69	-0.33552	0.0323218	0.263276
Eif3m	2259.32	-0.220144	0.0322508	0.263276
Zbtb46	1258.08	0.22141	0.0322589	0.263276
Hsdl2	6527.13	-0.285842	0.0323302	0.263276
Asb15	3748.38	-0.212309	0.0322975	0.263276
Zmym3	812.062	-0.195137	0.0322656	0.263276
Msantd2	240.329	0.467263	0.0322675	0.263276
Xxylt1	475.296	-0.200546	0.0323702	0.263276
Rom1	539.175	-0.242431	0.0323594	0.263276
Gm2861	13.3099	1.12849	0.0323561	0.263276
Gm49164	24.3242	-0.840219	0.0323332	0.263276
Them6	171.835	-0.306877	0.0324182	0.263294
B430219N15Rik	37.8035	-0.633778	0.0324207	0.263294
Gm56936	1441.28	-0.199747	0.0323959	0.263294
Ccl11	61.0964	-0.827152	0.0324476	0.263331
Alg10b	2080.31	-0.299038	0.0324575	0.263331
Cdh23	606.189	0.310577	0.0324861	0.263432
Gm56744	15.6699	-0.806894	0.0325214	0.263588
Cep250	444.71	0.289534	0.0325387	0.263597
Ltbp2	158.802	0.58397	0.0326223	0.263923
Psmg2	580.71	-0.225718	0.0326084	0.263923
Tmem60	367.207	-0.312968	0.0326273	0.263923
Cbx1	1195.26	-0.142717	0.0327737	0.263945
Pctp	190.162	-0.386858	0.0328361	0.263945
Sema4d	1369.98	-0.240488	0.0326825	0.263945
Bmi1	2129.35	-0.279847	0.032676	0.263945
4933434E20Rik	1728.55	-0.221014	0.0326699	0.263945
Neu3	156.138	-0.383809	0.032812	0.263945
Hk1	11610.4	-0.17725	0.032836	0.263945
Ptgir	306.749	0.336131	0.0327395	0.263945
Cx3cr1	425.124	-0.481283	0.0327337	0.263945
4930453N24Rik	1147.93	-0.219409	0.0327515	0.263945
Ttc9c	675.829	-0.213656	0.0327908	0.263945
Gm37982	13.1709	1.10803	0.0328398	0.263945
Gm48591	17.394	0.859853	0.0328236	0.263945
Glo1	2095.02	-0.192408	0.0329391	0.264593
Atp6v0e2	428.156	-0.250994	0.0329528	0.264593
Chrnb2	43.1331	0.558693	0.0330632	0.265219
Tipin	176.448	-0.325954	0.0330554	0.265219
Asah2	1297.31	-0.208331	0.0330889	0.265291
Olfml3	796.413	0.233988	0.0331046	0.265291
Chd5	29.6872	0.571692	0.0331854	0.265782
Gm43732	18.1283	0.89093	0.0331984	0.265782
Gm20033	15.9928	0.814412	0.0332679	0.266208
Ubxn2a	3627.97	-0.201944	0.0333112	0.266424
Ubald1	611.86	0.268042	0.0333539	0.266636
Mapk7	222.602	0.288868	0.0333706	0.266638
Sfrp5	17.975	-1.26825	0.0334657	0.26688
Odf2	1379.62	0.157798	0.0334213	0.26688
Kcng2	2609.32	-0.244546	0.0334597	0.26688
Zbtb2	372.276	0.207411	0.0334661	0.26688
Fgf2	670.024	-0.317124	0.0334965	0.266992
Ptprr	50.2059	-0.490706	0.0335523	0.267177
Adam11	599.146	-0.262833	0.0335456	0.267177
Sh2b3	1423.7	0.187433	0.0336003	0.267429
Prkacb	3133.59	-0.180262	0.0336242	0.267489
Casq1	4038.38	0.35327	0.0336935	0.26791
Tmem59	2552.05	-0.229357	0.0337266	0.268043
Lypd8l	13.8306	-1.07043	0.0338024	0.268515
Rps15a	2976.83	-0.205073	0.0338891	0.26871
Wdr91	453.417	0.209283	0.0338927	0.26871
Gm49668	51.7548	0.711153	0.0338674	0.26871
Gm56843	248.571	0.412921	0.0338468	0.26871
Dlgap1	38.8512	-0.800106	0.0339657	0.268869
P4ha2	2300.04	0.261135	0.0339347	0.268869
Inip	419.373	-0.267048	0.0339784	0.268869
Zfp934	106.776	-0.601518	0.0339704	0.268869
Gpx8	521.985	-0.236895	0.0340842	0.269315
Rngtt	593.038	-0.241088	0.0340737	0.269315
Gm56916	111.155	-0.627026	0.0340551	0.269315
Ppm1j	530.409	0.184748	0.0342211	0.269585
Pot1a	434.512	-0.223242	0.0341533	0.269585
Lmo7	20700.2	-0.162084	0.0342869	0.269585
Ankmy2	714.764	-0.224872	0.0342997	0.269585
Cnot1	7689.93	-0.119903	0.0342456	0.269585
Mavs	2625.52	-0.214664	0.0342559	0.269585
Stap2	552.926	0.261394	0.0341788	0.269585
St6galnac5	11.7384	1.13043	0.0342564	0.269585
Dag1	21122.2	-0.175371	0.0342774	0.269585
Gm527	60.1988	0.429404	0.0342603	0.269585
Gm16023	88.5931	0.729103	0.0342443	0.269585
Klhl3	331.668	-0.271449	0.0343227	0.269636
Aco1	1640.08	-0.16337	0.0343463	0.269692
Sec14l1	4160.56	0.183889	0.0343894	0.269857
Ankrd9	756.129	-0.309831	0.034408	0.269857
Gm50012	82.2581	0.592631	0.0344168	0.269857
Zkscan3	1576.24	0.310758	0.0344522	0.270005
Smco4	344.695	-0.219494	0.03447	0.270015
Car5b	50.6734	-0.442365	0.0345092	0.270193
Gm17096	21.6338	0.624756	0.0346374	0.271067
Taf9b	381.997	-0.32666	0.0346836	0.271259
Klhdc7a	650.581	-0.379382	0.0346952	0.271259
Traf5	199.161	0.288424	0.0347593	0.27163
Art4	55.2572	-0.505875	0.0348565	0.27226
Zfyve9	2688.29	-0.132533	0.0349662	0.272857
Gm38708	16.6345	1.23083	0.0349566	0.272857
Rab9	587.528	-0.303306	0.0350546	0.273416
Acvrl1	1267.85	0.24809	0.035154	0.27393
Entrep1	1839.19	-0.195793	0.035139	0.27393
Gse1	1078.1	0.281613	0.0352207	0.274319
Baiap2l1	703.47	0.262585	0.035241	0.274346
Prdx3	6444.53	-0.264303	0.0352695	0.274438
Zc3h7a	1338.29	0.228588	0.0353601	0.27475
Itga9	6141.95	0.256067	0.0353533	0.27475
Hlx	547.686	0.421825	0.0353409	0.27475
Pdlim7	934.24	0.269001	0.0355012	0.275514
Abhd6	355.481	-0.276344	0.0355321	0.275514
3830403N18Rik	48.5677	-0.938777	0.0355426	0.275514
Wdr81	832.948	0.258487	0.0355365	0.275514
Klhl25	121.759	-0.388258	0.0355105	0.275514
Lsp1	1241.47	0.275102	0.0355966	0.275714
Gpr146	3100.81	-0.163823	0.0356021	0.275714
Clpx	4491.12	-0.235235	0.0358173	0.276197
Dnajc15	1903.68	-0.236182	0.03576	0.276197
Stk39	4109.63	-0.213935	0.0358671	0.276197
Alpk1	216.465	0.373185	0.0357812	0.276197
Cisd1	3795.71	-0.226938	0.0357305	0.276197
Usp38	978.728	-0.225829	0.0358484	0.276197
Cyb5r2	335.048	-0.316144	0.0357904	0.276197
Pcdhb18	82.8735	-0.385429	0.0358526	0.276197
Rbm3os	10.5192	1.07998	0.0358175	0.276197
Cd47	3004.44	-0.257119	0.0357739	0.276197
2700038G22Rik	84.5017	0.518276	0.0357807	0.276197
Gm29670	18.9941	0.866775	0.0358317	0.276197
Uqcrb	11643.2	-0.234423	0.0360345	0.276445
Ccm2l	391.871	0.339842	0.035931	0.276445
Emp1	3297.77	0.329011	0.0359478	0.276445
Slc8b1	328.308	0.212473	0.0359817	0.276445
Tmem97	103.16	-0.316555	0.0359622	0.276445
Trps1	1141.72	0.204469	0.0360275	0.276445
Gm7292	886.668	-0.266298	0.0359842	0.276445
C130083M11Rik	225.715	-0.368653	0.0360051	0.276445
Shb	986.164	0.463734	0.0360518	0.276448
Mfap3l	1140.07	-0.325988	0.0361116	0.276646
Shfl	135.548	0.38575	0.0361284	0.276646
Arhgap20	2741.55	-0.310216	0.0361143	0.276646
Rps11	2381.39	-0.19989	0.0361463	0.276654
Derl1	1574.83	-0.233462	0.0362699	0.27734
Gm20456	15.2847	0.854198	0.0362658	0.27734
Zfp467	289.319	0.301984	0.0363115	0.277529
Foxd2	15.1178	0.791257	0.0363825	0.277811
Gm35576	95.4505	-0.47496	0.0363756	0.277811
Ypel4	41.2637	0.687007	0.0364562	0.278145
Triqk	112.051	-0.530729	0.0364602	0.278145
Cited2	879.493	-0.421851	0.0364926	0.278262
H2-Ob	17.3044	0.850407	0.0365113	0.278276
Syt7	1582.41	-0.18499	0.036553	0.278463
Dhcr24	138.307	-0.311514	0.0365913	0.278625
Ranbp6	1035.88	-0.231757	0.036613	0.278661
Ctdnep1	2230.89	-0.140412	0.0367062	0.278981
Tmem9b	798.764	-0.222637	0.0366837	0.278981
Nacad	171.057	-0.508648	0.0367014	0.278981
Rabgap1	2582.46	-0.156298	0.0367867	0.279462
Gpr89	572.712	-0.194698	0.03686	0.27985
Gm42717	25.2126	0.822008	0.0368719	0.27985
B230110C06Rik	124.049	-0.514104	0.0368935	0.279884
Dusp8	1971.84	0.312706	0.0369734	0.28036
Prpf18	1704.17	-0.17265	0.037057	0.280864
Rtraf	1730.39	-0.240808	0.037256	0.280941
Prdx6	6031.58	-0.206779	0.0372086	0.280941
Traf1	60.6961	0.546862	0.0371352	0.280941
Meox2	813.313	0.372174	0.0371602	0.280941
C2cd2	1147.43	0.222515	0.0371303	0.280941
Cmya5	66009.1	-0.138074	0.0370939	0.280941
Cspp1	548.204	0.308191	0.0371898	0.280941
Suclg2	6085.45	-0.207351	0.0372562	0.280941
Gal3st2c	79.3002	-0.382104	0.037172	0.280941
Dancr	60.2951	0.504299	0.0371773	0.280941
Gm48495	13.7989	1.08128	0.0372423	0.280941
Syne3	460.845	0.173622	0.037275	0.280954
A430110L20Rik	45.9978	0.605042	0.0373959	0.281735
Gm15261	52.4137	0.698167	0.0374143	0.281744
Ss18l2	1189.41	-0.188558	0.0374489	0.281788
Muc6	88.1902	0.701433	0.0374546	0.281788
Arl8a	493.87	0.245542	0.0375189	0.282012
Zfp266	1731.69	-0.184587	0.037506	0.282012
Lynx1	9370.86	-0.196085	0.0375963	0.282221
Fbxl4	317.463	-0.200702	0.0375984	0.282221
Ebf4	14.8623	0.936515	0.0375699	0.282221
Mvp	2615.37	0.264479	0.0376436	0.282301
Nup37	164.422	-0.273817	0.0376292	0.282301
Hip1r	948.1	0.242336	0.037727	0.282426
Rad1	128.334	-0.327494	0.0378329	0.282426
Pram1	89.9295	0.580806	0.0377285	0.282426
H2-DMa	86.3472	0.546354	0.0377951	0.282426
Gm4793	50.4816	0.661837	0.0376976	0.282426
Sh3d21	180.615	0.323745	0.0377862	0.282426
Or51r1	14.8492	0.851365	0.0377541	0.282426
Gm16565	13.9166	-1.1762	0.037829	0.282426
Gm27019	21.1979	0.87991	0.037815	0.282426
Eid3	42.0284	0.749333	0.0377896	0.282426
Dock9	4463.11	0.186683	0.037901	0.28268
2010002M09Rik	43.7243	-0.550105	0.0379016	0.28268
Commd2	224.941	-0.266196	0.0379745	0.283095
Cyb561	247.487	-0.326491	0.0381209	0.28367
Asb10	2049.59	-0.159698	0.0381084	0.28367
Arel1	2456.84	-0.18681	0.0381053	0.28367
Suox	746.413	-0.191939	0.0380974	0.28367
BC048559	14.6168	0.79048	0.0381761	0.283951
Mrc2	1268.26	0.228253	0.0382187	0.284028
Cux1	6836.13	-0.111569	0.0382282	0.284028
Papolb	9.11728	1.24002	0.0382385	0.284028
Metap2	4659.35	-0.199543	0.0382866	0.284231
Gm10578	35.7347	0.711766	0.0383007	0.284231
Rin2	1429.07	-0.260913	0.038359	0.284277
Cd200	1290.2	-0.280342	0.0383575	0.284277
Bcl9	1289.1	-0.267858	0.0383278	0.284277
Zfp422	585.78	-0.212242	0.0385034	0.285218
Zcchc10	136.688	-0.290446	0.0385894	0.285639
Tpgs2	558.108	-0.20464	0.0386086	0.285639
Elac1	494.633	-0.21892	0.03863	0.285639
Dph6	553.92	-0.213292	0.038629	0.285639
Tamalin	429.491	0.356254	0.0386789	0.285753
Septin2	150.134	0.366641	0.0386979	0.285753
Col4a6	258.656	0.395892	0.0386971	0.285753
Slc6a4	16.8857	-0.896722	0.0387547	0.285914
Gfra4	93.3287	-0.437032	0.0387401	0.285914
Siae	502.438	-0.257591	0.0389202	0.286096
Plekha3	868.067	-0.183516	0.0389551	0.286096
Tns3	1560.33	-0.149883	0.0389589	0.286096
Atad2	453.307	0.290663	0.0388808	0.286096
Eci1	6200.14	-0.238866	0.038867	0.286096
Tmem47	657.088	-0.393418	0.0389328	0.286096
Lnx1	240.576	0.383783	0.0389717	0.286096
Fdx1	989.658	-0.196591	0.0388953	0.286096
Pcdh9	298.891	0.324194	0.0388996	0.286096
Cars2	774.899	-0.148535	0.0389167	0.286096
Gm27010	80.0385	0.592233	0.0389354	0.286096
Pdzd4	113.384	0.327633	0.0390042	0.286206
Gm45495	118.454	-0.38246	0.0390316	0.286278
Ptchd3	54.8337	-0.836756	0.0390677	0.286415
Kif9	26.8697	0.625715	0.0391114	0.286606
D830005E20Rik	2857.56	0.333857	0.0391469	0.286739
Gnb1l	85.0401	-0.348729	0.0392906	0.286964
Rpl3l	5407.56	-0.192645	0.0392768	0.286964
Rbm18	1234.53	-0.218616	0.039248	0.286964
Tns2	6884.56	0.201965	0.0393033	0.286964
Icam1	420.551	0.332088	0.0393181	0.286964
Zc3h12d	16.1578	-0.986993	0.0392999	0.286964
Phtf2	4933.08	-0.210938	0.0393029	0.286964
4632428C04Rik	230.057	-0.338792	0.039318	0.286964
Appbp2	1901.65	-0.18049	0.0393804	0.28698
Rgs10	142.122	0.349773	0.0394057	0.28698
Rnf44	1988.13	0.190996	0.0394076	0.28698
Afg1l	1613.4	-0.146784	0.0394184	0.28698
Marchf6	8864.16	-0.221348	0.0394256	0.28698
Srrm4	1267.53	0.420759	0.0393486	0.28698
Cryz	338.301	-0.212815	0.0394476	0.287013
Taf2	1173.13	-0.138868	0.0394938	0.287198
Msrb1	2021.31	-0.265436	0.0395081	0.287198
Cep85l	1931.96	0.209973	0.0395534	0.287274
Haus1	400.023	-0.250049	0.0395692	0.287274
4930578M01Rik	35.8441	0.622548	0.0395714	0.287274
Slc25a34	3479.6	-0.263293	0.039657	0.287768
Bcam	7177.27	-0.191044	0.0398481	0.28826
Fcna	47.2439	-0.688488	0.0397646	0.28826
Sall4	100.089	-0.328136	0.0397829	0.28826
Rnf111	1878.81	0.174802	0.0397791	0.28826
Lsm3	388.601	-0.323927	0.0398197	0.28826
Pthlh	39.2949	0.788771	0.0398338	0.28826
Smim30	592.16	-0.232469	0.0398278	0.28826
Tspyl5	382.978	-0.274203	0.0398989	0.288417
Synpo	5660.7	0.256676	0.0399051	0.288417
Ythdc2	744.596	-0.205375	0.0399314	0.28848
Tpt1	22728.3	-0.193333	0.0399508	0.288493
Cd163	444.303	-0.375107	0.0399747	0.288538
Apoo	2501.9	-0.337184	0.0399969	0.28857
Adam17	2556.83	-0.165043	0.0400335	0.288707
Fads3	1596.58	-0.162562	0.0401038	0.289044
Ank3	7096.58	-0.161082	0.0401156	0.289044
Tfb1m	197.713	-0.252928	0.0401453	0.289131
Tshz3	453.249	0.26189	0.0402343	0.289403
Zbtb41	1864.5	-0.225439	0.0402158	0.289403
Selenot	4728.44	-0.329413	0.0402361	0.289403
Marchf5	1759.9	-0.236216	0.04029	0.289536
Mfrp	14.445	0.841132	0.0402796	0.289536
Timm23	3078.28	-0.2088	0.0404163	0.289967
Tmem87b	1172.96	-0.164896	0.0405277	0.289967
Akap11	3699.44	-0.192853	0.0405056	0.289967
Clns1a	681.058	-0.218222	0.0403881	0.289967
Dixdc1	387.423	-0.488341	0.0405253	0.289967
Filip1	7244.78	0.260496	0.0405129	0.289967
Mcrs1	582.476	-0.190944	0.0404969	0.289967
Dhrs7b	315.355	-0.217224	0.0404609	0.289967
Mtln	315.023	-0.265725	0.0404596	0.289967
Slc25a16	900.713	-0.302488	0.0404255	0.289967
Platr32	51.8272	0.756047	0.0405451	0.289967
Runx1	200.941	0.326878	0.0406535	0.290615
Psma6	2822.86	-0.19113	0.0407191	0.290704
Trerf1	256.943	0.228798	0.0407126	0.290704
Cfap74	20.8846	0.816597	0.0406853	0.290704
Stk17b	547.969	-0.31016	0.040751	0.290747
Ociad1	5084.69	-0.186689	0.0407896	0.290747
Kri1	305.676	0.222066	0.0407904	0.290747
4930567K20Rik	41.3662	0.748852	0.0407963	0.290747
Optn	5173.23	0.232133	0.0408305	0.290864
Lsm12	1652.1	-0.210025	0.0408682	0.29091
Sdhc	11874.3	-0.207971	0.0408725	0.29091
Prickle3	734.721	0.285351	0.0409692	0.291092
Rapgef5	3339.23	0.222687	0.0409631	0.291092
Ccnjl	49.897	-0.625813	0.0409332	0.291092
Eif4e3	2089.36	-0.204256	0.0409375	0.291092
Bok	80.1122	-0.364343	0.0410015	0.291194
Kcnk2	222.938	0.429075	0.0410201	0.2912
Mrpl39	2620.83	-0.167893	0.041061	0.29135
Tarbp1	449.214	-0.199949	0.0410768	0.29135
Hhipl1	171.685	0.401244	0.0413613	0.291605
Ripk1	683.232	0.196069	0.0413057	0.291605
Nsd1	8354.83	-0.106166	0.0413981	0.291605
Atp5pf	13752.7	-0.206714	0.0412593	0.291605
Fbxl17	1446.95	-0.166328	0.0413901	0.291605
Eif1ad	537.872	-0.182924	0.0413314	0.291605
Ctps1	2532.76	-0.20988	0.0413408	0.291605
Irf5	132.469	0.394832	0.0413083	0.291605
Magohb	97.4417	-0.414591	0.0412967	0.291605
Atxn2l	2546.54	0.192258	0.0413861	0.291605
Fam13a	1838.44	0.295826	0.0411779	0.291605
Mlxip	2539.51	-0.140899	0.0412786	0.291605
Sox18	1159.36	0.394283	0.0412058	0.291605
Sox6	1356.19	-0.25689	0.041209	0.291605
Nrarp	90.148	0.464626	0.0413059	0.291605
9230112J17Rik	309.998	-0.444095	0.0411925	0.291605
Ccnl1	1012.65	0.296595	0.0414296	0.291618
Macf1	45989.6	-0.149172	0.0414356	0.291618
Mybpc3	132290	0.237662	0.0416073	0.291882
Cdk12	2522.6	0.125404	0.0415963	0.291882
Fyttd1	2961.53	-0.259082	0.0415533	0.291882
Clock	3081.88	-0.258149	0.0415393	0.291882
Tmed2	2784.88	-0.191624	0.0415884	0.291882
Mesd	1269.15	-0.163413	0.0415189	0.291882
Tmco1	1669.43	-0.274494	0.0414926	0.291882
Mpv17	1641.49	-0.19686	0.0416158	0.291882
P2ry12	72.1534	-0.493809	0.0416552	0.292033
Them4	348.993	-0.320447	0.0416871	0.292064
Ccdc89	10.4905	-0.974767	0.0416953	0.292064
Rsph3a	170.8	-0.281189	0.0417293	0.292176
1700025G04Rik	3455.74	-0.189134	0.0417757	0.292377
Gm49417	50.9557	0.606338	0.0418336	0.292656
Cbx7	658.569	0.221447	0.0418568	0.29269
4930449E18Rik	54.2579	0.747834	0.0418742	0.29269
Vps39	1366.68	-0.141643	0.0419597	0.293037
Rspo1	10.9699	-1.15158	0.0419525	0.293037
Gpr173	16.8956	0.754097	0.0420005	0.293197
Fbxw7	3055.69	-0.159012	0.0420625	0.293504
Sfmbt1	934.65	-0.20729	0.0420866	0.293535
Ccdc106	24.6062	0.727988	0.0421028	0.293535
Nsun3	285.813	-0.284144	0.0421538	0.293765
Cyp3a13	52.9142	-0.496205	0.0421889	0.293885
Gm47689	20.8532	0.703075	0.0422142	0.293936
Ndufa12	6943.17	-0.246444	0.0422696	0.294196
Arv1	99.2237	0.362911	0.0422917	0.294225
Mdp1	1266.32	-0.219959	0.0423403	0.294416
Npas2	122.903	-0.926311	0.0423731	0.294416
Smim7	1600.5	-0.193788	0.0423732	0.294416
Hspb1	4716.72	0.37536	0.0424252	0.294644
Ccn3	131.818	0.349834	0.042442	0.294644
Pafah1b1	11382.6	-0.180807	0.0424649	0.294678
Gm13199	9.8248	0.984769	0.0424951	0.294763
Prorp	298.007	-0.271142	0.0425215	0.294821
Rpl24	4703.02	-0.151766	0.0425547	0.294926
Erc1	4545.59	-0.180055	0.0427354	0.296052
Cpne4	32.9744	0.713748	0.0428015	0.296134
Zfp551	73.7495	-0.431671	0.0427893	0.296134
Dnai4	46.9967	0.458643	0.0427683	0.296134
Thsd4	260.557	-0.297076	0.0428234	0.29616
Ndufaf1	1157.3	-0.187631	0.0428545	0.296169
Dusp28	254.468	-0.248403	0.0428609	0.296169
Styk1	9.23453	1.18941	0.0429906	0.29694
Ntmt2	65.5051	0.628153	0.0430116	0.29696
Prkar2b	99.0403	-0.472495	0.0431352	0.297276
Akap5	390.591	-0.778837	0.0431502	0.297276
Dglucy	1116.72	-0.230161	0.0430954	0.297276
Sac3d1	124.24	-0.329547	0.0432029	0.297276
Slc25a12	7234.32	-0.156374	0.0431906	0.297276
Mutyh	29.3882	0.64854	0.0431814	0.297276
Dipk1b	275.195	-0.321753	0.0431641	0.297276
Gm10432	22.8063	0.749595	0.0431246	0.297276
Hus1	670.846	-0.162928	0.0434732	0.297307
Erh	408.772	-0.19174	0.0434365	0.297307
Tfrc	3587.62	-0.814798	0.0433258	0.297307
Cox14	1506.92	-0.184854	0.0433948	0.297307
Epb41l5	422.348	-0.224118	0.0433391	0.297307
Dcaf6	4728.07	-0.147063	0.0433182	0.297307
Cabp1	177.673	0.516348	0.043282	0.297307
Myo1e	1261.18	0.258148	0.04336	0.297307
Vps13c	6524.47	-0.144767	0.0434717	0.297307
Skp1	4604.32	-0.236358	0.04348	0.297307
Col16a1	651.882	0.240465	0.0433944	0.297307
Qrfp	14.078	0.825725	0.0433021	0.297307
E130308A19Rik	372.906	-0.224425	0.043449	0.297307
Mettl4	683.333	-0.282279	0.0434581	0.297307
Gm49173	16.9569	0.920578	0.0433611	0.297307
Tnni2	15.8628	-0.754648	0.0435423	0.297484
Mcph1	452.4	-0.19608	0.0435337	0.297484
Derl3	16.2236	0.770273	0.0437893	0.297496
Plk3	192.577	0.388552	0.0437962	0.297496
Asap3	558.755	-0.242799	0.0436857	0.297496
Nt5dc1	412.367	-0.265846	0.0436307	0.297496
Nbl1	419.236	0.352472	0.0437959	0.297496
Pcca	3175.4	-0.183859	0.0437811	0.297496
D030056L22Rik	220.418	-0.304558	0.0437615	0.297496
Sephs2	1016.62	-0.212214	0.0436658	0.297496
Mrpl18	1962.49	-0.215393	0.0436956	0.297496
Rnf217	677.504	-0.249491	0.0437986	0.297496
E430018J23Rik	114.056	-0.329095	0.0436696	0.297496
Gm17216	15.5104	0.930601	0.0435661	0.297496
Gm15965	17.7013	0.750197	0.0436129	0.297496
Gm57410	17.1556	0.941861	0.043748	0.297496
Tmem101	230.571	-0.237578	0.043858	0.297629
Grin3a	44.395	0.557443	0.0438728	0.297629
Tmem245	6411.77	-0.188066	0.0438392	0.297629
Mrpl50	1939.23	-0.220936	0.0439044	0.29772
Cops6	2232.22	-0.198519	0.044078	0.298773
Tmem200b	105.451	0.429136	0.0441267	0.298979
Erlec1	1404.5	-0.250837	0.0441891	0.299174
Eya1	107.125	-0.469789	0.0442286	0.299174
Plxna3	73.9435	0.380075	0.0442197	0.299174
Igf2	79.5898	-0.432684	0.0442116	0.299174
Cpxm1	211.926	0.402813	0.0442893	0.299461
Vdac1	29405.2	-0.184694	0.0445434	0.299617
Bmpr1a	5387.88	-0.245753	0.0447449	0.299617
Pisd	840.757	0.198237	0.0447703	0.299617
Asl	169.805	0.303055	0.0447487	0.299617
Slco3a1	3763.18	-0.186344	0.044384	0.299617
Dnajc19	1013.16	-0.195185	0.0443975	0.299617
Wbp1	722.188	-0.185808	0.0446366	0.299617
Fam53b	1512.7	-0.184955	0.0447208	0.299617
Nudt21	816.733	-0.252073	0.0448069	0.299617
Bmp5	49.9089	-0.562808	0.0446751	0.299617
Nt5e	570.843	-0.284652	0.0445814	0.299617
Dysf	7706.7	-0.158001	0.0445163	0.299617
Mrpl34	737.646	-0.263456	0.0445379	0.299617
Atp6v0a2	2143.81	-0.164838	0.0443903	0.299617
Alx4	79.2046	0.558297	0.0447729	0.299617
Esm1	71.109	-0.637799	0.0445172	0.299617
Zfp518b	455.913	-0.278382	0.044428	0.299617
Stx19	25.3766	0.66842	0.0445763	0.299617
Trim65	500.157	0.235408	0.0443533	0.299617
Tut1	461.275	0.232352	0.0445277	0.299617
Hmga1b	245.254	-0.24637	0.0445898	0.299617
Sap25	82.4219	0.596264	0.0445837	0.299617
Sp140l1	40.6237	-0.602105	0.0446905	0.299617
Gm26749	25.6478	0.847502	0.044654	0.299617
Gm3364	16.9299	0.950085	0.0448022	0.299617
Gm45060	9.41632	1.05501	0.0445387	0.299617
Gm49808	15.731	1.25534	0.0446812	0.299617
Hddc3	273.274	-0.23221	0.0448923	0.300065
Tsn	1529.99	-0.189767	0.0449481	0.300269
Dll4	1327.85	0.332504	0.0449596	0.300269
Adam22	294.299	-0.275253	0.0450287	0.300593
Gm9967	51.3861	0.564055	0.0450449	0.300593
Anapc1	4258.6	-0.0987524	0.0450726	0.300656
Mars2	688.913	-0.18846	0.045134	0.300942
Erg28	144.774	-0.285394	0.0451562	0.300968
Tmem218	214.246	-0.263442	0.0451804	0.300974
Rnf227	27.3654	0.728626	0.0452189	0.300974
Uqcrh	14385.2	-0.15026	0.0452307	0.300974
Gm29682	10.7088	1.14742	0.0452128	0.300974
Jade1	2232.29	-0.180963	0.0453096	0.301376
Ankrd33b	2896.38	0.25332	0.0453439	0.301439
Vapa	3016.03	-0.194813	0.045356	0.301439
Mecr	650.364	0.185586	0.045429	0.301679
Rps2	4363.99	-0.191757	0.0454259	0.301679
Wdr11	1250.2	-0.14013	0.0454996	0.302025
Cpsf4l	24.718	0.698958	0.0455971	0.302182
Hsd17b7	92.7522	-0.379692	0.0455655	0.302182
Rpl10a	2386.75	-0.174036	0.0455867	0.302182
Rps7	3832.01	-0.201509	0.0455702	0.302182
Gm34882	14.5865	1.02522	0.0456238	0.302237
Gm19325	27.486	0.923673	0.0456556	0.302325
Rps29	4565.21	-0.219174	0.0457827	0.302554
Tmtc3	1275.16	-0.289303	0.045762	0.302554
Sv2b	48.4471	0.642165	0.0457806	0.302554
Gm17058	10.2503	1.01561	0.0457358	0.302554
Gm57403	49.8075	0.713416	0.0457572	0.302554
Gria3	97.9729	0.42698	0.0458569	0.302914
Ago1	1562.28	-0.160484	0.0458927	0.302914
Chsy3	34.4533	0.541578	0.0458848	0.302914
Dus4l	197.089	-0.372635	0.0459473	0.30298
Vdac2	11409.6	-0.193893	0.0459723	0.30298
Sp4	659.193	-0.294101	0.0459676	0.30298
Ola1	1333.03	-0.237362	0.0459953	0.30298
Gm44570	24.5074	1.06213	0.0459795	0.30298
Snapin	1580.65	-0.258767	0.0460356	0.303001
Rfx1	445.13	0.277939	0.0460209	0.303001
Pomt1	427.984	-0.195651	0.0460591	0.303034
Carmn	656.514	0.447177	0.0461027	0.303189
Gm20274	16.7662	0.738333	0.0461198	0.303189
Psma2	1994.01	-0.1808	0.0463497	0.303481
Clk4	995.159	0.306532	0.0462573	0.303481
Il33	223.443	0.49172	0.0462464	0.303481
Myadml2	1237.63	-0.168297	0.0462681	0.303481
Hspd1	12511	-0.218199	0.0462126	0.303481
Thap12	3566.99	-0.230727	0.0463268	0.303481
Itfg1	1368.91	-0.276042	0.0462829	0.303481
Capg	336.975	0.234848	0.0463056	0.303481
Klrb1b	12.37	1.06633	0.0462661	0.303481
Gm15880	46.3272	0.503391	0.0463393	0.303481
Rpl38	2771.66	-0.211143	0.0465194	0.30447
Smpdl3a	1870.66	-0.222534	0.0466559	0.304809
Sh3d19	1721.96	0.213439	0.0466092	0.304809
Gstm1	4498.8	-0.199346	0.0466444	0.304809
Stk24	2050.73	-0.177955	0.0465917	0.304809
Gm56958	11.4374	-1.00797	0.0466643	0.304809
Cda	18.7305	0.743912	0.0467246	0.305081
Mrpl3	3285.29	-0.19025	0.0468393	0.305677
Gm15551	21.2751	0.745096	0.0468533	0.305677
Npepps	3642.92	-0.155517	0.0468929	0.305707
Sertad2	1861.02	-0.214426	0.046904	0.305707
Arhgap23	1265.23	0.209416	0.046923	0.305707
Gm57266	21.9432	-0.661848	0.0469327	0.305707
Camk2a	1708.79	-0.154132	0.0469669	0.305808
Flt3	11.22	1.08616	0.0470253	0.306067
Prcd	20.9209	0.711622	0.0470739	0.306261
Mypop	93.5155	0.318541	0.0471733	0.306664
Ntrk2	11.7697	-1.15352	0.0471548	0.306664
Mafg	1906.41	0.232383	0.0471978	0.306701
Tmem123	1968.6	-0.228418	0.0473222	0.307205
Osgin1	73.889	0.429705	0.0473316	0.307205
Gm49584	11.762	1.04423	0.047311	0.307205
Pan2	595.287	0.329257	0.0473687	0.307324
Tmed7	2433.88	-0.28729	0.0474306	0.307441
Erf	774.096	0.217124	0.0474431	0.307441
Mvk	143.882	-0.310481	0.0474211	0.307441
Alpk2	13569.8	-0.197343	0.0475476	0.307885
N4bp2	1133.1	-0.161404	0.0475775	0.307885
Mthfd1l	115.731	0.67546	0.0475987	0.307885
Gm15764	68.5773	0.664086	0.0476059	0.307885
Gm28791	27.4721	0.798191	0.0475821	0.307885
Kcnk7	36.1136	0.858728	0.0476383	0.307973
Rbm4b	813.079	0.390851	0.0477432	0.308529
Msr1	213.401	-0.349645	0.0478061	0.308651
Sag	15.3685	0.802101	0.0478062	0.308651
9630013D21Rik	28.3881	-0.657371	0.0478186	0.308651
Pdzd9	23.2029	0.665527	0.0478846	0.308806
Kbtbd12	3022.12	-0.166798	0.0478994	0.308806
Cd302	222.683	-0.29555	0.0478681	0.308806
Poglut1	464.316	-0.239295	0.0479711	0.309147
Hmgb3	1311.52	-0.23218	0.0482902	0.309496
Fli1	1919.97	0.209996	0.0482047	0.309496
Fkbp1b	15.2047	0.882305	0.0482725	0.309496
Nos2	393.5	-0.424796	0.048249	0.309496
Meg3	333.895	0.747252	0.0480477	0.309496
Me2	446.815	0.263315	0.0481092	0.309496
B4galt1	3643.4	-0.237813	0.048276	0.309496
Polr1d	1210.74	-0.135673	0.0481508	0.309496
Gipc2	160.228	0.399077	0.0482889	0.309496
Ppp1r3a	11889.5	-0.330603	0.0481026	0.309496
Ppp1r14b	352.699	-0.258115	0.0482314	0.309496
Gm17477	49.4523	0.694074	0.0480814	0.309496
B230217O12Rik	16.3669	0.957424	0.0481342	0.309496
Gm56919	14.6004	-0.853988	0.0482675	0.309496
Adra1d	94.2576	-0.402198	0.0483189	0.309559
Ppp1r12c	2053.53	0.210139	0.0483854	0.309678
Zdbf2	10.0545	-0.962571	0.0483934	0.309678
Pank1	2351.69	-0.221914	0.0483942	0.309678
Tdo2	13.238	-1.0582	0.048532	0.310316
Als2cl	720.162	0.276251	0.0485158	0.310316
Mapk1	4483.1	-0.193966	0.0485957	0.310553
Gm39214	559.854	0.329946	0.048607	0.310553
Tor1b	1100.82	-0.16907	0.0487075	0.31075
Dhrs7c	2930.1	-0.192958	0.0486646	0.31075
Slc26a10	1427.92	0.371509	0.0486904	0.31075
2810430I11Rik	13.329	0.825594	0.0487138	0.31075
Farsb	1686.75	-0.176497	0.0487447	0.310826
Ebf3	720.551	0.221446	0.0487844	0.310837
Wdr59	583.067	0.157864	0.0487793	0.310837
Dcun1d4	682.963	-0.216685	0.0488508	0.311139
Prelid3b	1876.78	-0.19481	0.0488866	0.311246
1700088E04Rik	47.2484	0.564782	0.0489099	0.311272
Tiam2	407.054	0.325182	0.048967	0.311494
Gm57455	46.6394	-0.404276	0.0489829	0.311494
Ttc4	672.594	-0.152623	0.0490121	0.311559
Iqce	273.374	0.250048	0.0490686	0.311797
Dcaf12	1491.13	-0.185258	0.0491317	0.311961
Nudt18	628.163	0.230577	0.0491326	0.311961
Cnot7	1203.8	-0.288736	0.0492001	0.312215
Limch1	18088.5	-0.148099	0.0492297	0.312215
Pbld1	26.2797	-0.689592	0.0492245	0.312215
Abcb9	547.726	-0.226417	0.0493205	0.312548
Srgap3	129.58	0.370893	0.049317	0.312548
Yipf4	1153.72	-0.287161	0.0493499	0.312613
Scn4b	2601.36	-0.566645	0.0494427	0.312944
Dnm3os	252.503	0.42642	0.0494595	0.312944
Gm34280	14.9465	0.962795	0.0494537	0.312944
Trdmt1	285.055	-0.263923	0.0495317	0.313158
Gm15178	20.9986	0.863492	0.0495197	0.313158
Mtfr1l	4658.74	-0.221806	0.0495751	0.313312
Tmem9	178.14	-0.32065	0.0497023	0.313994
Gm26532	166.336	0.855578	0.0497769	0.314344
Slc1a4	666.264	0.291684	0.0498346	0.314493
Phlda3	168.143	0.273696	0.0498582	0.314493
Gm16754	26.2115	0.809159	0.0498489	0.314493
Atp5pb	24813.3	-0.204037	0.0499563	0.314512
Drg1	1210.26	-0.175146	0.0499961	0.314512
Actr10	1435.91	-0.181997	0.0499772	0.314512
Zfp949	540.408	0.226235	0.0500526	0.314512
Mettl5	258.903	-0.248967	0.0499761	0.314512
Taf1b	350.492	-0.201738	0.0500463	0.314512
H2-DMb1	40.9435	0.773044	0.0500182	0.314512
Gm9984	225.879	0.533092	0.049893	0.314512
Gm49267	21.6001	0.827465	0.0500386	0.314512
Gm46555	22.2476	0.801453	0.0500534	0.314512
Alcam	151.903	0.273129	0.0500888	0.314613
Mmut	6794.9	-0.171553	0.0501293	0.314642
Nek7	4437.54	-0.254079	0.050144	0.314642
Zfp652	5481.06	-0.139156	0.0501511	0.314642
Stat6	2179.86	0.146746	0.0502784	0.314836
Mettl25b	288.652	0.481204	0.0502474	0.314836
Crip2	16303.4	-0.217868	0.0502449	0.314836
Fbxl19	189.945	0.310957	0.0502595	0.314836
Inafm1	243.715	-0.240155	0.0502595	0.314836
Tac4	11.7628	0.851481	0.050375	0.314865
Ugcg	1228.31	0.298077	0.0503025	0.314865
Efhd2	903.072	0.208053	0.0503741	0.314865
Plxnb1	2446.22	-0.219289	0.0503792	0.314865
Slc25a40	408.053	-0.258908	0.050376	0.314865
Gdnf	17.6741	0.969134	0.0504981	0.315266
Adgrg6	120.603	-0.334322	0.0504777	0.315266
Pyroxd1	204.881	-0.209914	0.0505011	0.315266
Sh2b2	71.5324	0.441322	0.0505283	0.315315
Sdhd	7313.45	-0.236992	0.0505867	0.315342
Mdm2	2274.55	-0.15192	0.0505904	0.315342
Timm17a	3891.9	-0.192	0.0505616	0.315342
Norad	6709.39	-0.197176	0.0506414	0.315539
Rbx1	1381.38	-0.161533	0.0506836	0.315562
4933426K07Rik	17.3458	0.762277	0.0506655	0.315562
Nxf1	1570.94	0.20946	0.0510663	0.316451
Scamp1	1340.98	-0.212812	0.0509186	0.316451
Raph1	8697.53	-0.19077	0.051078	0.316451
Polr3e	444.064	0.226606	0.050996	0.316451
Kctd1	377.008	-0.213308	0.050964	0.316451
Spred3	33.2298	0.644652	0.0509664	0.316451
Rasl12	228.146	0.282051	0.05104	0.316451
4931422A03Rik	20.0579	0.726831	0.0509748	0.316451
Zfp407	1373.39	0.200567	0.0508835	0.316451
Hook2	182.355	0.228574	0.0510335	0.316451
Hoxb2	18.3295	0.689019	0.0509753	0.316451
4930439A04Rik	15.2417	0.769882	0.0508879	0.316451
Cd55os	15.9838	0.790219	0.051066	0.316451
Gm20471	21.4342	0.750237	0.0511374	0.3167
Lgals2	55.5221	0.421528	0.0511757	0.316817
Prxl2b	1236.44	0.253616	0.0513248	0.317355
Dym	3103.96	-0.156537	0.0513403	0.317355
Zc2hc1c	157.737	-0.250682	0.0513337	0.317355
Slc25a51	3271.41	-0.189205	0.0513167	0.317355
Eya3	1810.69	-0.136922	0.0514385	0.317625
Cdk8	929.916	0.250066	0.051468	0.317625
Ccsap	65.9975	0.378535	0.0514768	0.317625
Lonrf2	239.825	-0.305403	0.0514811	0.317625
Gm15650	17.8987	0.850878	0.0514126	0.317625
Ndufa4	13880.3	-0.18083	0.0516154	0.318334
Rab1a	5106.23	-0.234979	0.0516646	0.318417
Sema6c	134.821	-0.406978	0.0516678	0.318417
Pik3r5	51.4556	0.444371	0.0517529	0.318821
Airn	1254.88	0.405632	0.0517744	0.318833
Cdc42ep1	1600.59	0.198182	0.0518945	0.319453
Mall	147.054	0.397329	0.051971	0.319803
Sh3bp1	171.748	0.258772	0.0520197	0.319875
Klhl4	259.053	-0.403044	0.0520217	0.319875
Ccl25	184.815	0.377582	0.052054	0.319953
Washc5	1900.03	-0.16381	0.0520872	0.320022
Gm31172	27.1209	0.801871	0.0521044	0.320022
Lrpprc	6834.56	-0.177727	0.0521593	0.320119
3425401B19Rik	12280.9	0.205182	0.0521544	0.320119
Pou2f2	45.1059	0.423318	0.0523042	0.320527
Pde4a	3180.17	-0.223935	0.0522749	0.320527
Rnf225	9.63676	1.06097	0.0522493	0.320527
Abhd4	1254.72	-0.162627	0.0522911	0.320527
Tmem129	669.246	-0.171235	0.0523326	0.320581
Echdc2	825.586	0.187546	0.0524024	0.320596
H6pd	1605.53	-0.15263	0.052433	0.320596
Msmo1	221.288	-0.251406	0.0523775	0.320596
Rpl37a	2849.77	-0.197688	0.0524235	0.320596
4930515G01Rik	12.1858	-0.925461	0.0524221	0.320596
Sec16b	154.435	0.350415	0.0525063	0.320924
Styx-ps	22.7071	-0.699065	0.0525611	0.321139
Pxylp1	296.552	-0.322713	0.0526487	0.321554
Acss1	10605.8	-0.188801	0.0527832	0.3222
Nt5c1a	625.071	-0.268526	0.0528076	0.3222
Colq	427.758	-0.450007	0.0528135	0.3222
Pxdc1	322.29	0.294201	0.0528476	0.322288
Tbccd1	399.131	-0.210457	0.0530848	0.322488
Alkbh8	864.724	-0.198865	0.052928	0.322488
Ireb2	2267.44	-0.243781	0.0529627	0.322488
Atg9a	2713.33	-0.169086	0.053024	0.322488
Pkd2	1678.79	0.188794	0.0530611	0.322488
Bbs9	492.04	0.17473	0.0529888	0.322488
Mlf1	3117.12	-0.32895	0.0530973	0.322488
4631405J19Rik	180.685	-0.417671	0.0529297	0.322488
Pvt1	153.423	0.353521	0.0530069	0.322488
9230116N13Rik	14.285	-0.815025	0.0530666	0.322488
Gm36129	20.8365	0.866159	0.0529653	0.322488
Ube2j2	709.84	-0.197256	0.0531254	0.322539
Padi2	88.4045	0.378663	0.0531948	0.32284
Hsf1	1069.78	0.219277	0.0532609	0.323121
Mettl9	1811.57	-0.259938	0.0533175	0.323345
Scmh1	1402.71	-0.140533	0.0535533	0.32355
Shmt1	266.971	0.247561	0.0535109	0.32355
Ift140	463.166	0.331103	0.0536233	0.32355
Ccnj	274.942	-0.255291	0.053588	0.32355
Kcnc4	11.1457	0.846216	0.0534096	0.32355
Mttp	388.887	-0.277892	0.0536659	0.32355
Cpne3	1844.96	-0.227799	0.0536325	0.32355
Tmem106b	6070.21	-0.218916	0.0535016	0.32355
Sdsl	113.134	0.329902	0.0534861	0.32355
Mrpl46	628.341	-0.221613	0.0536774	0.32355
Gpm6a	86.1432	-0.456662	0.0534471	0.32355
1110059G10Rik	279.843	-0.241376	0.0537272	0.32355
Bloc1s5	466.846	-0.282768	0.0535505	0.32355
Orc3	1248.5	-0.168447	0.0534964	0.32355
Pop5	417.021	-0.188481	0.0537247	0.32355
Flvcr1	188.042	0.242921	0.053648	0.32355
Tecpr1	2320.75	0.206996	0.0536329	0.32355
Ms4a6c	82.7352	-0.347668	0.0537249	0.32355
Gm47460	12.9847	0.878978	0.0535117	0.32355
Slc25a39	2549.65	-0.177246	0.0537519	0.32358
Dnaaf9	4397.68	-0.126733	0.0537986	0.323656
Rab20	401.977	-0.225266	0.0538631	0.323656
Smim11	611.044	-0.225723	0.0538501	0.323656
Gm37422	105.755	0.595061	0.0538635	0.323656
C330020E22Rik	16.5763	-0.872173	0.0538312	0.323656
Slc35b3	159.858	0.262895	0.0539403	0.32376
Dgkz	1903.06	0.221968	0.053936	0.32376
0610043K17Rik	27.7758	0.624141	0.053909	0.32376
Mus81	423.245	0.235224	0.0540217	0.324011
Rbm6	2325.68	0.155581	0.0540091	0.324011
Lrrc75b	23.3688	0.626595	0.0540874	0.324279
Haghl	135.221	0.272419	0.054106	0.324279
Khnyn	883.036	0.216089	0.0542223	0.324857
Adgre5	2287.83	0.178122	0.0542929	0.324976
Efr3b	997.736	-0.246812	0.0543017	0.324976
Kcnk6	296.994	0.239058	0.0542731	0.324976
Tmem65	9501.73	-0.263194	0.054332	0.325038
Zeb2	4175.81	-0.169928	0.0543761	0.325094
Gm56882	11.3691	0.994298	0.0543811	0.325094
Rab39	16.5233	0.72576	0.0544155	0.325181
Orm2	19.0407	0.697698	0.0544618	0.325295
Gm15609	230.725	0.550941	0.0544744	0.325295
Hebp2	50.8351	-0.38822	0.0545015	0.325338
Klf16	259.577	0.254387	0.0545591	0.325444
Tlr7	142.025	-0.423883	0.0545526	0.325444
4930556N13Rik	20.5487	0.849162	0.0546133	0.325649
Med6	228.543	-0.244563	0.0547562	0.325892
Pdk4	11872.6	-0.957328	0.0547479	0.325892
Pkib	31.9548	-0.580189	0.0547142	0.325892
Spty2d1	906.696	0.183675	0.0547735	0.325892
Ntrk3	46.2557	-0.626315	0.0546967	0.325892
Ncbp2as2	990.926	-0.182717	0.0546792	0.325892
Pip5k1bos	15.6504	0.856321	0.0547942	0.325896
Nfya	927.51	0.187603	0.0548455	0.325906
Adhfe1	1693.19	-0.17432	0.054846	0.325906
Tada3	677.717	0.18778	0.0548558	0.325906
Arhgap8	48.3268	0.412962	0.0548755	0.325906
Dnmt3b	84.553	0.34512	0.0549877	0.326335
Ankrd63	20.0581	-1.05108	0.0549741	0.326335
Scx	221.34	0.360205	0.0550284	0.326458
Cibar1	380.416	-0.289282	0.0551157	0.326739
Nsmce2	590.682	-0.197763	0.0550985	0.326739
Ppp1cc	1834.33	-0.160001	0.0552948	0.327672
Mrnip	22.5222	-0.739231	0.0553132	0.327672
Prrt4	82.9543	0.457681	0.0553753	0.327921
Kcnv2	781.401	-0.294184	0.0554171	0.327931
Dact3	646.437	0.238133	0.055417	0.327931
Dpep1	577.091	-0.638616	0.0556456	0.32801
Hdac2	1997.51	-0.193551	0.0555035	0.32801
Plekhb2	3359.36	-0.178487	0.0556524	0.32801
Cyp27a1	490.413	0.252073	0.0555818	0.32801
Fmn2	11.5072	-0.807249	0.0555406	0.32801
Abtb1	423.192	0.259268	0.0555512	0.32801
Palm	1567.64	0.277059	0.0556431	0.32801
Foxp3	18.4129	0.857997	0.0556407	0.32801
Pusl1	82.8817	0.340017	0.0556412	0.32801
Zkscan8	1161.86	-0.218801	0.055582	0.32801
Gm29154	24.9006	0.683693	0.0556411	0.32801
Gm43138	19.4354	0.739489	0.055671	0.32801
Dstn	2514.89	-0.228151	0.0558102	0.32846
Ccl6	278.089	-0.388315	0.0558868	0.32846
Ncoa3	3958.94	0.172245	0.0559617	0.32846
Itpr1	4772.79	0.160279	0.0558983	0.32846
Hdac11	608.685	-0.223474	0.0559684	0.32846
Agps	1674.38	-0.150719	0.0558306	0.32846
Foxc2	72.7424	0.433747	0.0558641	0.32846
Msantd7	98.8805	0.352224	0.0558969	0.32846
Ccni	4991.73	-0.245595	0.0559129	0.32846
Col28a1	22.8971	-0.612919	0.0558574	0.32846
Zfp456	41.9132	-0.596782	0.05593	0.32846
Csnk1a1	8927.7	-0.186083	0.0560058	0.328537
4930500A05Rik	9.56003	0.961655	0.0560216	0.328537
Gid8	1619.85	-0.161903	0.0560661	0.328564
Snhg7	173.094	0.398051	0.0560665	0.328564
Mroh1	1273.4	0.215255	0.0561146	0.328663
Slc52a2	175.292	-0.230624	0.0561256	0.328663
Gm13964	13.4319	0.885275	0.0561436	0.328663
Gnb5	471.913	-0.223501	0.05622	0.328992
Dlg1	4775.28	-0.137406	0.0563119	0.32914
Zdhhc16	175.966	0.239698	0.0563205	0.32914
Ccdc88b	84.0213	0.36748	0.0563004	0.32914
Slc39a8	41.5471	-0.518398	0.0563257	0.32914
Cdk18	921.469	-0.158906	0.056359	0.329217
Fuca2	7663.9	-0.279617	0.0564187	0.32922
Sar1b	2435.03	-0.249507	0.0563832	0.32922
Fam83g	20.8596	0.622797	0.0564199	0.32922
Map3k20	28376.3	-0.152736	0.0565078	0.329272
Fam110d	159.373	0.296059	0.0565094	0.329272
Gm47917	23.6533	0.881521	0.0564878	0.329272
A430046D13Rik	404.374	-0.203843	0.0564933	0.329272
Dnajc10	2633.77	-0.224487	0.0566733	0.32964
Leprotl1	724.66	-0.242293	0.056604	0.32964
Zfp599	43.4715	0.533112	0.0566707	0.32964
NA	13.9021	-0.868968	0.056644	0.32964
Gm57286	185.46	0.488522	0.0566498	0.32964
Ccdc127	1431.1	-0.140482	0.0567105	0.329739
Fbrsl1	1431.45	0.208967	0.0567369	0.329776
Sox17	329.592	0.316154	0.0567901	0.329967
Sepsecs	508.538	-0.165769	0.0568119	0.329977
Huwe1	27198.9	-0.0959275	0.0568774	0.33024
Rprm	10.1883	0.967253	0.056912	0.330324
Rhot2	5457.44	-0.207922	0.0569966	0.330657
Zc3h6	279.677	-0.435885	0.0570098	0.330657
Gm20707	31.9426	0.635599	0.0570557	0.330806
Foxj2	2273.67	-0.173552	0.0571303	0.331121
Hsd17b11	770.993	-0.254943	0.057171	0.331122
D630045J12Rik	169.004	-0.363683	0.0571571	0.331122
Fam13c	359.943	-0.251015	0.0572309	0.331352
Nfib	17788.2	-0.157581	0.0574225	0.332165
Polr3gl	480.912	0.221348	0.0573954	0.332165
Wipf2	925.823	0.16185	0.0574323	0.332165
Parp1	2719.82	-0.171641	0.0574981	0.332192
Pde9a	146.457	0.367595	0.0574655	0.332192
Gm4279	12.6593	0.942203	0.0575384	0.332192
Gm15961	23.7056	0.553823	0.0575332	0.332192
Snrpe	450.003	-0.31543	0.0574815	0.332192
Cklf	67.3342	0.464196	0.0575805	0.332317
Cd4	33.2495	0.519852	0.057688	0.332351
Fam120c	1195.49	-0.180387	0.0576838	0.332351
Lgr4	1810.1	-0.185677	0.0576186	0.332351
Clip2	805.612	0.264455	0.0576803	0.332351
Gm56878	558.62	0.246267	0.057633	0.332351
Lrrc32	935.286	0.334187	0.0577432	0.332552
Emc2	3363.15	-0.228379	0.0578969	0.332968
Slc25a20	3005.41	-0.256359	0.0578825	0.332968
Nudcd1	312.388	-0.216308	0.0578907	0.332968
Gm13134	43.8722	0.677295	0.0578394	0.332968
Gmps	3448.05	-0.247885	0.0579181	0.332973
Azi2	2407.5	-0.159397	0.0580275	0.33325
Mill2	640.742	0.201349	0.0580143	0.33325
Mapk1ip1	466.997	0.28804	0.0579882	0.33325
Gm15597	9.96036	1.06085	0.0580821	0.333447
Sltm	2219.79	0.189977	0.0581595	0.333658
Gm15283	120.837	0.429348	0.0581596	0.333658
Gm16897	104.768	0.558632	0.0581896	0.333713
Med27	242.22	0.204872	0.0582328	0.333843
Eef1b2	4107.61	-0.130316	0.0582852	0.334005
Fem1a	7774.21	-0.180905	0.0583017	0.334005
Enpp1	486.68	0.240222	0.0583662	0.334257
Dgkd	3023.94	0.136833	0.0583964	0.334313
Ttll1	1325.34	-0.221708	0.0585011	0.334795
Sorbs2	38443.6	0.262811	0.0586677	0.335543
Zfp825	142.395	-0.46168	0.0586728	0.335543
Rpa3	207.988	-0.261374	0.0587024	0.335595
Zfp57	81.8443	0.414153	0.0587326	0.33565
Ahcyl1	4133.2	-0.152268	0.0587551	0.335661
Lrwd1	221.968	0.24225	0.0587894	0.33574
Zfp608	1207.51	-0.213593	0.0588228	0.335814
Ddx19b	737.469	-0.202666	0.0588734	0.335985
Rpl22l1	177.03	-0.354266	0.0589183	0.336124
Jrkl	323.475	-0.231091	0.0589399	0.33613
Arhgap4	79.1032	0.483213	0.0591805	0.336815
Dhx57	573.605	0.212947	0.0591301	0.336815
4921513I03Rik	24.2997	0.813818	0.0590819	0.336815
Trrap	4187.29	0.145404	0.0592001	0.336815
Rpl35	1887.96	-0.176239	0.0592042	0.336815
Pnma8b	446.63	0.240706	0.0591583	0.336815
Gm45278	20.5936	0.75347	0.0591828	0.336815
Doc2g	2528.44	0.242003	0.0592492	0.336837
	54.8977	0.446771	0.0592318	0.336837
Prmt2	431.753	0.220242	0.0593177	0.337006
Btf3l4b	42.4482	-0.498184	0.0593202	0.337006
Hepacam2	12.2339	1.11913	0.0594052	0.337372
Acsl1	36948.8	-0.197008	0.0594718	0.337633
Bcap29	979.198	-0.354497	0.0595534	0.337979
Hipk3	21238.5	-0.189633	0.0596175	0.338225
Fbxw9	93.5892	0.293107	0.0597512	0.3388
Ppp2r5c	5433.04	-0.177131	0.0597809	0.3388
Litaf	735.542	0.264651	0.0597689	0.3388
Fmnl3	1775.91	0.184027	0.0598352	0.33899
Bend6	47.0365	0.462774	0.0598986	0.339232
Rasgrp2	829.541	0.431421	0.0599669	0.339501
Adam23	319.082	-0.354687	0.0600307	0.339627
Ccdc92	33.4345	0.492297	0.0600264	0.339627
Apc2	507.314	0.179237	0.0601837	0.340035
Col7a1	24.1594	0.694944	0.0602067	0.340035
H2-DMb2	32.3792	0.688836	0.060199	0.340035
Dnaaf10	395.035	-0.188448	0.0601781	0.340035
2900093K20Rik	16.8725	-0.751134	0.060143	0.340035
Vmac	156.92	-0.259974	0.0602368	0.340087
Taldo1	1778.58	-0.139235	0.0603555	0.34064
Cdnf	1109.31	-0.217124	0.0604518	0.341066
Ndufa6	6940.83	-0.169483	0.0605158	0.341125
Slc26a6	328.328	-0.22165	0.0605166	0.341125
Tmem254	70.6147	-0.357357	0.0605248	0.341125
Tmed10	4643.02	-0.202099	0.0605925	0.341388
Hgfac	12.8805	0.780603	0.0607068	0.34185
Gm55122	55.7526	0.433954	0.0607161	0.34185
Gm10389	30.3212	0.613057	0.060779	0.342086
Slc35b4	407.419	-0.165142	0.0609197	0.34276
Rxylt1	717.832	-0.181708	0.0610446	0.342984
Ppp1r1b	9.63191	-0.920395	0.0610643	0.342984
Btbd3	1068.52	-0.200203	0.0610459	0.342984
Gm15775	16.3051	0.836156	0.0610473	0.342984
F420014N23Rik	30.9866	0.523054	0.0610635	0.342984
Hspbap1	125.782	0.305539	0.061117	0.343162
Sertad4	299.346	0.376037	0.0611596	0.343165
Rbm26	1621.22	0.165644	0.0611442	0.343165
Rcn2	787.047	-0.210366	0.061197	0.343208
Kdm7a	3227.09	-0.192334	0.0612091	0.343208
Psenen	457.092	-0.165152	0.0612572	0.343308
Ccdc9	793.242	0.207215	0.0613226	0.343308
Sort1	2389.07	-0.288639	0.061332	0.343308
Zfp382	83.2344	0.317178	0.0613013	0.343308
Gm19522	251.939	-0.329339	0.0613267	0.343308
Bcl6b	1639.27	0.362614	0.0613789	0.343347
E330011O21Rik	149.051	-0.348481	0.061381	0.343347
Prl2c3	37.4837	0.585865	0.0614262	0.343483
Txnl1	2230.12	-0.15534	0.0614512	0.343505
Mdfi	20.2582	0.598105	0.0616031	0.344119
Pbx2	654.299	-0.137062	0.0616006	0.344119
Limk1	384.031	0.231765	0.0616568	0.344302
Ube2d1	1170.57	-0.25124	0.0617194	0.344455
S1pr5	54.7991	-0.391946	0.0617302	0.344455
Grb2	2623.41	-0.148513	0.0617475	0.344455
Oxa1l	2133.06	-0.186161	0.0618469	0.34457
Endou	112.653	0.326946	0.0618524	0.34457
Sephs1	592.191	-0.210495	0.0618338	0.34457
Kcnq4	107.831	-0.266283	0.0617912	0.34457
Fstl3	38.3743	0.487122	0.061964	0.345075
Tma7	1088.98	-0.174972	0.0620007	0.345161
Dtx2	300.308	0.205776	0.0623285	0.345218
Mterf3	547.097	-0.217091	0.0623433	0.345218
Wdr45b	1031.46	-0.145583	0.0620412	0.345218
Carf	371.158	-0.225107	0.0622338	0.345218
Cybrd1	12.5294	-1.16992	0.0623258	0.345218
Tm4sf1	2178.33	-0.219536	0.0623787	0.345218
Rpl22	2693.25	-0.166108	0.0623909	0.345218
Triap1	340.66	-0.235783	0.0622288	0.345218
Tead2	207.363	0.265852	0.0623485	0.345218
Ptprm	10747.3	0.117909	0.0622468	0.345218
Krt222	922.304	-0.325398	0.0622106	0.345218
Metrnl	347.805	-0.219294	0.0620575	0.345218
Cd300c2	28.0652	0.634197	0.0621367	0.345218
Grm7	16.1964	0.797537	0.0622629	0.345218
Adamts14	63.7539	-0.552037	0.062125	0.345218
Adh6b	11.8258	-0.829937	0.0622646	0.345218
Gm37305	104.673	0.366732	0.0623668	0.345218
Gm49959	98.7148	0.465355	0.0622721	0.345218
Klhdc8b	174.474	0.272895	0.062416	0.345241
Zfp563	323.968	-0.248508	0.0624674	0.345408
Tbc1d22bos	18.0065	0.762644	0.0624949	0.345443
Etaa1	184.801	-0.365869	0.0625474	0.34546
Cript	692.38	-0.293237	0.0625824	0.34546
Dennd2b	1638.34	-0.172236	0.0625666	0.34546
Krt80	136.375	0.487318	0.0625653	0.34546
Zwint	1215.67	-0.161067	0.0626378	0.345532
Arhgap18	1586.6	-0.284838	0.0626353	0.345532
Ahsg	49.2912	-0.671586	0.0627183	0.34581
Rela	1310.42	0.196543	0.0627515	0.34581
Lmbrd1	1815.2	-0.195766	0.0627469	0.34581
Dnah14	14.7086	0.886726	0.0627768	0.345832
Insig2	1598.24	-0.225209	0.0629112	0.345841
Tmem184b	1576.14	0.19779	0.0628867	0.345841
Dars1	2234.19	-0.192097	0.0629064	0.345841
Aldob	55.1357	-0.828526	0.0629789	0.345841
Kifbp	1350.19	-0.147794	0.0628659	0.345841
Ppp1r15a	1352.26	0.36187	0.0629897	0.345841
Dnal1	350.746	-0.212423	0.0629222	0.345841
N6amt1	496.742	-0.16755	0.0629733	0.345841
Tlcd5	386.984	-0.194195	0.0629747	0.345841
Myh7b	4439.42	0.650738	0.0628719	0.345841
Dpy30	546.564	-0.198701	0.0630552	0.346084
Pafah2	407.506	-0.255013	0.0630965	0.346195
Ilk	20.111	0.719808	0.0631335	0.346282
Il17rb	46.4797	0.457068	0.0631826	0.346404
Larp4b	6660.41	-0.136082	0.0631981	0.346404
Nlrc5	213.628	1.01762	0.0633012	0.346853
Cd164	4437.05	-0.284541	0.0634058	0.347193
Zfp91	8169.46	-0.157878	0.0634013	0.347193
Tmco4	472.277	0.218175	0.0634495	0.347316
Cenatac	137.204	0.443411	0.0635144	0.347438
Cebpzos	110.706	-0.339971	0.0634943	0.347438
Ikzf2	402.27	-0.296291	0.0636369	0.347876
Rassf8	2184.38	-0.132924	0.0636258	0.347876
Esd	2042.43	-0.19529	0.0636648	0.347912
Spata9	12.9084	-1.20896	0.0637601	0.348317
6030458C11Rik	892.296	-0.14725	0.0639244	0.348772
Tpk1	88.373	-0.368158	0.0638885	0.348772
Xpc	738.992	0.156249	0.063926	0.348772
Ushbp1	1556.03	0.234621	0.0639287	0.348772
Mtmr2	1084.91	-0.127085	0.0639739	0.348902
Cmah	185.954	-0.319702	0.0640092	0.348921
Pigq	1043.91	-0.146439	0.0640289	0.348921
Ciz1	817.143	0.196479	0.0640414	0.348921
Mid2	1193.32	-0.196658	0.0641825	0.348976
Stard13	2528.1	0.167003	0.0640841	0.348976
Lmbr1l	222.052	0.308912	0.0642164	0.348976
Uqcc2	1500.33	-0.170317	0.0640976	0.348976
Eif2b1	710.632	-0.206927	0.0641453	0.348976
Acsl4	963.495	-0.21798	0.0641513	0.348976
Cox6a1	1726.17	-0.18159	0.0642222	0.348976
Foxo6os	169.403	-0.283192	0.0642009	0.348976
Snrpb2	474.521	-0.264265	0.0643584	0.349268
Pdcd5	1863.46	-0.143718	0.0643568	0.349268
Vat1	1165.16	0.21645	0.0643403	0.349268
Gm35021	58.5922	0.477447	0.0643614	0.349268
Myl9	584.395	-0.292807	0.0643907	0.349311
Itpka	12.3026	-0.720969	0.0644341	0.349431
Sycp1	55.7763	0.588709	0.0644841	0.349471
Uqcrfs1	15062.2	-0.203425	0.0644796	0.349471
Rhebl1	51.3781	0.453639	0.06455	0.349596
Gm4651	65.3453	0.74193	0.0645354	0.349596
Sqstm1	14749.6	0.268461	0.0646017	0.349633
Gstm4	224.617	-0.250789	0.0646243	0.349633
Gm43024	44.8627	0.654967	0.0646423	0.349633
Gm32261	101.423	-0.30993	0.0645953	0.349633
Cep19	335.129	-0.229682	0.0646908	0.34978
Mettl18	101.392	-0.309592	0.0647469	0.349967
Mtch2	3749.51	-0.161527	0.0647915	0.349977
Mppe1	353.367	-0.182623	0.0647859	0.349977
Pex19	3013.59	-0.220908	0.0649466	0.350551
Tha1	174.425	0.254858	0.0649835	0.350551
Slc39a1	1880.89	-0.173196	0.0649796	0.350551
Gm15675	34.1453	0.543975	0.0649825	0.350551
Tcaim	1403.48	-0.187297	0.0650382	0.350705
Zfas1	188.971	0.292222	0.065055	0.350705
BC005537	9449.94	-0.212229	0.0652719	0.350783
Bsg	28028.5	-0.196887	0.0652653	0.350783
Pde6d	649.05	-0.202479	0.0652951	0.350783
Gla	109.269	-0.296441	0.0651875	0.350783
Ppp2r1b	349.575	-0.186008	0.0652845	0.350783
Cracd	198.133	0.275029	0.0652691	0.350783
Sestd1	1643.4	-0.142743	0.0653483	0.350783
Cage1	124.018	-0.280915	0.0651671	0.350783
Snrnp70	2502.51	0.302958	0.0652016	0.350783
Zfp974	212.173	-0.32941	0.0653269	0.350783
4931413K12Rik	57.1577	0.620622	0.0653139	0.350783
Gm15392	9.92123	1.15605	0.0653202	0.350783
Gm48194	30.7774	0.513183	0.0652353	0.350783
Gm20686	18.363	-0.69719	0.0653785	0.35083
Cse1l	2205.47	-0.199567	0.0655741	0.351337
Dnah17	54.9509	0.753263	0.0655236	0.351337
Mbd5	1686.37	-0.119415	0.0655804	0.351337
Gpatch2	815.549	0.194267	0.065522	0.351337
Gm30122	21.2344	0.618513	0.0655432	0.351337
Esr1	33.7771	-0.474102	0.0656596	0.35144
Pan3	1678.87	0.189716	0.0656324	0.35144
Snx33	809.406	0.183021	0.0656641	0.35144
Bnc2	139.86	-0.346457	0.0657645	0.351748
Zfp811	16.8835	0.896588	0.0657645	0.351748
Bltp1	8113.13	-0.127633	0.0657974	0.351808
Parp10	528.566	0.233673	0.0658577	0.352016
Get1	397.713	-0.240591	0.0659803	0.352556
Tspan13	1757.8	-0.234206	0.0660259	0.352601
Enpp5	613.504	-0.216533	0.0660319	0.352601
Npdc1	445.196	0.242267	0.0660752	0.352653
Rgs11	12.9846	0.871689	0.0660848	0.352653
Dtd2	206.203	-0.299543	0.066166	0.352857
Fgf1	981.412	-0.241645	0.0661468	0.352857
Mef2c	4945.13	-0.188524	0.0662158	0.352892
Opa1	12092.3	-0.186362	0.0662028	0.352892
Zc3h14	2802.26	-0.137754	0.0662813	0.353126
Aatf	590.978	0.148057	0.0663503	0.353312
Stom	3014.19	-0.255651	0.0663594	0.353312
Gkap1	661.298	-0.163512	0.0665556	0.354241
Sall1	36.1974	-0.705434	0.0666323	0.354534
Bend3	584.948	-0.228696	0.0666848	0.354583
Gpd1l	3078.09	-0.196575	0.0666812	0.354583
Gm28505	11.537	0.888386	0.0668416	0.355301
Ndufs3	6648.74	-0.17785	0.0669333	0.355442
Clic3	40.1885	0.755577	0.0669132	0.355442
Tomm22	1359.74	-0.188442	0.0669324	0.355442
Rnaseh2a	448.614	-0.189235	0.0669644	0.355492
Ppt2	816.652	-0.188696	0.0669933	0.35553
Ptpro	127.974	0.280095	0.0670412	0.355668
Alpk3	15624	0.221695	0.0671138	0.355817
Skic2	997.922	0.185629	0.06717	0.355817
Tmsb4x	7208.46	-0.218143	0.0670967	0.355817
Gm11712	15.2076	0.846715	0.067178	0.355817
Mirg	29.6974	0.721723	0.0671743	0.355817
Fbxo9	919.452	-0.183491	0.0672715	0.356197
Crat	17511.1	-0.178229	0.0673303	0.356393
Ada	89.5633	0.505612	0.0674007	0.35642
Ubac2	756.191	-0.144941	0.0673969	0.35642
A930028N01Rik	105.806	0.655684	0.0673752	0.35642
Akap8	1768.22	0.218876	0.0674423	0.356524
Itgb2	251.181	0.270406	0.0675038	0.356619
Met	358.67	-0.33224	0.0674912	0.356619
Map1lc3a	5928.31	-0.211194	0.0675419	0.356705
Ints2	437.275	-0.197539	0.0676082	0.35694
Kdelr1	2082.59	-0.154376	0.0677729	0.357243
Pcmt1	2083.67	-0.172302	0.0677749	0.357243
Brd4	3522.2	0.118433	0.067773	0.357243
Gas2l1	455.949	0.242104	0.0676979	0.357243
Smim20	1265.08	-0.207671	0.0677704	0.357243
Dld	13259.9	-0.231967	0.0678464	0.357505
Sord	5440.85	-0.19333	0.0678896	0.357618
Ccnl2	1862.28	0.353214	0.0679856	0.35762
Higd1a	2658.7	-0.174931	0.0679995	0.35762
Wdr17	17.1627	0.86122	0.067943	0.35762
Gm45615	9.85623	0.94537	0.0679765	0.35762
Gm48949	14.5939	0.723044	0.0679268	0.35762
Ube2k	1958.07	-0.185508	0.0680328	0.357681
Lzic	1785.31	-0.170979	0.0680785	0.357806
Sdhaf4	617.199	-0.255561	0.0682091	0.358147
Fbh1	2621.66	-0.142326	0.068192	0.358147
Gm49334	28.6439	-0.517952	0.0681939	0.358147
Fignl1	29.4429	-0.703335	0.0682534	0.358265
Gatc	720.147	-0.153428	0.0683027	0.358408
Zfp335os	21.9465	0.601722	0.0684681	0.359046
Gm17057	10.3212	0.820121	0.0684476	0.359046
Sfxn1	408.3	-0.202982	0.0685	0.359098
Mapk6	1513.08	-0.177702	0.0685621	0.359308
Hdgfl2	1268.9	0.151819	0.0689117	0.359528
Tle1	545.082	0.171017	0.0686967	0.359528
Dll1	280.189	0.317351	0.0686491	0.359528
Akirin1	1015.96	-0.214054	0.0689081	0.359528
Itih5	1851.5	0.329187	0.0686977	0.359528
Psmc2	3073.22	-0.15497	0.0687562	0.359528
Abcb8	1726.88	-0.206909	0.0687293	0.359528
Rpl6	5563.45	-0.154592	0.068764	0.359528
Comp	31.9322	-0.559959	0.0688875	0.359528
Cox17	2788.31	-0.159321	0.0688249	0.359528
Pls1	10.3481	-1.07185	0.0688325	0.359528
Skida1	177.588	-0.384818	0.0688256	0.359528
Gm20468	68.6434	-0.408526	0.0687414	0.359528
D430018E03Rik	16.5081	0.749224	0.0688891	0.359528
Fam219a	525.245	0.171196	0.0689515	0.359621
Stx7	1289.1	-0.174897	0.0690755	0.359923
Lamc2	408.764	0.319506	0.0690604	0.359923
Tubb2a	815.452	0.28705	0.0690351	0.359923
Lrrc14	257.37	-0.203591	0.0691621	0.35998
Gas5	963.226	0.201078	0.0691744	0.35998
Per2	1002.85	0.968353	0.0691084	0.35998
Gm11766	18.4066	0.769085	0.0691333	0.35998
Hdac7	1766.68	0.22223	0.0692344	0.360178
Slk	9361.78	0.117916	0.0693301	0.360312
Hadha	49130.5	-0.199898	0.0693485	0.360312
Trp53inp1	695.171	-0.33221	0.0693178	0.360312
Adamts8	40.3364	0.531416	0.0693299	0.360312
Thap4	650.43	-0.195994	0.0694126	0.360417
Amd2	64.4143	-0.438573	0.069395	0.360417
Marchf3	184.505	0.331457	0.0695095	0.360691
Homez	130.202	-0.356746	0.0694988	0.360691
Ndufc2	2438.34	-0.227769	0.0696528	0.36132
Eif2ak4	655.068	0.214952	0.0697599	0.361501
Ripk3	155.479	0.296149	0.0697553	0.361501
Slc38a2	14817.4	0.331828	0.0698203	0.361501
Acadsb	4711.02	-0.182219	0.0697434	0.361501
Clasp1	26711.2	-0.172172	0.0698166	0.361501
Gm43258	58.6131	0.585589	0.0697865	0.361501
Gcnt7	27.4926	0.607644	0.0698484	0.361532
2810408A11Rik	12.4393	0.735463	0.0698974	0.361638
Clptm1l	1812.12	-0.162272	0.0699131	0.361638
Zgpat	525.111	0.289488	0.069964	0.361673
Nfrkb	679.463	0.202553	0.0699612	0.361673
Mecom	1202.56	-0.24429	0.0700253	0.361875
Cox7a2l	3342.57	-0.190023	0.0700479	0.361877
Atmin	1243.25	-0.133712	0.0701087	0.362077
Ccr2	120.834	0.512611	0.0701529	0.362191
F13a1	1904.63	-0.288276	0.0702019	0.362215
Asb8	2702.36	-0.179599	0.0701878	0.362215
Gm15562	32.8202	0.735595	0.0703059	0.362637
Sirt3	682.961	0.160854	0.0703611	0.362808
Rsl24d1	1161.92	-0.19322	0.0704645	0.362998
Nme1	643.953	-0.220655	0.0704263	0.362998
Gm57081	10.677	-0.858981	0.0704584	0.362998
Tgfbi	850.61	0.313626	0.070488	0.363004
Rtca	450.569	-0.193958	0.0705123	0.363015
Rnf130	1722.96	-0.162452	0.0706183	0.363189
Prpf40b	650.047	0.220977	0.0706567	0.363189
Rbm22	887.173	0.151109	0.0707599	0.363189
Zdhhc21	877.287	-0.196897	0.0707733	0.363189
Mindy4	134.492	0.314223	0.0707134	0.363189
Ckap5	4418.69	-0.144662	0.0707224	0.363189
Wbp1l	2665.93	-0.161241	0.0706308	0.363189
Abracl	279.719	-0.272187	0.0707535	0.363189
4921514A10Rik	20.2337	0.771618	0.0706488	0.363189
Gm29480	128.276	0.888433	0.0707525	0.363189
Gm56809	15.0778	0.754234	0.0707903	0.363189
Kcnn2	259.943	-0.371679	0.070821	0.363232
Gm3716	85.8892	0.336009	0.0709079	0.363564
Timm9	574.721	-0.195592	0.0709696	0.363601
Ppp2r2a	2215.27	-0.185616	0.0711239	0.363601
Rad52	279.322	0.183247	0.0709486	0.363601
Mpi	2310.8	-0.210233	0.0711524	0.363601
Cbl	3049.95	-0.103281	0.0711819	0.363601
Ssh3	248.932	0.29748	0.0711505	0.363601
Inf2	1042.93	0.228645	0.0709825	0.363601
Adamtsl5	2497.38	0.283	0.0711055	0.363601
Hcar1	16.3917	-0.69033	0.0711688	0.363601
Cnih4	812.978	-0.174208	0.0711717	0.363601
S100a16	789.704	-0.199762	0.0710525	0.363601
2310009B15Rik	54.9341	-0.410272	0.0711277	0.363601
Tle3	1127.41	0.236937	0.0713364	0.363648
Myl12b	2211.9	0.186151	0.0712842	0.363648
Ccnq	220.397	-0.27599	0.0712826	0.363648
Gm13833	134.95	0.821939	0.0712829	0.363648
Gm15469	20.6936	0.884266	0.0713178	0.363648
Gm48483	16.3222	-1.00614	0.0713468	0.363648
Gm35438	25.3933	0.789704	0.0713345	0.363648
Ablim1	24592.5	-0.121192	0.0713859	0.363735
Cdip1	2214.24	-0.156209	0.0715419	0.363758
Dnajc18	1893.93	-0.179114	0.0714172	0.363758
Exosc9	543.223	-0.188048	0.0716057	0.363758
Dnaja1	2863.89	0.322084	0.071583	0.363758
Elmod2	571.383	-0.20193	0.0716084	0.363758
Fzd8	305.132	-0.226586	0.0715441	0.363758
Actr5	172.884	0.219271	0.071497	0.363758
Tgm2	7974.73	0.200476	0.0716548	0.363758
2900052L18Rik	82.8282	0.424253	0.0716475	0.363758
Lncpint	1425.2	0.688671	0.0715987	0.363758
Maf	811.626	-0.223932	0.071699	0.363758
Adam1b	22.8038	0.748725	0.0716072	0.363758
Zfp971	1119.95	-0.228167	0.0717018	0.363758
Gm11767	22.8038	0.664503	0.0716988	0.363758
Fermt3	186.342	0.285666	0.0717449	0.363863
Nop10	658.192	-0.190737	0.0718497	0.364157
Mzt1	1094.78	-0.289379	0.0718696	0.364157
Zfp93	181.627	-0.2137	0.0718463	0.364157
Scn4a	1655.71	-0.546365	0.0719021	0.364209
Ddx24	3699.07	-0.164372	0.0719693	0.36436
Epm2aip1	2628.74	-0.26136	0.0719766	0.36436
Krba1	1124.22	0.344702	0.0720026	0.364379
Cmbl	579.265	-0.253674	0.0720747	0.364493
Ric8a	674.171	0.154881	0.0721142	0.364493
Cbarp	67.8602	0.385333	0.0720974	0.364493
Itpkb	7826.87	0.148329	0.0720576	0.364493
Rbms2	3388.42	-0.133629	0.0722756	0.365083
Arxes2	9.58523	-0.937454	0.0722685	0.365083
Gatad1	2530.89	-0.225205	0.0723722	0.365458
Gpalpp1	1202.38	-0.180843	0.0724379	0.365611
Tcf20	5046.38	-0.114021	0.0724471	0.365611
Gtf2h3	452.587	-0.186533	0.0725642	0.365976
Sccpdh	2080.97	-0.265417	0.0725435	0.365976
Baiap2	190.46	0.344638	0.0726212	0.366151
Carhsp1	985.179	0.245122	0.0727044	0.366344
Adamts5	1608.2	-0.344186	0.0727015	0.366344
Zmat4	20.452	-0.680251	0.0727552	0.366487
Aimp1	1205.38	-0.140961	0.0728385	0.366709
Sbk1	4028.05	0.201367	0.0728442	0.366709
Bcas3os2	10.0553	0.937832	0.072925	0.367004
Fbxo28	1089.78	-0.154256	0.072991	0.367223
Mospd2	560.378	-0.187996	0.0730137	0.367224
Ticam1	500.869	0.256706	0.0731005	0.367547
Efcc1	78.0307	0.367076	0.0731247	0.367556
Tomm20	1365.3	-0.155032	0.073152	0.36758
Oas1b	50.3717	0.483335	0.0731836	0.367626
Gm47467	78.9	-0.512856	0.0732347	0.36777
Psma1	2486.71	-0.200989	0.0732917	0.367943
Cngb3	71.9073	-0.548446	0.0733598	0.368172
A730011C13Rik	40.2459	0.572042	0.0733863	0.368192
Atg101	293.336	0.231821	0.0735407	0.368636
Dusp26	88.8733	0.474093	0.0735302	0.368636
Gm14321	17.167	0.837858	0.0735424	0.368636
Pstk	645.836	-0.175895	0.0736801	0.369213
Zfp930	405.548	-0.348671	0.0737295	0.369347
Rbm14	663.68	0.308095	0.0740108	0.369689
Trip10	3215.52	0.236123	0.0739859	0.369689
Dtna	2884.79	-0.17246	0.0740237	0.369689
Ccdc3	87.1298	-0.501438	0.0739863	0.369689
Eif2a	1579.23	-0.213329	0.0738979	0.369689
Uggt1	3819.55	-0.110758	0.0740094	0.369689
Zfp169	263.464	0.210879	0.0739606	0.369689
Nsd3	2757.95	0.111005	0.0738261	0.369689
Ide	4379.04	-0.157328	0.0739603	0.369689
Sowahc	129.953	0.318301	0.0738497	0.369689
Brd9	1012.51	0.158187	0.0741139	0.370027
Inpp5a	9857.45	-0.192902	0.0741706	0.370197
Trim2	512.851	-0.185441	0.0742209	0.370222
Chaer1	55.3621	-0.391683	0.0742082	0.370222
Pwwp2a	783.064	0.173658	0.0742467	0.370237
Gm14326	238.129	-0.222358	0.0742756	0.370269
Cpsf7	1300.03	0.150499	0.0743171	0.370363
Dnm1l	5515.57	-0.236072	0.0743582	0.370455
Cnmd	10.7026	-1.33348	0.0745005	0.371051
Cdc42	4754.33	-0.202741	0.0746977	0.371295
Notch4	1983.33	0.254389	0.074806	0.371295
Cenpv	237.748	-0.210268	0.0748238	0.371295
Adsl	2117.23	-0.121983	0.0747573	0.371295
Acap3	566.295	0.192138	0.0745817	0.371295
Rfc5	161.363	0.221064	0.0747654	0.371295
Fam210a	8224.56	-0.207757	0.0747088	0.371295
Ripor1	3414.95	0.150826	0.0748447	0.371295
Ikbke	55.2118	0.44954	0.0746705	0.371295
Tmem252	3055.21	-0.205572	0.0746315	0.371295
Kdm3a	1648.42	0.150691	0.0747112	0.371295
Vxn	52.3316	0.499391	0.0746582	0.371295
Msi2	9192.83	-0.169142	0.0747856	0.371295
Hsd17b10	3290.79	-0.173753	0.0749575	0.371404
Pidd1	28.3186	0.566019	0.074945	0.371404
Cdr2	580.727	0.24775	0.0749386	0.371404
Tafa2	13.7274	0.954246	0.0749421	0.371404
Ciapin1	1698.61	-0.159201	0.0750616	0.371807
Atp1b3	1903.89	-0.172753	0.0751059	0.371914
Sdhb	17603.8	-0.162226	0.0751688	0.371958
Rheb	2120.04	-0.13625	0.0752483	0.371958
Eif3f	2973.2	-0.170799	0.0752211	0.371958
Ppp3r1	1781.41	-0.339531	0.0751555	0.371958
Timm8b	1144.73	-0.219552	0.0752511	0.371958
Bcas3os1	61.1156	0.589151	0.0752434	0.371958
Odad1	37.596	0.479354	0.0753269	0.372219
Pkdrej	542.52	-0.192179	0.0754402	0.372667
Has2os	9.79507	0.859413	0.0754712	0.372708
Gins4	391.669	-0.179583	0.0756414	0.373419
Ythdf3	3579.44	-0.154822	0.0756609	0.373419
Ndufa7	2304.46	-0.209485	0.0757321	0.373545
Mix23	445.115	-0.15969	0.0757305	0.373545
Ephb3	689.514	0.268391	0.0757698	0.373618
Gm20089	35.198	0.745002	0.0759251	0.374271
Gm21781	174.311	0.411402	0.0759497	0.374279
Ecd	1336.71	-0.146904	0.0759904	0.374367
Elp2	913.35	-0.120703	0.0760828	0.374709
Xndc1	309.341	0.245098	0.0762232	0.375175
Gm46620	280.723	-0.229258	0.076213	0.375175
Irx2	164.973	-0.886233	0.0763607	0.375739
Actr6	280.35	-0.240391	0.0765309	0.376463
2410002F23Rik	304.006	0.218335	0.0765568	0.376477
Irak3	334.275	0.214983	0.0766368	0.376559
2900089D17Rik	59.9577	0.52965	0.0766321	0.376559
Gm32369	79.4839	-0.698045	0.0766425	0.376559
Nipsnap3b	133.805	0.262783	0.0768251	0.376733
Rhot1	2960.83	-0.146814	0.0767907	0.376733
Cdc42bpb	4472.08	0.148494	0.0767438	0.376733
Poglut2	526.706	-0.191994	0.0767682	0.376733
Agbl2	41.7693	-0.50537	0.0767041	0.376733
Fam118b	461.177	-0.179038	0.0768392	0.376733
Gas2l3	154.38	0.402486	0.0767992	0.376733
Zdhhc13	409.235	-0.214094	0.0770032	0.376983
Ubn1	2383.94	0.106018	0.0769284	0.376983
Kcmf1	3755.74	-0.151185	0.0770054	0.376983
Btc	56.8248	-0.471832	0.0770045	0.376983
Gm42829	23.7174	0.647563	0.0769845	0.376983
Gm48163	9.9186	0.887343	0.0770609	0.377142
Gm44836	19.2794	0.812094	0.0771408	0.37742
Zfr2	114.949	0.418124	0.0772237	0.377713
Alg5	338.506	-0.207284	0.0773199	0.377957
Zfp174	173.068	-0.261956	0.0773138	0.377957
Rab5b	2575.59	-0.150063	0.0774276	0.378258
Galnt15	1680.6	-0.214054	0.0774147	0.378258
Olfml2a	245.032	0.328024	0.0775256	0.378623
Gm49216	10.7506	0.945835	0.077555	0.378653
Gm12100	25.0806	-0.762689	0.0775871	0.378697
Deptor	1018.26	-0.253719	0.0776323	0.378805
G3bp2	2851.57	-0.197599	0.0777141	0.379091
Xrcc4	258.242	-0.229062	0.0777467	0.379137
Ldah	993.326	-0.198835	0.0777817	0.379194
Vps16	591.356	0.153983	0.0779055	0.379526
Slc4a2	959.429	0.158647	0.0779193	0.379526
6230400D17Rik	98.2044	0.333449	0.0779171	0.379526
Nfe2l2	3393.02	0.213557	0.0780988	0.380046
Itk	25.5435	0.717967	0.0780641	0.380046
Mapre1	2535.8	-0.171794	0.0781888	0.380046
Atp8b5	69.1803	0.541272	0.0781777	0.380046
Tent4b	1219.6	-0.128783	0.0780746	0.380046
Rps27l	700.616	-0.288604	0.0781506	0.380046
Ghitm	15833.1	-0.178968	0.0781842	0.380046
Cdc42bpg	919.109	0.196754	0.0783526	0.380616
Fam20b	3403.53	-0.16299	0.0783509	0.380616
Nt5c3	1466.2	-0.243312	0.0784324	0.380891
Tmem41a	202.619	-0.261987	0.0784871	0.381043
Hpn	71.6753	0.406723	0.0785902	0.381143
Scube2	932.835	-0.257279	0.0786002	0.381143
Scoc	630.706	-0.34331	0.0785457	0.381143
Lrrn4cl	250.92	0.328464	0.0786008	0.381143
6820431F20Rik	206.47	0.276332	0.07876	0.381801
Gm56935	165.784	0.851947	0.0788312	0.382034
Zswim8	2209.86	0.164764	0.0789751	0.382528
Svep1	1323.37	0.304363	0.07898	0.382528
Cachd1	289.137	0.21292	0.0790553	0.382553
Trim32	476.821	-0.175436	0.0790393	0.382553
Zxdb	78.4879	-0.486264	0.0790444	0.382553
Tfg	1297.64	-0.202493	0.0791249	0.382683
Cul2	1565.49	-0.283301	0.079129	0.382683
Serinc1	8779.26	-0.221297	0.079173	0.382783
Carmil1	253.065	0.2151	0.0792449	0.382962
9330159M07Rik	67.6042	-0.391753	0.079257	0.382962
Ndufb8	16287.6	-0.154088	0.0793985	0.383515
4731419I09Rik	23.7055	0.633937	0.0794182	0.383515
Elavl1	2279.38	-0.114769	0.0794528	0.383568
Cpm	495.857	-0.229335	0.0794881	0.38359
Git2	2052.05	0.179697	0.0795042	0.38359
Sfxn3	440.977	0.169442	0.0795443	0.38367
Skic3	1243.93	-0.123185	0.0795982	0.383817
Flnc	39847.4	0.270848	0.0796255	0.383836
Aldh1b1	457.24	-0.222439	0.0796861	0.383989
Col4a3	294.52	0.366219	0.0797041	0.383989
Cyfip2	2224.34	0.469241	0.0797793	0.384054
Gtf2a1	1774.62	-0.225278	0.0797882	0.384054
Cep85	1987.53	0.217359	0.0797875	0.384054
Sec23a	2192.62	-0.140313	0.0800371	0.384177
Cby1	304.963	-0.184612	0.0800198	0.384177
Pdlim3	707.848	0.340565	0.0798487	0.384177
Rcbtb1	645.54	-0.171104	0.0800163	0.384177
Ptpn3	2112.41	-0.202537	0.08005	0.384177
Mrps35	2152.19	-0.161415	0.0799017	0.384177
Ndfip2	558.09	-0.148041	0.0800837	0.384177
1600014C10Rik	1006.46	-0.172637	0.0800506	0.384177
Gm614	14.0429	0.724171	0.0799398	0.384177
Pcdhga1	140.958	-0.305183	0.0800956	0.384177
5330439B14Rik	41.8932	0.585593	0.079918	0.384177
Gm48882	122.67	-0.337081	0.0798853	0.384177
Ndst1	3618.57	-0.122085	0.0801249	0.384205
Bicra	861.64	0.226897	0.0801657	0.384288
Tpcn2	150.486	0.354512	0.0801998	0.384339
Rrad	3517.43	-0.323731	0.0802416	0.384388
Pgap3	232.718	-0.230766	0.0802571	0.384388
Shld1	537.672	0.369461	0.0803694	0.384588
Glb1	520.418	-0.189012	0.0803449	0.384588
Gm56971	61.8593	-0.475845	0.0803582	0.384588
Flcn	1864.06	0.22436	0.0804367	0.384685
Retnla	136.126	-0.429965	0.0804196	0.384685
Scube1	151.677	0.281276	0.0805222	0.384787
Cdc40	1189.78	-0.144798	0.0805286	0.384787
Slc44a2	4210.6	-0.131257	0.0804993	0.384787
Birc6	11044.9	-0.0892807	0.0806192	0.38484
Naa12	841.2	-0.156367	0.0805987	0.38484
Epb41	8098.14	-0.164588	0.0806191	0.38484
AW551984	63.9617	0.636755	0.0806337	0.38484
Fmo2	1478.41	0.351044	0.0806827	0.384936
Nudt10	13.8013	0.803021	0.080701	0.384936
Zbtb7b	826.156	-0.174362	0.0807599	0.385079
Gm21844	45.164	0.625776	0.0807781	0.385079
Fam136a	827.061	-0.216787	0.0808269	0.385199
Gapdhs	28.0222	0.567675	0.0808762	0.385322
Ikbkg	1592.75	-0.166011	0.0811582	0.386106
Cdk9	634.782	0.126445	0.0814832	0.386106
Gpr65	33.4157	-0.587165	0.0811973	0.386106
Lnpep	17971.2	-0.229452	0.0814892	0.386106
Paox	64.7972	-0.3375	0.0814242	0.386106
Tm9sf2	5183.06	-0.240954	0.0813726	0.386106
Wdr24	398.867	-0.16034	0.0812455	0.386106
Sppl2a	2936.07	-0.22501	0.0812865	0.386106
Lurap1	203.613	-0.213352	0.0814513	0.386106
Atp8b2	1177.81	0.202796	0.0813009	0.386106
Nr6a1	116.663	0.288505	0.0814191	0.386106
Plekhf1	506.473	-0.249696	0.0813831	0.386106
8030453O22Rik	42.222	0.812096	0.0814267	0.386106
Timm10b	421.518	-0.15607	0.0813292	0.386106
Gm48732	58.9331	-0.366468	0.0813387	0.386106
Gm41361	10.7727	1.06776	0.0814056	0.386106
Gm50034	10.5208	0.826615	0.0811063	0.386106
Gm56880	50.893	0.564084	0.0814082	0.386106
Gm30455	416.694	-0.271046	0.0814561	0.386106
Nr4a2	128.876	0.949488	0.0815232	0.386155
Tchhl1	90.3671	0.631286	0.0816479	0.38647
Borcs6	227.188	-0.252673	0.0816271	0.38647
Emc7	1229.5	-0.176474	0.0816605	0.38647
Psmd12	3232.94	-0.178321	0.0818547	0.386983
Slc4a7	1417.53	-0.176683	0.0818295	0.386983
Lrrc39	4765.42	-0.217939	0.0818646	0.386983
Swt1	505.197	0.235433	0.0818356	0.386983
Gm12701	29.2245	0.775056	0.0818873	0.386983
Pkia	5907.66	-0.344464	0.0819521	0.386986
Rab11fip2	639.798	-0.181773	0.0819588	0.386986
Adrb2	171.567	0.265	0.0819367	0.386986
Ncstn	1589.17	-0.148467	0.0820651	0.387188
Eif2ak2	936.018	-0.268062	0.0820324	0.387188
Zdhhc9	1573.26	-0.182943	0.0820727	0.387188
Msh2	847.62	-0.143871	0.0821676	0.387385
Tmem266	108.182	-0.288184	0.0821385	0.387385
Gm56780	48.993	0.376046	0.0821855	0.387385
Dram2	1393.09	-0.293834	0.0822468	0.387562
Ptpmt1	311.22	-0.215882	0.0823869	0.388104
Gm45163	42.6755	-0.428055	0.0824092	0.388104
Irgq	1289.05	-0.131219	0.0824569	0.388105
Gm15635	35.2734	0.511374	0.0824563	0.388105
Exoc2	963.911	-0.169931	0.0825991	0.388439
Grip1	31.8191	0.632148	0.0825858	0.388439
Mical2	5406.61	0.236621	0.082588	0.388439
Phc1	462.083	-0.214286	0.0826382	0.388487
Ptges3l	742.826	-0.153297	0.0826569	0.388487
Gnl1	1048.34	0.16567	0.0828401	0.388885
Ophn1	610.686	0.217744	0.082824	0.388885
4930503L19Rik	277.022	0.259479	0.0828512	0.388885
2310020H05Rik	102.736	0.398674	0.0828605	0.388885
Gm50087	15.0114	0.919772	0.0827858	0.388885
1700110C19Rik	49.8824	0.427955	0.0829367	0.389131
Ucp3	581.749	-0.855241	0.0829762	0.389205
Cd38	585.182	-0.275362	0.0830115	0.389259
Uqcrc2	20590.9	-0.156907	0.0831084	0.389602
9330154K18Rik	59.3973	0.605121	0.0831775	0.389814
Psmg1	395.236	-0.210474	0.0832466	0.390026
Prlr	561.904	-0.420977	0.0833467	0.390123
Pradc1	138.794	-0.224396	0.083351	0.390123
Bhlhe40	4366.14	0.239598	0.0833627	0.390123
Gm16310	24.1775	0.678622	0.083319	0.390123
Crybb3	21.4065	0.680921	0.0834184	0.390123
Terf2	607.867	0.126535	0.0833954	0.390123
Abhd13	811.332	-0.159882	0.0834343	0.390123
Slc25a18	39.048	0.652469	0.083551	0.390426
Cpn2	209.998	-0.287001	0.0835944	0.390426
Ccnc	321.561	-0.232932	0.083524	0.390426
Ict1os	11.3422	0.797378	0.0835945	0.390426
Usp54	1518.03	0.260428	0.0836516	0.390522
Selplg	79.7648	0.362481	0.0836628	0.390522
A630052C17Rik	37.9422	0.435678	0.0837079	0.390621
Gpatch2l	797.205	0.145964	0.0837822	0.390856
Gm10865	14.9069	0.739536	0.0838178	0.390911
Gm47604	29.8936	0.584016	0.0838619	0.391005
Msto1	245.217	0.219337	0.0838999	0.391013
Gm35268	281.203	-0.258035	0.0839115	0.391013
Cfap210	59.0839	-0.370744	0.0839749	0.391197
Tnfrsf1b	553.603	0.26072	0.0841122	0.391616
Robo3	18.4125	0.705092	0.0841366	0.391616
Snrpd2	967.539	-0.15685	0.0841203	0.391616
Erlin1	425.669	0.176564	0.0842996	0.39204
Tgs1	851.421	-0.153884	0.0842693	0.39204
Cdc42ep3	1299.58	-0.183904	0.084284	0.39204
Laptm5	602.725	0.253564	0.0843346	0.392091
Gm10824	37.066	0.527568	0.0843639	0.392116
Epop	33.9488	-0.485497	0.0844073	0.392206
Cnot3	975.457	0.187977	0.0845751	0.392671
B230219D22Rik	2846.96	-0.164104	0.0845793	0.392671
Pi15	228.811	-0.462528	0.0845373	0.392671
Ptpn14	2391.78	0.127385	0.084836	0.393623
Ptpre	482.134	0.196753	0.0848566	0.393623
4930403P22Rik	9.49769	1.12905	0.0848086	0.393623
Adprhl1	23756.4	0.200642	0.0849033	0.393728
Cln8	721.79	-0.201757	0.0850096	0.394109
Nktr	3175.72	0.221947	0.0850674	0.394176
Os9	1690.76	0.133483	0.0850721	0.394176
Igdcc4	1022.66	0.161865	0.0851613	0.394477
Dhcr7	300.634	-0.24431	0.085245	0.394753
Pcyt1a	4989.74	-0.141726	0.085549	0.395403
Lrrc71	48.1492	0.696962	0.0854849	0.395403
Tmem38a	11498.4	-0.177591	0.085603	0.395403
Mcmbp	1395.2	-0.133545	0.0856	0.395403
Rpusd3	98.0542	0.250874	0.0854466	0.395403
B4galt6	1224.22	-0.236274	0.085516	0.395403
Gm16573	36.6379	0.452512	0.0854846	0.395403
2610020C07Rik	54.0352	0.470648	0.0855629	0.395403
Gm42161	21.1968	0.734605	0.0855745	0.395403
Pabpc4	10311.2	-0.136133	0.0856416	0.39547
Tspan12	1509.24	-0.280081	0.0857311	0.395548
Tbc1d24	804.452	-0.129306	0.0857158	0.395548
Tbkbp1	469.012	0.208042	0.0857299	0.395548
Dock10	608.182	0.225251	0.0857826	0.395674
Rnf14	3076.45	-0.17117	0.0858326	0.395793
Plod2	1631.69	-0.180905	0.0859041	0.396011
Gpr161	252.368	0.226453	0.0859469	0.396097
Tomm7	1660.92	-0.164658	0.0860319	0.396282
Hif1an	5562.37	-0.146747	0.0860354	0.396282
Npy1r	40.3021	-0.499476	0.0861216	0.396567
Lrp4	951.795	-0.221135	0.0861469	0.396571
1700037C18Rik	59.7216	0.384781	0.086262	0.396655
Plaat1	955.748	-0.242058	0.0862459	0.396655
Zyx	2183.48	0.215236	0.0862184	0.396655
Vps4a	1817.76	-0.147589	0.0862053	0.396655
Rcn3	454.843	0.214246	0.0863876	0.397019
Slc7a15	12.4644	0.847171	0.0863898	0.397019
Gm13919	49.3084	0.493439	0.0864694	0.397274
Sfi1	287.814	0.333372	0.0866379	0.397286
Igfbp5	9168.51	0.305403	0.0866027	0.397286
Lrp8	73.2848	0.59079	0.0866548	0.397286
Psma8	15.5332	-0.777983	0.0866025	0.397286
Zbtb12	208.695	-0.237779	0.0865936	0.397286
Gm15816	92.9404	0.504451	0.0865924	0.397286
Aknaos	10.222	0.779546	0.0866665	0.397286
Lncbate10	40.6661	1.47226	0.0865827	0.397286
Csgalnact2	1002.21	-0.197543	0.0867208	0.39742
Cfap418	245.688	-0.283604	0.0867442	0.39742
Pcgf5	2571.66	-0.238484	0.0868168	0.397641
Zfp644	4134.37	-0.114981	0.0868476	0.397671
Xpo6	1275.86	0.354826	0.0868965	0.397783
Ccdc85c	1622.64	-0.163745	0.0869566	0.397947
Acp2	931.679	-0.138736	0.0870649	0.398219
Pbrm1	4943.35	-0.139779	0.087053	0.398219
Asb12	223.044	-0.267136	0.0871118	0.398323
Sh2d3c	900.018	0.231674	0.0871364	0.398324
Cdc25a	291.465	-0.184862	0.0872198	0.398483
Ufl1	1429.61	-0.155421	0.0872112	0.398483
Efnb3	2805.99	-0.22938	0.0872976	0.398523
Fundc1	661.799	-0.228725	0.0873416	0.398523
Nab2	200.678	0.274835	0.0872808	0.398523
Slc2a6	37.7024	0.559649	0.0873693	0.398523
Clec7a	69.2397	0.563747	0.0873748	0.398523
1700120C14Rik	194.097	-0.20705	0.087374	0.398523
Matn4	28.9845	0.471282	0.0874227	0.398524
Rnf144a	737.662	-0.326974	0.0874552	0.398524
Clk1	2194.7	0.269453	0.0874726	0.398524
Mir100hg	874.427	0.387838	0.0874285	0.398524
Pcdhgc4	95.5493	0.497348	0.0875053	0.398562
Thbd	3774.29	0.22161	0.0876038	0.398899
Slc66a2	1419.41	-0.158085	0.0876311	0.398913
Rnf168	859.038	-0.200336	0.0878613	0.399241
Snai2	187.369	0.312448	0.0877951	0.399241
Ndufa10	19412.8	-0.146961	0.087874	0.399241
Ppp6c	1924.17	-0.267449	0.0878116	0.399241
Ceacam2	16.7279	0.733156	0.0878677	0.399241
Gm13596	10.3344	-0.820767	0.0877466	0.399241
	53.9713	-0.509771	0.0877622	0.399241
Anpep	659.768	0.250944	0.0879128	0.399277
Tiprl	986.334	-0.188765	0.0879308	0.399277
Rp2	456.769	-0.23723	0.0879677	0.399334
H2-T23	294.971	0.363118	0.0880321	0.399404
Gm56978	24.0982	0.691728	0.0880319	0.399404
AU022252	965.906	-0.118747	0.088072	0.399475
Surf4	3506.21	-0.160198	0.0881271	0.399503
Ldlrad2	38.2407	0.735826	0.088125	0.399503
Zc3h12b	77.1161	0.35369	0.0881551	0.399519
A130051J06Rik	15.4858	0.670463	0.0882258	0.399729
Xpr1	4111.33	-0.183716	0.0882582	0.399765
Fnbp4	1011.02	0.224343	0.0883624	0.399794
Nf2	4023.75	-0.11477	0.0883268	0.399794
Smad6	408.06	0.225201	0.0883577	0.399794
Tm7sf3	968.358	-0.187412	0.0883434	0.399794
Grsf1	7371.53	-0.193696	0.0883875	0.399797
Clec4a2	34.2609	-0.47905	0.0884243	0.399853
Ddx27	610.637	0.152778	0.088546	0.400182
Zswim4	554.014	0.239279	0.0885217	0.400182
Gm30934	39.8647	0.516611	0.0886682	0.400623
Celf3	45.4695	0.512106	0.0887386	0.400831
Xcr1	14.0454	1.00123	0.0888405	0.40118
Wdsub1	483.188	-0.148762	0.088908	0.401375
Ubtd1	283.265	-0.219685	0.0890467	0.401779
Oaz1	3517.58	-0.185539	0.0890333	0.401779
Map2	272.675	0.238389	0.0890946	0.401884
Grk5	2437.45	-0.16995	0.0892877	0.402039
Nsmf	400.523	0.244121	0.0892326	0.402039
Ccdc12	582.377	0.204904	0.0892541	0.402039
Rufy2	508.753	0.220651	0.089301	0.402039
Mrm2	203.456	-0.249373	0.0892471	0.402039
Uros	623.445	-0.179889	0.0892451	0.402039
Gm27201	76.1317	0.54685	0.0892891	0.402039
Diablo	185.335	-0.2609	0.0893314	0.402065
Npr3	1506.95	-0.315583	0.0893973	0.402208
Ttf2	269.756	-0.185783	0.0894197	0.402208
Hectd1	12952.4	-0.123802	0.089437	0.402208
Ndufs6	7570.93	-0.150371	0.0896687	0.402918
Zfp568	2776.73	0.260342	0.0896449	0.402918
NA	10.576	0.968024	0.0896623	0.402918
Gm28967	72.0714	0.558207	0.0897304	0.403084
Tsix	20.3836	0.885966	0.0898199	0.403376
Acyp1	214.138	0.239261	0.0899335	0.403406
Trim63	6953.72	0.169255	0.089969	0.403406
Slc27a1	2903.77	-0.240173	0.0898862	0.403406
Mlip	5363.95	-0.13735	0.0899622	0.403406
Ndufb10	9018.73	-0.157188	0.0899746	0.403406
Tlr9	34.0748	0.52837	0.0898591	0.403406
Anapc10	237.41	0.211776	0.0900256	0.403524
Rragd	5387.18	-0.243057	0.090054	0.403541
Atp6v0a4	11.3312	0.778839	0.0901023	0.403647
Zfp451	1339.68	0.148544	0.0902281	0.403895
Gm45338	48.4094	-0.463107	0.0902319	0.403895
Gm49201	17.6747	-0.643693	0.0901953	0.403895
Mrpl12	3472.87	-0.166359	0.0903016	0.404097
Srp19	874.028	-0.176801	0.0904145	0.40438
Arhgef15	2771.66	0.168762	0.0903989	0.40438
Pfdn1	1261.16	-0.159552	0.0905417	0.404728
Nbn	1040.12	-0.158044	0.0905366	0.404728
Degs1	1646.11	-0.185506	0.0906043	0.404897
Relt	107.072	-0.326408	0.0906416	0.404906
Canx	18829.1	-0.165316	0.0906558	0.404906
1700109H08Rik	73.4171	0.518738	0.0907569	0.405137
C2	30.1644	-0.717383	0.090745	0.405137
Sncg	210.619	0.322607	0.0908059	0.405151
Nsun7	15.3439	0.751344	0.0908097	0.405151
Dlat	15632.6	-0.164899	0.0913428	0.405158
Ndufa9	9838.59	-0.160714	0.091381	0.405158
Igsf11	64.4948	-0.374706	0.0913066	0.405158
Slc25a46	2300.99	-0.282671	0.0913443	0.405158
Skil	2042.64	0.203215	0.0912774	0.405158
Kmt2e	6124.17	0.141627	0.0910501	0.405158
Miip	198.676	0.238975	0.0913745	0.405158
Rab28	2079.98	-0.172609	0.0912794	0.405158
Ttll3	67.7397	0.534272	0.0908814	0.405158
Ablim3	2569.15	0.204904	0.0909687	0.405158
Tomm6	693.193	-0.17145	0.0911428	0.405158
Dnajb5	6300.03	0.25003	0.0910175	0.405158
Uevld	465.545	-0.224223	0.0913253	0.405158
Rnf152	264.591	-0.312577	0.0910629	0.405158
Palm3	17.9485	0.619089	0.0911205	0.405158
Amz1	36.3092	0.426962	0.0908507	0.405158
Rnd1	88.7378	0.429455	0.0912062	0.405158
Rpl26	4450.93	-0.139847	0.0911936	0.405158
Opcml	60.6774	-0.399835	0.090889	0.405158
Gm16185	194.655	0.411301	0.0913493	0.405158
Gm37035	12.6075	-0.892135	0.0913356	0.405158
4930537H20Rik	10.1356	0.853802	0.0912845	0.405158
C030013E06Rik	15.6773	0.612686	0.0913787	0.405158
Gm44777	37.8653	0.558262	0.0915043	0.405595
Crk	4156.17	-0.134294	0.0917005	0.405962
Usp1	864.604	-0.180932	0.0917112	0.405962
C1galt1	1271.43	-0.296425	0.091617	0.405962
Unc45bos	61.6048	0.423024	0.0917016	0.405962
Smim36	163.733	-0.272383	0.0917068	0.405962
Bnip2	3478.64	-0.152896	0.0918628	0.406033
Rab33b	567.593	0.233457	0.0918989	0.406033
Agk	538.424	-0.146486	0.0918519	0.406033
Tjp1	8636.13	-0.127968	0.0918926	0.406033
Mtmr9	981.583	-0.138822	0.0919507	0.406033
Angptl8	18.9095	0.609781	0.0919496	0.406033
Htra2	316.126	0.181613	0.0918421	0.406033
Wipf1	1356.43	0.177881	0.0919022	0.406033
Lamtor3	1362.33	-0.155184	0.0918841	0.406033
Rhog	502.127	0.199185	0.0920605	0.406408
Cchcr1	87.9589	0.347392	0.0921045	0.406492
Mto1	936.417	-0.117652	0.0921693	0.406669
Pon3	908.071	-0.154535	0.0922171	0.40677
Car11	91.4654	0.321479	0.0922844	0.406957
Gm11827	9.29963	-1.01612	0.0923686	0.407219
Kif2a	1193.42	-0.16144	0.0924205	0.407228
Sorbs1	34128	0.196038	0.0924079	0.407228
Fabp7	9.64025	-1.16335	0.0924742	0.407355
Ildr2	98.2876	-0.30321	0.0925214	0.407453
B3galt4	48.9331	-0.377301	0.0926001	0.40769
Smad5	2791.33	-0.128141	0.0928824	0.40842
Iqgap2	1303.72	0.303187	0.0928501	0.40842
Ccdc25	912.882	-0.190858	0.0928907	0.40842
Adig	10.9103	-0.751719	0.0928581	0.40842
Gm26737	23.668	-0.567993	0.0928038	0.40842
Camk1g	17.7203	0.638341	0.0930128	0.408765
Ftx	254.494	0.418241	0.0930352	0.408765
Gm20342	257.944	0.412249	0.0930442	0.408765
Shc3	98.2932	0.275723	0.0930932	0.408844
Rest	2008.11	-0.158429	0.0931123	0.408844
Brwd3	719.19	-0.222441	0.0931404	0.408858
Atg4d	970.816	-0.188182	0.0932195	0.408966
Sms	2385.39	-0.184446	0.09324	0.408966
4930592I03Rik	30.6492	0.598643	0.0932272	0.408966
Ube2b	6031.09	-0.19427	0.0933564	0.409366
Aldh6a1	6194.84	-0.217141	0.0933863	0.409388
Dhdds	1243.43	0.169195	0.0935402	0.409404
Casd1	1123.74	-0.217417	0.0934745	0.409404
Ubl4a	2474.06	-0.173721	0.0935192	0.409404
Irf2	1572.31	0.143149	0.0934949	0.409404
Ccdc15	124.134	-0.238449	0.0935395	0.409404
Fam89a	47.0549	0.394901	0.0935377	0.409404
Pigl	122.497	-0.232186	0.0937612	0.410093
Psat1	76.8642	-0.435656	0.0937936	0.410093
Klra9	46.1099	-0.642544	0.0937304	0.410093
AW209491	423.489	-0.18538	0.0937978	0.410093
Rab11bos1	34.5216	-0.457593	0.0939062	0.410457
Stc1	172.386	0.392887	0.0939779	0.410531
Hykk	133.987	-0.322494	0.0940487	0.410531
Tbc1d17	709.545	0.193028	0.0940142	0.410531
Polr1a	3772.76	-0.151793	0.0940328	0.410531
Rnf7	1343.85	-0.197829	0.0940074	0.410531
Kbtbd3	277.614	-0.421571	0.0941118	0.410588
Cntn2	257.814	-0.467167	0.0941071	0.410588
Gm35715	25.5111	0.616685	0.0941551	0.410667
Emcn	1731.18	-0.147165	0.0942234	0.410746
Ddrgk1	1712	0.172898	0.0941984	0.410746
Glg1	10573	-0.123363	0.094309	0.411009
Ccdc7a	24.2366	0.761199	0.0944205	0.411217
Prr18	10.4784	0.778392	0.0944321	0.411217
Gm16159	25.5975	0.698733	0.0944247	0.411217
Golga4	35660.8	0.136336	0.0944848	0.411337
Ogn	3456.31	-0.447458	0.0947336	0.411435
Fgf10	45.2666	-0.755208	0.0945537	0.411435
Golph3	2556.75	-0.174768	0.0946879	0.411435
Kif5c	97.2031	0.341404	0.0947328	0.411435
Slc43a1	60.1259	0.424468	0.0946497	0.411435
Tmem230	343.329	-0.226725	0.0946284	0.411435
Rbm33	2771.39	0.0984286	0.0946662	0.411435
Rtl6	289.411	-0.249452	0.0947197	0.411435
Gm17201	77.8403	-0.285294	0.0946609	0.411435
Mief1	1365.48	-0.143306	0.0949137	0.412058
Dbn1	399.874	0.31867	0.0949275	0.412058
Itgb4	147.134	0.30062	0.0949924	0.41223
Hsp90aa1	7197.66	0.271602	0.0950376	0.412317
Trim9	15.6393	-0.889679	0.0951317	0.412616
Ankrd1	48391.4	0.460471	0.0952865	0.412813
Gcfc2	118.243	-0.245712	0.095294	0.412813
Ankrd34a	54.4426	-0.536886	0.0952908	0.412813
Rab4b	248.39	0.191505	0.0953033	0.412813
Gm10300	12.0212	0.806999	0.0952391	0.412813
Plxna4	1999.28	-0.126685	0.0953369	0.412849
Atp9b	1294.47	0.118869	0.0953933	0.412874
Eeig1	719.413	0.238792	0.0953705	0.412874
Clcn4	2676.6	-0.15611	0.0955391	0.413396
Cdc123	1070.87	-0.15632	0.0955725	0.413431
Snrnp25	103.85	-0.249567	0.0956384	0.413607
Spata13	1299.08	-0.177155	0.0957109	0.4137
Prr3	90.4267	0.275171	0.0957359	0.4137
Gm10791	51.362	0.52388	0.0956861	0.4137
Atxn7	1765.37	0.0920751	0.0958028	0.413802
Gm48228	22.5079	0.645527	0.0958101	0.413802
Gale	26.0538	0.522354	0.0958374	0.413811
Gm49767	41.1016	0.4033	0.0958742	0.413861
E230016M11Rik	40.1594	0.6262	0.0960155	0.414361
Wdr77	1192.83	-0.192469	0.0960833	0.414544
4930527F14Rik	13.1572	0.723541	0.0961451	0.414702
Gm15892	11.4613	0.989131	0.0961961	0.414812
Rfc1	2266	-0.135022	0.096268	0.415013
Brd2	3641.42	0.114171	0.0963389	0.415209
Phka1	2542.71	-0.167526	0.0963959	0.41526
2310015A16Rik	150.495	0.444436	0.0964014	0.41526
Srd5a3	195.525	-0.247742	0.0964938	0.415439
Tnfsf18	10.9521	0.849727	0.0964829	0.415439
Dgkq	228.175	0.328435	0.0965302	0.415486
Fam193a	1935.16	0.154532	0.0965936	0.415603
Lmbrd2	1280.69	-0.268927	0.0966081	0.415603
Tgm1	12.8793	0.63696	0.0966861	0.41561
Phf1	398.561	0.21007	0.0966731	0.41561
Lcat	31.959	0.584887	0.0966606	0.41561
Rps6kb2	474.954	0.223386	0.0967851	0.415708
Map3k6	343.498	0.622453	0.0967652	0.415708
Sh3tc2	399.594	0.236064	0.0967395	0.415708
Sall2	148.898	0.289137	0.0968466	0.415863
Gm11457	14.106	0.795336	0.0970639	0.416687
Lrrtm2	290.156	0.425976	0.0970903	0.416691
Pgm1	6104.05	-0.170463	0.0971464	0.416787
Aifm1	3669.49	-0.119243	0.0971673	0.416787
Hspa12b	1460.63	0.213481	0.0972146	0.416787
Gm10762	198.589	-0.437755	0.0972106	0.416787
Nek4	303.261	-0.168381	0.0972767	0.416848
St7	516.762	-0.197961	0.0972798	0.416848
Lrba	4011.07	-0.109605	0.0973122	0.416878
Nceh1	9581.64	-0.18022	0.0973604	0.416975
Fam78b	368.582	0.22857	0.097386	0.416975
Adap2	539.401	0.246602	0.0975353	0.417403
Osbpl9	3872.36	-0.145607	0.0975624	0.417403
St6galnac4	769.436	0.167872	0.0975397	0.417403
Olfml2b	1347.02	-0.299866	0.0977116	0.417861
Megf9	1596.06	-0.19247	0.0977206	0.417861
Zfp276	359.019	0.211378	0.0977801	0.418006
Nherf2	3140.99	0.218625	0.0978081	0.418016
Id1	1271.02	0.25205	0.0979115	0.41824
Tmem191	27.8424	0.465728	0.0979001	0.41824
Slc30a6	274.712	-0.172032	0.0980193	0.418473
Trim16	608.992	0.222716	0.0980046	0.418473
Gm42702	91.9796	0.394732	0.0980429	0.418473
Chic2	552.14	0.147951	0.0981181	0.418685
Col6a5	68.3438	-1.09256	0.0982065	0.418953
Rarg	929.84	0.213574	0.0982524	0.419039
Herc3	1901.23	-0.226882	0.0983038	0.41904
Immp1l	977.299	-0.308187	0.0982932	0.41904
Apbb1ip	259.659	0.245763	0.0983812	0.419054
Ptpru	92.9463	0.420989	0.0983877	0.419054
Maff	331.715	0.555196	0.0983988	0.419054
Gm12404	22.4238	0.619925	0.0984094	0.419054
Tmem167	603.588	-0.179777	0.0984902	0.419149
Cdk16	4068.71	-0.108026	0.0985088	0.419149
Zfp449	329.889	-0.200311	0.0984596	0.419149
Abcf3	1781.95	0.135051	0.098759	0.419294
Atg10	549.757	-0.180301	0.0986194	0.419294
Ube2t	91.1905	-0.288224	0.0987261	0.419294
Nfia	8260.42	-0.193338	0.0986558	0.419294
Psd3	4363.69	-0.161229	0.0987016	0.419294
Bag3	12497.1	0.243537	0.0987063	0.419294
Snapc5	471.335	-0.159563	0.0985821	0.419294
Slc9a3	37.4341	0.641363	0.0986891	0.419294
Tom1	1317.39	0.159596	0.0987991	0.419294
E130102H24Rik	77.377	0.420754	0.0987862	0.419294
Rab4a	366.143	-0.159136	0.0988259	0.419299
Kctd2	550.114	-0.155583	0.0989029	0.419456
Aox3	24.3948	-0.673254	0.0989142	0.419456
Xrra1	17.3814	0.802306	0.0989711	0.419588
Gm34934	240.288	-0.256996	0.0990324	0.419739
5730471H19Rik	23.901	0.611621	0.0990607	0.41975
Cetn2	517.507	-0.229951	0.0991165	0.419878
Pcsk5	261.17	-0.203599	0.0992171	0.420077
Xylb	15.751	0.65941	0.0992405	0.420077
Arhgap32	1975.75	-0.19387	0.0992345	0.420077
Pard6b	94.7999	-0.341648	0.0992745	0.420112
Drg2	699.384	0.14241	0.0994687	0.420282
Sgcb	4298.64	-0.156254	0.099463	0.420282
Zc3hav1	1464.39	0.1671	0.0994248	0.420282
Tpbg	28.5339	0.466781	0.0994582	0.420282
Rrp9	490.121	0.169321	0.0993538	0.420282
Gm14261	202.01	-0.256332	0.0994519	0.420282
Gm14540	94.1231	0.518285	0.0995138	0.420364
Rbm25	3889.77	0.174683	0.0995814	0.420499
Pls3	2440.29	-0.177691	0.0995972	0.420499
Efemp1	156.253	-0.893026	0.0996572	0.420643
Inpp4a	1738.51	0.114902	0.0997165	0.420785
Crtc1	545.002	0.185238	0.0998213	0.421033
Dlg5	795.545	0.139032	0.0998921	0.421033
Lrrc41	480.465	-0.189462	0.0998337	0.421033
Ccdc74a	23.8987	0.68765	0.0999005	0.421033
Ddo	1826.76	-0.188514	0.0999039	0.421033
Npff	30.046	0.714151	0.0999741	0.421075
Snap23	1991.72	0.125205	0.0999761	0.421075
Orc1	37.1109	0.513239	0.100038	0.421075
Snx8	396.642	0.179523	0.100042	0.421075
Oaf	464.718	0.192205	0.100043	0.421075
Elk1	459.448	-0.147217	0.100132	0.421341
Rasgrp4	49.2413	0.453263	0.100244	0.421704
Cacnb2	4338.94	-0.147867	0.100304	0.42185
Mstn	9.73868	-0.975156	0.100371	0.422022
Ccdc163	65.6962	0.403596	0.100484	0.422111
Fmo1	1851.91	0.151668	0.100421	0.422111
Gm48866	12.6499	-1.01037	0.100495	0.422111
Gm57303	13.9276	0.7955	0.100485	0.422111
Bcorl1	708.784	0.142583	0.100591	0.422406
Pja1	763.357	-0.149885	0.100625	0.422441
Gm26660	45.98	0.543794	0.100653	0.42245
Qtrt1	124.79	0.330502	0.100726	0.42263
Timm21	1056.27	-0.154548	0.100762	0.42263
Slc12a9	161.37	0.345725	0.100774	0.42263
Matcap2	21.7768	0.517784	0.100813	0.422685
Rnf41	673.515	0.124693	0.100979	0.423273
Gm10115	121.787	0.51616	0.101029	0.423376
Prdm4	777.701	-0.132235	0.101098	0.423553
Nek6	326.69	0.217158	0.101154	0.423683
Rims2	9.77015	0.875051	0.101182	0.423689
Tnfrsf21	684.188	-0.200681	0.101249	0.423755
4931406C07Rik	340.758	-0.20571	0.101227	0.423755
BC065397	86.2719	0.452296	0.101351	0.424073
Dnaja4	3123.77	0.186875	0.101395	0.424096
Arsj	37.2387	0.387416	0.101415	0.424096
Frem1	31.6251	0.583415	0.10146	0.424096
Neat1	28267.6	0.561189	0.101453	0.424096
Arhgap30	284.52	0.21573	0.101521	0.424241
Dcp1b	436.135	0.538015	0.101611	0.4244
Mex3d	284.903	0.210046	0.101591	0.4244
Abhd16a	1105.82	0.156134	0.101775	0.424436
Pank4	1768.15	0.176085	0.101756	0.424436
Mrpl1	1057.21	-0.276851	0.101758	0.424436
Kif22	61.5218	0.635847	0.101692	0.424436
Gm29322	17.745	0.716948	0.101719	0.424436
Gm33016	28.9575	-0.599874	0.101728	0.424436
Oser1	270.146	0.192301	0.10183	0.424556
Hacd1	1006.61	-0.235421	0.101945	0.424818
F630028O10Rik	77.2392	0.433985	0.101928	0.424818
Ssbp2	997.577	-0.174113	0.102022	0.424837
Rgs5	29466.7	-0.228048	0.102015	0.424837
Arhgap17	849.507	0.15086	0.102027	0.424837
Myo5b	1952.56	-0.206706	0.102122	0.424941
Ttc9	125.59	0.300989	0.102092	0.424941
Tmem37	130.32	-0.246354	0.10213	0.424941
Frmd4a	2341.22	0.131391	0.102172	0.425006
Ctsb	14238.8	-0.173466	0.10222	0.425054
Msl3	1943.1	-0.167721	0.102235	0.425054
Mocs2	775.416	-0.156891	0.102451	0.425084
Ube2a	1013.78	-0.208399	0.102432	0.425084
Ciao2b	747.821	-0.175182	0.102416	0.425084
Bptf	6127.66	0.0980284	0.102399	0.425084
Shtn1	324.619	0.256772	0.102317	0.425084
Kalrn	1637.45	0.133115	0.102273	0.425084
Gm37587	9.15687	0.958856	0.102429	0.425084
Gm57158	10.0895	0.891151	0.10239	0.425084
Susd6	4793.31	-0.145724	0.102602	0.425442
Riox1	155.058	0.237642	0.102581	0.425442
Mcc	2172.01	-0.154141	0.102615	0.425442
Zfp148	2854.25	-0.15518	0.102662	0.425528
Exoc3l4	45.0831	-0.390306	0.10272	0.425551
Clu	10156	0.231467	0.102713	0.425551
Nhlrc2	2942.19	-0.136023	0.102875	0.425551
Arhgap1	882.124	-0.120007	0.10285	0.425551
Idh3b	20056.6	-0.127786	0.102825	0.425551
Hsd11b2	17.6301	0.755245	0.102817	0.425551
Commd1	1472.78	-0.133385	0.102801	0.425551
Rap1a	1702.14	-0.176367	0.102794	0.425551
Rab27a	120.314	0.230568	0.102916	0.425611
Shld2	296.243	-0.198784	0.102944	0.42562
Kifc2	141.123	0.355808	0.103039	0.425873
Chp2	45.5478	-0.486487	0.103071	0.425873
Socs4	1447.38	-0.192888	0.103095	0.425873
A130023E24Rik	2097.61	-0.155673	0.103109	0.425873
Dbndd2	537.22	0.1717	0.103313	0.425891
Ark2c	54.4653	0.362291	0.103236	0.425891
Card9	41.2932	0.423702	0.103211	0.425891
Tspan18	732.002	-0.294799	0.103228	0.425891
Tm2d1	487.702	-0.381264	0.103315	0.425891
Cbx3	1072.46	-0.191378	0.103317	0.425891
Cpsf1	1745.87	0.113766	0.103322	0.425891
Dlk2	10.7789	0.720101	0.103241	0.425891
Dynll2	10484.2	-0.160692	0.103353	0.42591
Gm13205	12.4675	0.668212	0.103396	0.425983
Arl4a	634.152	-0.181227	0.103583	0.426643
Atxn10	2264.69	-0.151864	0.103672	0.426782
Dtx3	980.191	0.262666	0.10371	0.426782
Smyd1	16790.5	-0.157778	0.103682	0.426782
Rpl7l1	1499.66	-0.104638	0.103721	0.426782
2010106C02Rik	21.7926	0.915644	0.103755	0.426814
Tmem14c	1432.08	-0.161888	0.103871	0.426913
Phactr3	9.88135	-0.963979	0.103823	0.426913
Gpbp1l1	2497.37	-0.136995	0.103935	0.426913
Mfsd2b	55.8249	0.509647	0.103946	0.426913
Cd160	20.7539	0.737717	0.103962	0.426913
Pnma1	11.1045	0.709993	0.103926	0.426913
Gm47593	18.2141	0.621122	0.103858	0.426913
Nup205	970.14	-0.13622	0.10404	0.427127
Klhl38	442.257	-0.523222	0.104151	0.427367
Tbxas1	128.279	0.326356	0.104177	0.427367
Fsd2	25558.3	-0.125241	0.104131	0.427367
Hddc2	130.404	-0.233019	0.104322	0.427855
Nbeal2	652.584	0.195825	0.104359	0.427901
Tbx3	1221.4	0.284433	0.104393	0.427932
Pigp	614.308	-0.265039	0.104443	0.428032
Serinc5	1044.31	-0.167033	0.104491	0.428119
Golga7	801.888	-0.154714	0.104576	0.42836
Stx1a	66.7583	0.431136	0.104656	0.428581
Slc35e1	3862.93	-0.173845	0.104793	0.428757
Pcbp4	1571.33	0.169832	0.104806	0.428757
Abhd10	407.98	-0.189774	0.104743	0.428757
Prex1	750.463	0.178262	0.104869	0.428757
Ptprjos1	38.7863	0.556365	0.10484	0.428757
Gm13830	10.0771	0.995191	0.104882	0.428757
Gm5149	25.3422	-0.74003	0.104845	0.428757
Chchd3	10908.6	-0.142892	0.104915	0.428784
Riok3	2934.77	-0.134718	0.105028	0.429137
Med15	995.943	0.158546	0.10509	0.429175
AU020206	912.358	-0.292299	0.105082	0.429175
Fam241b	42.0466	-0.388933	0.105375	0.429176
Mrpl40	721.378	-0.151071	0.105518	0.429176
Nacc2	1882.69	-0.150984	0.105588	0.429176
Lmna	3401.8	0.159401	0.105576	0.429176
2310002L09Rik	1657.23	-0.216263	0.10532	0.429176
Arl2bp	2237.89	-0.187155	0.105576	0.429176
Ogfod1	1587.54	-0.168634	0.105579	0.429176
Jdp2	267.345	0.265631	0.105217	0.429176
Atp5pd	25208.1	-0.140835	0.105564	0.429176
Ggcx	956.441	-0.154971	0.105368	0.429176
Mmrn1	375.175	-0.353322	0.105399	0.429176
Nkapl	17.3157	-0.754349	0.105202	0.429176
Tsga10	298.398	0.205292	0.105138	0.429176
Sfmbt2	29.0642	-0.470157	0.105544	0.429176
Gpr27	265.128	-0.270669	0.105519	0.429176
Gm43585	34.0539	0.601143	0.105281	0.429176
Ccdc142	48.6619	0.446434	0.105365	0.429176
Gm46378	21.9616	0.696029	0.105537	0.429176
Gm57007	57.0264	0.589197	0.105322	0.429176
Mfsd3	79.1763	-0.285391	0.105663	0.429267
Lrch3	1097.13	0.119406	0.105659	0.429267
Slc25a22	732.857	-0.190868	0.105742	0.429394
Phlpp2	500.499	0.180564	0.1058	0.429394
Ptpa	2025.96	-0.13984	0.10575	0.429394
Bloc1s3	104.27	-0.280951	0.105795	0.429394
Rprd1b	1376.3	-0.125615	0.105843	0.429465
Snai1	86.1076	0.283999	0.105946	0.429775
Fpgt	469.985	-0.15942	0.106005	0.429889
Gm34854	48.712	0.594435	0.106027	0.429889
Vps35	3628.03	-0.237211	0.106161	0.430327
Rab10	4974.39	-0.19108	0.106265	0.430532
Rpgr	181.522	-0.249476	0.106402	0.430532
Szrd1	2160.12	-0.141728	0.106283	0.430532
Ercc6	583.674	0.221963	0.106367	0.430532
Dynlt1f	15.4823	0.620499	0.106422	0.430532
Gm19710	20.3634	0.638535	0.106384	0.430532
Ahnak2	749.037	0.241547	0.106344	0.430532
9930105H17Rik	27.338	-0.487884	0.106405	0.430532
Gab1	3335.16	-0.123312	0.106466	0.430604
Cpox	1573.34	-0.164433	0.106575	0.43083
Ncf4	60.069	0.358108	0.106565	0.43083
Arfgef1	8529.51	-0.188065	0.106692	0.431198
Aph1a	781.8	-0.161155	0.106753	0.431232
Abtb3	78.6725	-0.280875	0.106729	0.431232
Trpv4	128.508	0.372509	0.106993	0.431906
Tmem80	231.05	-0.207287	0.107069	0.431906
Ahctf1	2620.46	0.153294	0.107236	0.431906
Uba3	2093.57	-0.173515	0.10719	0.431906
Spag1	106.108	0.403237	0.107253	0.431906
C3ar1	293.938	-0.308808	0.107196	0.431906
Tnfaip8l1	149.836	-0.338785	0.107243	0.431906
Mtcl2	1670.51	0.20673	0.106995	0.431906
Col23a1	106.136	0.303053	0.10726	0.431906
Eif1ax	2361.9	-0.213735	0.107138	0.431906
Csnk1g3	893.699	0.143002	0.107264	0.431906
	648.078	0.254142	0.107125	0.431906
Gm26682	9.43636	0.880558	0.107036	0.431906
Map9	153.296	-0.257898	0.107316	0.43201
Galnt1	4204.37	-0.163116	0.107505	0.432346
Dnajb6	2444.33	0.122274	0.107445	0.432346
Cpeb2	2565.49	-0.169452	0.107467	0.432346
Gm47447	33.6786	0.587771	0.10749	0.432346
Zfand6	1443.27	-0.247872	0.107625	0.432681
Gm15567	13.701	0.729891	0.107641	0.432681
Gm35110	12.8916	-0.740526	0.107678	0.432723
Bcl11a	173.258	-0.354624	0.107733	0.432731
Lama5	8768.89	0.222787	0.10772	0.432731
Gramd2b	741.073	-0.196594	0.107779	0.432767
Ybey	193.509	-0.225911	0.107795	0.432767
Pld6	18.2661	0.556841	0.107826	0.432785
Cdsn	13.6869	0.563759	0.107857	0.432805
Dlx5	15.6768	-0.698749	0.107929	0.432958
Fancm	296.06	-0.210203	0.107948	0.432958
Clip3	343.808	0.212278	0.108008	0.43309
Ddt	800.321	-0.159264	0.10859	0.433278
Chn2	154.014	0.229703	0.108523	0.433278
Mrpl49	1005.19	-0.166829	0.108124	0.433278
Cldn1	14.8837	0.73287	0.108246	0.433278
Parp9	984.802	0.214696	0.108786	0.433278
Sik1	4995.57	0.524408	0.108402	0.433278
Luc7l	1034.28	0.263536	0.108576	0.433278
Cdc23	1112.43	-0.112422	0.108877	0.433278
Lrp2	9.27911	-1.31694	0.108538	0.433278
Lpcat4	82.5817	0.303336	0.108551	0.433278
Extl2	526.871	-0.257948	0.108287	0.433278
Gpatch3	100.821	0.261986	0.108387	0.433278
Tra2a	1302.58	0.229709	0.108141	0.433278
Mthfsd	417.817	0.198075	0.108461	0.433278
Sidt2	1932.66	-0.135739	0.108351	0.433278
Sh3tc1	499.891	0.245556	0.108832	0.433278
Ssh2	10581.6	-0.119083	0.108893	0.433278
Trim41	834.285	0.144099	0.108104	0.433278
Ccdc63	68.9179	0.462389	0.108666	0.433278
Hic1	751.64	0.327376	0.108773	0.433278
Adgrd1	272.674	-0.398847	0.108902	0.433278
Tmem106c	253.303	-0.190864	0.108848	0.433278
Nr1h2	960.436	0.126185	0.108797	0.433278
Hmgn2-ps	53.2808	-0.406046	0.10852	0.433278
Zfp1006	489.358	-0.267752	0.108205	0.433278
Tmem182	5549.11	-0.206972	0.108549	0.433278
C79798	14.4858	0.769725	0.108506	0.433278
4932443L11Rik	11.7431	0.745794	0.108755	0.433278
A630072L19Rik	20.3427	0.654903	0.108673	0.433278
Gm26648	52.4499	0.513668	0.108393	0.433278
Gm49958	162.132	0.423172	0.108901	0.433278
Gm56783	11.1494	0.872394	0.108277	0.433278
Ptpn21	2506.65	0.147895	0.108967	0.433429
Kif19a	13.5991	0.738984	0.109232	0.433852
Atxn7l1	641.181	0.15162	0.109136	0.433852
Cabp4	21.1269	0.62497	0.109193	0.433852
Slc12a8	20.7368	-0.529277	0.109198	0.433852
BC028528	79.747	0.301671	0.109207	0.433852
Stk19	117.9	0.283404	0.109109	0.433852
Cd1d1	57.7092	-0.390562	0.109266	0.43388
Cops3	1387.94	-0.194375	0.109326	0.434001
Phf14	1984.71	-0.129281	0.109361	0.434001
Opa3	2963.78	-0.141958	0.109376	0.434001
P2rx4	717.661	0.175541	0.109546	0.434465
Dock5	1212.43	-0.163414	0.109523	0.434465
Fam241a	110.105	-0.296593	0.109666	0.434834
Pex7	771.967	-0.163608	0.109858	0.435384
Acp6	817.118	-0.137782	0.109855	0.435384
Dpf3	581.64	-0.184784	0.10994	0.435607
Atp6v0a1	4157.23	-0.114091	0.110102	0.435857
Etf1	5369.1	-0.189101	0.110137	0.435857
Prkag2	762.639	-0.144643	0.110065	0.435857
Zcchc7	840.237	0.285407	0.110104	0.435857
Tprn	155.306	0.247502	0.110128	0.435857
Hdac6	521.506	0.164469	0.110195	0.435983
Patz1	636.156	-0.187378	0.110319	0.436261
Map1lc3b	4505.32	-0.166936	0.110294	0.436261
Mien1	232.386	-0.241909	0.110491	0.436337
Ly6e	3855.27	-0.27174	0.110525	0.436337
Sat1	796.89	0.260839	0.110509	0.436337
Rpl14	4037.09	-0.138568	0.110475	0.436337
Plcl1	409.382	-0.180574	0.110524	0.436337
Fam110b	370.001	0.195425	0.11042	0.436337
4931403E22Rik	10.1352	0.971844	0.110484	0.436337
Ctsa	4065.49	-0.111646	0.110589	0.436429
Entpd6	521.678	-0.152719	0.110602	0.436429
Arpc1b	1453.43	0.128103	0.110802	0.437114
Trim47	629.784	0.213182	0.110896	0.437169
Atoh8	344.204	0.223164	0.110851	0.437169
Ell	459.536	0.197541	0.110892	0.437169
Atp11b	1441.03	-0.174752	0.11105	0.437461
Wfs1	4257.88	-0.126568	0.111011	0.437461
H2-Ab1	624.877	0.638871	0.111042	0.437461
Smyd4	244.905	-0.189985	0.11112	0.437467
Rpap3	701.563	-0.135999	0.111098	0.437467
Zdhhc17	1277.15	-0.127035	0.111132	0.437467
Rsrp1	4679.8	0.24495	0.111166	0.437495
Gcdh	1341.85	-0.156667	0.111261	0.437579
Ltv1	765.018	-0.142956	0.111321	0.437579
Pa2g4	2164.89	-0.111172	0.111273	0.437579
Pex16	295.879	0.186072	0.111319	0.437579
4933440J02Rik	12.6731	0.786186	0.111319	0.437579
Ttc7	708.536	-0.144453	0.111486	0.438121
Kcnb1	4051.56	-0.111669	0.111714	0.438807
Taok2	2536.02	0.175425	0.111711	0.438807
Gm43569	9.3571	0.764776	0.111756	0.438866
Snrnp48	593.069	0.238457	0.111909	0.439363
1810014B01Rik	140.108	-0.239598	0.112009	0.439649
Nsmce4a	926.668	-0.129921	0.112102	0.439805
Gm57198	38.2295	0.446892	0.11208	0.439805
Desi2	924.172	-0.189103	0.112237	0.440229
Dbt	2595.14	-0.177154	0.112328	0.440371
Or2v2	128.499	-0.345635	0.112338	0.440371
Tead1	18713.6	-0.129684	0.112354	0.440371
Brpf3	679.968	0.135139	0.112418	0.440515
Fam20a	277.38	0.258739	0.112517	0.440796
Vwa1	703.431	0.291413	0.112701	0.441306
Gm50115	28.4707	0.61151	0.11269	0.441306
Vit	35.2904	-0.776421	0.112786	0.441454
Echs1	10428.6	-0.144767	0.112793	0.441454
Cs	43966.1	-0.135593	0.112886	0.441607
Gm15401	11.5808	0.801602	0.112869	0.441607
Gm28941	28.6056	0.542623	0.11292	0.441637
9230112E08Rik	273.274	0.206447	0.112959	0.441656
Gm10847	77.1938	0.512143	0.112979	0.441656
Utp25	462.673	-0.140084	0.113122	0.441903
Ak3	3774.79	-0.185173	0.113265	0.441903
Hycc1	2356.3	-0.124123	0.113286	0.441903
Man2c1	1010.06	0.169745	0.113132	0.441903
Dstyk	1494.37	-0.0969594	0.113135	0.441903
Atg16l2	319.723	0.383681	0.113235	0.441903
Synpo2	9015.48	-0.138913	0.113186	0.441903
1700007J10Rik	56.6152	0.508839	0.113245	0.441903
Bvht	172.878	0.348508	0.113219	0.441903
Osbpl2	1870.17	-0.122254	0.113381	0.442172
Ptprv	30.6416	0.494135	0.113454	0.442349
Dck	155.067	-0.295256	0.11351	0.442461
Polh	323.72	-0.162857	0.113617	0.442559
Ldb1	1584.75	0.108608	0.113568	0.442559
Zfp606	597.136	-0.255767	0.11367	0.442559
Kcne3	14.6789	0.611203	0.113664	0.442559
Csnk2a1	5760.9	-0.154136	0.113634	0.442559
Inpp5k	957.879	0.15025	0.113748	0.442652
Stxbp1	804.212	0.177078	0.113728	0.442652
Ndufa3	4601.3	-0.180039	0.113811	0.44279
Setdb1	1035.31	0.145535	0.113984	0.443358
Tlcd3a	133.364	-0.259322	0.114021	0.443396
Ncoa4	1822.66	-0.123122	0.114127	0.443491
Selenbp1	1458.72	-0.186342	0.114108	0.443491
Gm4956	17.4626	1.16944	0.114076	0.443491
Gtf2h4	204.417	-0.182924	0.114181	0.443597
Plod1	4619.26	0.169278	0.114234	0.443696
Gpr180	383.7	-0.151978	0.114353	0.443842
Lamtor5	703.64	-0.146789	0.114304	0.443842
Gm26724	62.074	0.473217	0.114341	0.443842
Rabl2	51.5512	0.396304	0.114449	0.444112
Fcsk	207.748	0.254049	0.114522	0.444183
Pals2	2967.45	-0.170347	0.114507	0.444183
Atg16l1	1313.58	0.104647	0.114552	0.444196
Gm12185	43.4792	1.13392	0.114631	0.444395
Tgfb1i1	767.409	0.215945	0.114754	0.444767
S100a4	69.5104	-0.30935	0.115094	0.444818
Uxt	243.544	-0.185008	0.115063	0.444818
Popdc3	778.959	0.183636	0.115039	0.444818
Npas3	11.1566	0.740516	0.115084	0.444818
Ercc4	495.871	-0.139891	0.11501	0.444818
Cyld	2436.03	-0.140285	0.114923	0.444818
Slc35f1	69.7101	-0.449335	0.11506	0.444818
Zfp503	74.6485	0.445334	0.11497	0.444818
Adk	4796.01	-0.147177	0.114834	0.444818
Mta3	665.363	-0.150503	0.114892	0.444818
B3gnt8	99.2813	0.28117	0.11481	0.444818
Bbip1	636.579	-0.17544	0.114858	0.444818
Ankrd10	1178.64	0.209443	0.11526	0.445355
Epn3	2333.9	-0.182673	0.115346	0.445479
Gm16552	32.1744	0.689885	0.115327	0.445479
Ncald	331.245	-0.230737	0.115435	0.445718
Ptger1	20.9827	0.577003	0.115523	0.445952
Hdac9	1583.2	-0.235639	0.115612	0.44606
Slc16a7	501.7	-0.318898	0.11564	0.44606
Tnrc6c	4036.1	0.123635	0.115598	0.44606
Greb1l	139.593	0.334898	0.115715	0.44606
Lemd2	711.044	0.175568	0.115705	0.44606
Tcf15	422.262	0.243008	0.115662	0.44606
Pcdhgb1	163.376	0.345889	0.115855	0.446447
Gm50023	20.8229	0.707729	0.11587	0.446447
Myh11	2127.47	-0.301124	0.116138	0.446534
Mipep	2458.34	-0.163179	0.115956	0.446534
Dgat1	489.154	0.182272	0.116135	0.446534
Scaf4	1370.19	0.144533	0.116119	0.446534
Tnfrsf11a	190.691	-0.22863	0.116097	0.446534
Prpf4	845.785	-0.140586	0.116096	0.446534
Klhl21	3188.09	-0.141282	0.116085	0.446534
Gm26978	51.2809	0.52085	0.11594	0.446534
Gm56558	10.0125	0.962475	0.116127	0.446534
Ulk4	49.6096	0.599893	0.116216	0.446729
Gm56499	23.4258	0.518224	0.11641	0.447369
Car14	2561.44	-0.181283	0.116439	0.447376
Rpp40	110.586	-0.301044	0.116646	0.447424
Usp20	1482.81	-0.143298	0.116675	0.447424
Fancg	68.605	0.285901	0.116604	0.447424
Mrpl41	570.254	-0.159169	0.116488	0.447424
Cdc16	1058.8	-0.123549	0.116676	0.447424
Hdac10	238.603	0.220483	0.116698	0.447424
Eif2s2	2777.04	-0.151029	0.116612	0.447424
Ttc39aos1	50.6491	0.43528	0.11658	0.447424
Gm4117	30.2589	0.579448	0.116669	0.447424
Phykpl	633.674	0.233939	0.116896	0.447553
Mtpap	785.506	-0.141217	0.116864	0.447553
Ankrd12	2335.75	0.286089	0.116849	0.447553
Rras	886.517	0.156258	0.116894	0.447553
Ppox	240.83	0.253754	0.116876	0.447553
Gm44026	35.3186	0.63415	0.116807	0.447553
Ube2f	1236.21	-0.155515	0.117018	0.447916
H3c14	33.5121	-0.495094	0.11705	0.447935
Dlst	21827.3	-0.128951	0.117353	0.448089
Mettl16	1339.02	-0.109564	0.11722	0.448089
Ehd1	3008.6	0.166897	0.117307	0.448089
Gsn	46045.6	0.218155	0.11738	0.448089
Plekhm2	5025.81	0.16993	0.117127	0.448089
Fhl3	173.26	-0.285222	0.117419	0.448089
Cep135	481.358	0.13351	0.117334	0.448089
Igsf9	17.7644	0.554415	0.1174	0.448089
Fut11	378.27	0.176701	0.117222	0.448089
Ndufb6	1360.94	-0.165415	0.117273	0.448089
Pet100	485.382	-0.143436	0.117149	0.448089
Gm26631	36.0308	0.65604	0.117231	0.448089
Med1	4972.79	-0.0896399	0.117462	0.448109
Rpe	383.979	-0.157874	0.117567	0.448109
Trf	875.664	-0.250032	0.117582	0.448109
Prrg1	533.21	-0.313644	0.117616	0.448109
Snu13	740.065	-0.186324	0.117593	0.448109
Gm11659	12.793	0.892678	0.117493	0.448109
Tmcc3os	62.5213	0.510718	0.117614	0.448109
Ate1	2210.32	-0.149218	0.117728	0.448117
Prf1	21.5953	0.510735	0.117695	0.448117
Paxx	224.341	0.259266	0.117715	0.448117
Adra2b	40.9423	-0.48873	0.117682	0.448117
Eny2	664.038	-0.23001	0.117826	0.44812
Ppfia4	100.369	0.262908	0.117831	0.44812
Pstpip1	153.818	0.215107	0.11776	0.44812
Gm54030	15.6013	0.614614	0.117838	0.44812
Scrn3	1097.95	-0.190229	0.117988	0.448125
Aqp11	74.7104	-0.319154	0.117921	0.448125
Cnrip1	104.896	-0.295062	0.118007	0.448125
Lancl2	576.523	-0.166037	0.117937	0.448125
Gm3604	27.6433	0.730762	0.118031	0.448125
Gm49602	92.5709	-0.292814	0.117993	0.448125
Gm41077	40.6175	0.42502	0.118012	0.448125
Rit1	1537.09	-0.194147	0.118073	0.448178
Dcaf15	212.673	0.179221	0.118159	0.448399
Zbtb4	2981.34	0.100024	0.11865	0.448546
Rhobtb1	6034.75	0.401189	0.118522	0.448546
Mrpl57	497.285	-0.160003	0.118663	0.448546
Slc22a17	51.2648	0.341607	0.118514	0.448546
Taf8	442.389	0.147668	0.118343	0.448546
Mrc1	2046.62	-0.280702	0.118272	0.448546
Tec	754.611	0.118239	0.118649	0.448546
Lpp	5721.96	-0.131544	0.118325	0.448546
Lmtk2	4011.42	-0.128328	0.118624	0.448546
Hs2st1	680.313	-0.159824	0.11863	0.448546
Tmem248	1522.73	-0.1468	0.118546	0.448546
Zfp128	206.337	-0.174788	0.118485	0.448546
Qki	36743.8	-0.161213	0.118261	0.448546
Cox7a1	12841.8	-0.16318	0.118562	0.448546
A230056P14Rik	31.492	-0.474875	0.118664	0.448546
Gm10516	164.217	-0.238718	0.118378	0.448546
C1rb	27.3681	-0.453503	0.118298	0.448546
Cnot11	713.534	-0.184479	0.118813	0.448577
Slamf1	18.9352	-0.664726	0.118835	0.448577
Csad	264.093	0.196558	0.118836	0.448577
Trim44	2836.87	-0.100673	0.118774	0.448577
Kcnh1	43.3156	0.376906	0.118773	0.448577
Rprl1	32.1988	0.640401	0.118725	0.448577
Fam162a	2167.78	-0.143595	0.118938	0.448696
Pcbd2	131.64	-0.250494	0.119133	0.448696
Supt20	858.355	0.130772	0.119036	0.448696
Ppat	1408.36	-0.202589	0.118899	0.448696
Vamp1	327.909	-0.209108	0.119197	0.448696
Heatr3	1338.23	-0.126442	0.119102	0.448696
Stt3a	1943.53	-0.154007	0.119159	0.448696
Zfp598	985.738	0.201605	0.119032	0.448696
Lhfpl4	24.9769	-0.506894	0.119106	0.448696
Zscan29	524.591	0.127858	0.119181	0.448696
H2bc7	45.4259	0.641971	0.11918	0.448696
Gm56726	87.6438	-0.398775	0.119135	0.448696
P3h3	381.441	0.198528	0.119376	0.448713
Necap2	405.508	0.20346	0.119357	0.448713
Exoc3	3317.8	-0.138982	0.11935	0.448713
Synrg	2569.85	-0.109795	0.119334	0.448713
Trim17	44.9248	0.537916	0.119421	0.448713
H4c8	594.201	-0.202136	0.119299	0.448713
Phyhd1	1290.27	-0.202515	0.119405	0.448713
Gm12996	26.4198	-0.524651	0.119368	0.448713
Obi1	213.73	-0.178621	0.119457	0.448744
Gtpbp1	1161.31	-0.120363	0.119538	0.448946
Ptgis	327.045	0.230029	0.119673	0.449352
Ddx17	6759.4	0.184521	0.119768	0.449525
Gprasp2	63.8492	0.330159	0.119774	0.449525
Ino80	1685.53	0.0912108	0.119842	0.449675
Aanat	9.90559	0.760984	0.119937	0.449927
Kcne1	43.7475	-0.349065	0.119983	0.449998
Ier5l	153.674	0.307593	0.120047	0.450135
Gm28424	11.6101	-0.884259	0.120115	0.450286
Gm36043	19.6281	0.845371	0.120219	0.450572
Pum2	7191.82	-0.154617	0.120315	0.45083
Cyc1	12421.3	-0.15441	0.120381	0.450974
Cad	980.012	-0.11914	0.120753	0.45121
Parvg	87.827	0.356162	0.120853	0.45121
Vps52	1840.81	0.106493	0.120605	0.45121
Rplp2	3167.99	-0.142434	0.120512	0.45121
Rbbp5	900.238	-0.144155	0.120803	0.45121
Gpd2	753.745	-0.126339	0.120792	0.45121
Mad1l1	294.154	0.187022	0.120669	0.45121
Dcun1d5	1219.17	-0.160983	0.120561	0.45121
Tmod2	370.451	-0.224252	0.120724	0.45121
Rbm5	2872.77	0.18077	0.120858	0.45121
Rai2	1693.32	0.20585	0.120564	0.45121
Akr1e1	562.652	-0.156928	0.120815	0.45121
Dnajc30	465.82	-0.222771	0.120725	0.45121
Usp49	395.41	0.175628	0.120767	0.45121
Gm49226	38.4695	0.521345	0.120518	0.45121
Ndor1	385.053	0.141689	0.120922	0.451273
Cbx6	1728.1	-0.141533	0.120945	0.451273
Zfp955a	663.958	-0.207436	0.120957	0.451273
Gabarap	4723.58	-0.147743	0.121012	0.451373
Lyrm4	474.686	-0.176289	0.121071	0.451489
Igf2r	21472.2	-0.153056	0.121165	0.451507
Itga7	5674.71	-0.116247	0.121213	0.451507
Surf6	368.921	0.138227	0.121213	0.451507
Coa6	226.278	-0.212338	0.121198	0.451507
Gm37963	26.5259	0.689721	0.121104	0.451507
Twist2	12.0353	0.62364	0.121315	0.45168
Pfdn4	186.495	-0.220167	0.121296	0.45168
Amacr	884.292	-0.139764	0.121419	0.451962
Rrn3	2559.74	-0.15324	0.121504	0.452073
Pla2g2d	84.111	-0.35805	0.121497	0.452073
Hapln3	22.9802	-0.505502	0.121619	0.452399
Shc2	146.487	0.242872	0.12175	0.452783
4930544F09Rik	46.1007	0.644315	0.121779	0.45279
Ifnlr1	143.013	-0.300564	0.121938	0.453277
Smad3	1267.82	-0.200509	0.122028	0.453487
Plcg2	610.248	0.249596	0.12205	0.453487
Upk1a	15.7649	0.673251	0.122088	0.453525
Gm43728	11.8351	0.744234	0.122174	0.453741
Msantd3	444.304	-0.182455	0.122243	0.453894
Abcg3	12.0166	0.798955	0.122315	0.453968
Pcnp	970.963	-0.189213	0.122318	0.453968
Fbxl2	39.3206	0.450666	0.122398	0.454161
Il17ra	162.71	0.222991	0.122528	0.454529
Lonrf3	28.9595	0.521745	0.122553	0.454529
Eps15l1	2181.41	0.13559	0.122738	0.45483
Rufy1	1605.21	-0.138922	0.122705	0.45483
Cops5	1797.1	-0.145605	0.122735	0.45483
Zmiz1os1	48.0415	0.38791	0.122773	0.45483
Gm17233	9.45157	0.943613	0.122767	0.45483
Commd9	338.589	-0.145894	0.122902	0.455203
Mir142hg	26.7951	0.653745	0.122992	0.455434
Cul9	1455.53	0.144606	0.123133	0.455854
Sycp3	23.7347	0.704431	0.123168	0.455879
Ufm1	1073.18	-0.166847	0.12333	0.456301
Aftph	1419.83	-0.0956806	0.123365	0.456301
Gm35417	23.419	0.560394	0.123356	0.456301
Cd320	277.882	-0.16709	0.12342	0.456402
2700062C07Rik	102.003	-0.261868	0.123461	0.456402
Rhbdd1	606.53	-0.132967	0.123476	0.456402
Dap3	2269.26	-0.146081	0.123573	0.456658
Gm13187	11.7323	-0.727069	0.123782	0.457325
Xk	436.234	-0.261118	0.124012	0.458071
Rab21	5544.57	-0.190043	0.124052	0.458093
Gdpd3	1506.4	0.218369	0.124075	0.458093
Gm50114	647.189	0.448666	0.124102	0.458093
Sae1	1089.49	-0.13874	0.124168	0.458234
Tmem201	3448.11	-0.14185	0.124199	0.458244
Ank1	6209.37	-0.165346	0.124248	0.458322
Vmn1r43	22.9877	0.631667	0.124382	0.458626
6430573P05Rik	38.0382	0.387833	0.124386	0.458626
Zbtb49	119.547	0.233558	0.124428	0.458676
Gm2415	29.2203	0.427148	0.124469	0.458723
Kmt2b	1943.68	0.160082	0.124646	0.459231
Gtf2e1	341.75	-0.144867	0.124741	0.459231
Prps2	1906.17	-0.253089	0.124747	0.459231
Tas1r3	79.4226	0.471522	0.124723	0.459231
Ip6k2	361.344	0.17713	0.124719	0.459231
Arf4	1734.11	-0.189612	0.124841	0.459312
Il17re	15.7612	-0.691983	0.124853	0.459312
Bcl11b	116.502	-0.375834	0.124799	0.459312
Glis2	476.586	0.192421	0.124947	0.459315
Ms4a1	11.0218	-0.829888	0.124908	0.459315
Dclk1	253.002	-0.214445	0.124995	0.459315
Mdm4	1856.63	0.208261	0.124943	0.459315
Klhl40	818.516	0.178136	0.124986	0.459315
Efs	97.4177	0.302772	0.125083	0.459433
Prss53	45.7295	0.444688	0.125069	0.459433
Obscn	109229	0.195015	0.125274	0.46003
Nt5m	327.735	-0.187351	0.125463	0.460624
Zdhhc23	36.1126	-0.447013	0.125559	0.460638
Rmdn2	473.143	-0.18857	0.125558	0.460638
Sdk2	70.0012	0.340415	0.125539	0.460638
Uqcrq	8008.18	-0.155192	0.12558	0.460638
Rbbp8	296.155	0.167313	0.12565	0.460793
A730020M07Rik	48.6038	-0.397306	0.125741	0.460857
0610012D04Rik	37.3113	-0.406982	0.125734	0.460857
Gm15523	88.3509	0.46747	0.125752	0.460857
Col12a1	96.8187	0.374966	0.125801	0.460932
Pdpr	5450.19	-0.15248	0.126052	0.461747
Hsd17b12	608.138	-0.192569	0.126123	0.461758
Cul5	3490.18	-0.208301	0.126104	0.461758
Neurl2	375.967	-0.208929	0.126139	0.461758
E130310I04Rik	106.403	-0.276428	0.126195	0.461859
Zmiz1	5190.04	0.0958357	0.126532	0.461918
Capza2	4869.44	-0.203362	0.126432	0.461918
Best3	327.576	-0.226846	0.126338	0.461918
Polm	74.3663	0.325028	0.126649	0.461918
Wscd1	351.833	0.212088	0.12625	0.461918
Gpr137b	191.694	0.188166	0.126675	0.461918
Csnk1e	1341.49	0.150401	0.126616	0.461918
Naa50	3090.73	-0.297527	0.126665	0.461918
Stk11ip	405.185	0.17453	0.126532	0.461918
Cdk14	452.136	0.147923	0.126288	0.461918
Strap	3204.05	-0.161059	0.126636	0.461918
Kcnd3	687.834	-0.175441	0.126471	0.461918
Trp53rkb	68.4205	0.346301	0.126569	0.461918
Prrt3	14.1507	0.62314	0.126373	0.461918
Firre	837.398	0.347678	0.126659	0.461918
Pitpnm2os2	165.414	0.460231	0.126691	0.461918
Gm43221	29.4718	0.624763	0.126391	0.461918
Bpgm	837.265	-0.29968	0.126731	0.461958
Ctnnal1	1838.87	-0.296018	0.126816	0.46197
Zfx	1226.57	-0.164092	0.126819	0.46197
Gm36660	30.3003	-0.435344	0.126817	0.46197
Gm43330	75.8293	0.469745	0.126896	0.462148
Tomm70a	4094.82	-0.221855	0.127051	0.46261
Dock1	3899.25	0.0967593	0.127129	0.462793
Rfc4	136.96	-0.241556	0.127303	0.462911
Tbc1d10a	244.547	0.211481	0.127205	0.462911
Slc35e2	695.593	0.219902	0.12723	0.462911
Pm20d2	1438.55	-0.150214	0.127284	0.462911
Set	4025.31	-0.119634	0.127297	0.462911
Clk3	847.93	0.19381	0.127395	0.462984
Ano8	618.177	-0.14935	0.127385	0.462984
Prpf39	1030.99	0.230388	0.127422	0.462984
Dagla	303.264	0.252471	0.12747	0.462984
Prdm16	1174.24	-0.153218	0.127522	0.462984
2310039H08Rik	189.231	-0.193673	0.127514	0.462984
Gm47950	12.3114	0.746235	0.127494	0.462984
Tmem74b	85.3935	-0.307014	0.127621	0.463244
Anxa11	2327.57	-0.135097	0.127663	0.463293
4833445I07Rik	27.5678	0.52791	0.127719	0.463392
Gtpbp2	1827.44	0.1632	0.127776	0.463497
Lrp3	487.708	-0.201455	0.128122	0.46401
Slc17a9	13.9823	0.700992	0.128134	0.46401
Lpin3	226.715	0.26064	0.128132	0.46401
Nrbp1	2705.97	-0.10548	0.128035	0.46401
Tbcel	1245.84	-0.169785	0.128105	0.46401
Rgl3	307.106	0.226116	0.12796	0.46401
Gpc3	141.063	-0.295749	0.128066	0.46401
Cebpb	508.574	0.273554	0.128145	0.46401
Imp3	541.929	-0.148525	0.128376	0.464746
Pla1a	659.728	0.215078	0.12865	0.464764
Ahsa2	976.901	0.184369	0.128627	0.464764
Dyrk1a	5448.19	-0.131204	0.128694	0.464764
Rhbdd2	545.301	-0.145459	0.12869	0.464764
Zfyve26	1259.16	0.160153	0.128412	0.464764
Fv1	737.341	-0.18482	0.128462	0.464764
Wdfy1	1616.47	0.166537	0.128675	0.464764
Eif5a	6771.39	-0.117376	0.128508	0.464764
4930570G19Rik	11.6807	-0.955419	0.128604	0.464764
4930405O22Rik	41.204	0.518663	0.128559	0.464764
4933412E12Rik	53.9723	0.385217	0.128569	0.464764
Ccnh	856.64	-0.191709	0.128957	0.465611
Lpin2	494.407	0.145022	0.129006	0.465685
Rpp14	731.132	-0.167142	0.129037	0.465695
Zfp61	85.2238	0.283111	0.129122	0.4659
Safb	2705.24	0.159181	0.129223	0.466159
Laptm4a	9707.77	-0.157828	0.129571	0.466325
Nadk2	1808.58	-0.219428	0.129547	0.466325
Hgs	1103.3	0.144451	0.129609	0.466325
Dclre1b	178.475	-0.279456	0.129399	0.466325
Nek9	8219.65	-0.133229	0.129579	0.466325
Tbca	891.682	-0.163498	0.129631	0.466325
Tceal1	206.317	-0.229631	0.129526	0.466325
4732471J01Rik	41.0891	0.403478	0.129345	0.466325
Ankrd29	173.667	-0.220584	0.129404	0.466325
Hdac8	157.959	0.211662	0.129608	0.466325
Med20	484.174	0.180282	0.129543	0.466325
Snhg1	522.958	0.341676	0.1294	0.466325
Gm49539	39.352	0.462513	0.129639	0.466325
Lhpp	394.634	0.152186	0.129779	0.466623
Gm7580	30.2874	0.479144	0.129779	0.466623
Gm12592	36.3466	0.4184	0.129814	0.466647
Pycr3	215.927	-0.194802	0.129929	0.466848
Mrpl37	1820.2	-0.10802	0.129943	0.466848
Zbed4	159.484	-0.20066	0.129956	0.466848
Ifitm1	43.1512	-0.37995	0.130115	0.467316
Htr2b	45.9716	0.44724	0.130202	0.467508
A330102I10Rik	71.9946	0.592961	0.13025	0.467508
Gm28085	28.8508	0.438558	0.130254	0.467508
Mcm8	117.484	-0.223261	0.130295	0.467553
Zfp583	61.653	0.322011	0.130386	0.467641
Carns1	503.692	-0.200978	0.130355	0.467641
Oip5os1	17656.4	-0.195467	0.130434	0.467641
Gm42726	20.9856	0.721774	0.130432	0.467641
2310057M21Rik	520.993	0.162	0.130603	0.468145
Zfp746	496.743	0.142144	0.130647	0.468201
Pdgfd	569.143	-0.174166	0.130717	0.468349
Ndufv3	8121.5	-0.139251	0.130802	0.46855
Mtfp1	2574.13	-0.156311	0.130942	0.468844
4930562C15Rik	46.8711	0.63239	0.130922	0.468844
Kin	345.996	0.168917	0.130982	0.468887
Khdrbs3	1413.59	-0.162144	0.131088	0.46891
Dynlt3	1645.52	-0.246558	0.131034	0.46891
Mphosph6	180.142	-0.235159	0.131103	0.46891
Gpr63	23.863	0.576908	0.1311	0.46891
Laptm4b	1307.25	-0.179191	0.131259	0.469319
Slc20a2	7116.45	-0.138397	0.131333	0.469319
Ncam1	135.788	-0.25924	0.131318	0.469319
Gm26788	151.708	0.350644	0.131308	0.469319
Xpo7	2603.81	-0.109905	0.131536	0.469329
Cnot9	579.334	-0.131402	0.131469	0.469329
Grap2	36.3219	0.4454	0.131509	0.469329
Hnrnpa1	3807.65	-0.101777	0.131522	0.469329
Olfml1	141.338	-0.261342	0.131519	0.469329
Srsf11	1803.51	0.148617	0.131491	0.469329
Gm34240	46.4424	0.593813	0.131526	0.469329
Fam216a	77.2296	-0.334818	0.131603	0.469466
Sco1	1018.35	-0.173635	0.131715	0.469764
Cadm4	450.95	-0.210476	0.131791	0.469933
Psmd14	1386.46	-0.166245	0.131858	0.469973
Immt	21372.9	-0.128733	0.13186	0.469973
Hltf	881.25	-0.169765	0.131996	0.470113
Jsrp1	14.1716	0.537838	0.132091	0.470113
Mtdh	3848.5	-0.144394	0.132035	0.470113
Dus1l	588.492	0.137218	0.132067	0.470113
Srrm1	3612.44	0.164942	0.132041	0.470113
Tmem131l	1295.75	-0.147459	0.132005	0.470113
Mocos	177.134	0.241482	0.132101	0.470113
Rexo2	1067.83	-0.151885	0.132192	0.470337
Rtl5	136.592	0.205877	0.132386	0.470923
Stac2	28.2183	0.533694	0.132613	0.471022
Nop58	974.346	-0.121491	0.1326	0.471022
Myo5c	261.13	-0.409834	0.132574	0.471022
Col10a1	39.7447	0.38743	0.132657	0.471022
Appl1	1852.78	-0.154641	0.132624	0.471022
Zfp24	1631.51	-0.151819	0.132517	0.471022
Pla2g4a	229.259	0.220517	0.132702	0.471022
Pcdhac2	19.8268	-0.539382	0.132502	0.471022
Muc16	55.7356	-1.56256	0.132682	0.471022
Gm34030	24.9928	-0.458896	0.132662	0.471022
St3gal4	811.227	-0.144283	0.132947	0.471558
Ky	1124.33	-0.470302	0.132967	0.471558
Alg14	298.585	-0.171979	0.132898	0.471558
Alkbh5	6290.18	-0.131751	0.132968	0.471558
Zfp296	12.5422	0.577026	0.133283	0.472209
Mylk	1466.32	-0.168276	0.133354	0.472209
Frs3	84.6721	-0.260924	0.133226	0.472209
Dda1	756.493	-0.155622	0.133289	0.472209
Platr31	17.1833	0.662339	0.133315	0.472209
Gm43914	27.047	0.645903	0.13334	0.472209
Gm57446	70.7179	-0.479506	0.133343	0.472209
Cdan1	593.537	0.178568	0.13339	0.472234
Zfp322a	857.044	-0.188535	0.133488	0.47243
C230072F16Rik	19.5393	0.538871	0.133503	0.47243
Tmem91	30.706	0.534644	0.133582	0.47261
Tmem147	1283.5	-0.162087	0.133702	0.47293
Rft1	234.944	-0.185002	0.133789	0.473136
Dusp14	14.6022	0.646525	0.133983	0.473311
Mzb1	30.9588	0.477123	0.133869	0.473311
Col17a1	39.5876	0.638984	0.133942	0.473311
Duoxa1	34.5949	0.562159	0.133927	0.473311
Septin9	2299.29	0.15948	0.133978	0.473311
Crybg1	423.417	-0.221808	0.134075	0.473386
Ttc27	377.438	-0.150532	0.134148	0.473386
Reep4	82.2781	0.295419	0.134098	0.473386
Vezt	1247.92	-0.101441	0.134147	0.473386
Gng8	13.3959	0.689187	0.134149	0.473386
Per3	1463.54	0.563131	0.134266	0.473563
Tmed1	459.966	-0.176314	0.134283	0.473563
Mageh1	131.386	-0.225552	0.134286	0.473563
Asb14	2610.56	-0.167891	0.134401	0.47366
Bcat1	64.5302	0.376888	0.134378	0.47366
Gimap8	733.91	0.146454	0.13437	0.47366
Vdr	18.7272	-0.58207	0.134583	0.473996
Pik3r6	330.035	0.210407	0.134549	0.473996
4930522L14Rik	84.71	-0.426834	0.134577	0.473996
Cox8b	10158.9	-0.142662	0.134647	0.474065
Baz1a	859.981	0.157047	0.13469	0.474065
Zfp229	283.629	-0.25758	0.134688	0.474065
Sema4c	959.385	0.274907	0.134749	0.474171
Degs2	17.6927	0.595131	0.13499	0.474833
Dars2	634.368	-0.141411	0.134995	0.474833
H1f2	2060.39	-0.187982	0.135024	0.474835
Plcxd2	39.5722	0.399153	0.135125	0.475087
Dennd3	704.88	0.243077	0.135218	0.475313
Zmpste24	1291.82	-0.185021	0.135278	0.475319
Zfp846	309.186	-0.16836	0.135253	0.475319
Hdlbp	36467.1	-0.127775	0.135325	0.475363
Gm50335	14.3646	0.645428	0.135349	0.475363
Trim39	456.638	0.189857	0.135462	0.475555
Gigyf2	3005.45	0.0841635	0.135439	0.475555
Adamtsl4	1928.73	0.164345	0.135575	0.475647
Sumo2	1321.95	-0.137691	0.135556	0.475647
Pnp	417.863	-0.274938	0.135546	0.475647
Hps4	253.214	0.197996	0.135661	0.475848
Stxbp4	374.371	-0.192117	0.135987	0.475865
Igfbp6	288.809	0.227217	0.136086	0.475865
Myo7b	110.613	0.767319	0.136103	0.475865
Zfp521	1175.75	-0.15948	0.135887	0.475865
Atp5f1b	133342	-0.14459	0.135698	0.475865
Lcn2	55.5831	-0.630069	0.13586	0.475865
Nup210l	33.8322	0.56386	0.136041	0.475865
Ebp	320.052	-0.163872	0.136002	0.475865
Mmp2	2470.98	0.239569	0.135817	0.475865
Ctrl	15.7559	0.605082	0.135821	0.475865
Cfap68	244.431	-0.211393	0.135749	0.475865
Ppm1e	1026.65	0.24661	0.13605	0.475865
Ces1d	2747.11	-0.279637	0.135908	0.475865
Flot1	4419.4	0.150087	0.135935	0.475865
Jazf1	116.268	-0.235133	0.135782	0.475865
5430431A17Rik	294.278	0.559525	0.13614	0.475894
Taf3	885.96	-0.108872	0.136213	0.475985
Myrf	165.191	-0.29097	0.136224	0.475985
Extl1	1920.96	-0.137877	0.136311	0.476187
Tuba1b	1018.19	-0.217649	0.136439	0.476245
Strn	1994.78	-0.11278	0.136444	0.476245
Hspa13	795.076	-0.198986	0.136412	0.476245
Gm57015	56.85	-0.573785	0.136376	0.476245
Hspa12a	780.66	-0.132442	0.136508	0.476367
Esrrg	3188.67	-0.18686	0.136567	0.476471
Mettl25	164.923	-0.203861	0.136609	0.476513
Adi1	1302.51	-0.195242	0.13664	0.476523
Calml4	25.131	0.468977	0.13668	0.476559
Gm12227	18.8076	0.689753	0.136769	0.476769
Ttc23	457.331	-0.163828	0.136831	0.47688
Tmbim4	1052.61	-0.207147	0.136906	0.47694
Cdc27	1943.9	-0.166361	0.136896	0.47694
Lrrc47	853.062	0.152297	0.137051	0.477273
Gm43378	10.1763	0.739779	0.13706	0.477273
Ccdc184	17.0743	-0.4713	0.13718	0.477589
Map3k21	74.5825	-0.389666	0.137352	0.47789
H2-Aa	1112.36	0.613319	0.137354	0.47789
Gm16253	20.3536	0.532699	0.1373	0.47789
Apln	553.54	-0.562208	0.137389	0.477912
Izumo1	10.1482	0.784394	0.137457	0.478044
Slc22a15	176.577	0.192647	0.137522	0.478069
Hba-a1	6900.41	-0.539072	0.137549	0.478069
Gm14508	19.5718	0.558083	0.137552	0.478069
Ahrr	235.832	0.307843	0.137629	0.478124
Pgbd1	41.0318	-0.48109	0.137605	0.478124
Evi2b	82.3219	0.265489	0.137655	0.478124
Stx6	811.303	0.130594	0.137718	0.47824
Arl10	110.77	0.208144	0.137862	0.478536
Zbtb40	595.828	0.219545	0.137848	0.478536
Ggct	498.443	-0.220704	0.137921	0.478538
Sec22b	1078.8	-0.14007	0.137911	0.478538
Nfkb2	1013.57	0.147011	0.138011	0.478652
Zfp654	1119.22	-0.247008	0.138012	0.478652
Gdi2	8117.85	-0.138384	0.138143	0.478711
Wdtc1	2738.75	-0.13431	0.138145	0.478711
1810030O07Rik	744.707	-0.175838	0.138105	0.478711
Spata31e1	13.9264	-0.92517	0.138146	0.478711
Tmem158	17.8267	-0.471053	0.138196	0.478782
Tmtc4	230.643	-0.187249	0.138265	0.478919
Rsl1d1	2037.83	-0.142296	0.138308	0.478947
Usp21	562.242	-0.135597	0.138331	0.478947
Lilrb4a	203.555	0.287752	0.138411	0.479123
Bbs4	157.905	0.191353	0.138492	0.479225
Pcdh1	2239.48	0.170395	0.138499	0.479225
Mosmo	991.89	-0.140183	0.138598	0.479465
Itsn2	3763.62	0.0755128	0.138709	0.479747
Kif7	58.9622	0.308294	0.138808	0.479988
Ppm1a	5719.22	-0.142802	0.138913	0.480148
Cit	249.349	0.34889	0.138935	0.480148
Lrp1	17899.9	0.151093	0.138942	0.480148
Rnf220	798.485	-0.109415	0.139058	0.480311
Rab30	683.032	0.20759	0.139083	0.480311
Pik3cb	1130.11	-0.120882	0.139047	0.480311
Gm45188	11.5347	0.840794	0.139107	0.480311
Tcim	1515.88	0.22215	0.139271	0.480778
Smpd1	5153.52	-0.174342	0.139384	0.481066
Gm10532	15.7007	0.543349	0.139438	0.48115
Hal	25.1209	0.486416	0.139685	0.481547
Gria1	10.4293	-0.89772	0.139604	0.481547
Sod1	4854.73	-0.121884	0.1397	0.481547
Klhl5	735.944	0.120294	0.139655	0.481547
Ndufaf2	342.11	-0.161055	0.139691	0.481547
Plrg1	869.59	-0.127882	0.139741	0.481586
Rasa2	470.128	0.186984	0.139797	0.481678
Col11a2	108.437	0.779542	0.139919	0.481861
Mpc2	6484.2	-0.169045	0.139939	0.481861
Vps37b	372.919	-0.156328	0.139885	0.481861
Sphk2	613.384	0.195956	0.139995	0.481951
Osbpl5	656.549	0.122293	0.140025	0.481954
Slc39a14	3400.83	-0.143016	0.140105	0.482115
4930443O20Rik	28.3421	0.42606	0.140131	0.482115
Ndufb9	14782.9	-0.135727	0.140245	0.482161
Rusf1	177.461	-0.197211	0.140192	0.482161
Cldn12	888.619	-0.181266	0.140262	0.482161
Gm26679	44.7121	0.44667	0.140221	0.482161
Srrm4os	11.9515	0.699774	0.140292	0.482164
Kcnt1	11.3783	0.721968	0.140346	0.482249
Tmem231	100.319	-0.22784	0.140567	0.482701
4933431K23Rik	236.48	-0.297418	0.140559	0.482701
Kcnj11	4908.79	-0.145886	0.140516	0.482701
Epm2a	1494.22	-0.185397	0.140602	0.482723
Mfap5	703.969	0.240222	0.140702	0.482776
Bola2	256.353	0.209492	0.140706	0.482776
Sphk1	43.2076	0.525992	0.140699	0.482776
Cav1	8346.51	-0.271542	0.140779	0.482923
Lif	19.0839	-0.669528	0.140856	0.483088
Ddx54	949.607	0.142028	0.140903	0.483148
G3bp1	5097.24	-0.117297	0.140954	0.48322
Kcnip2	7418.85	0.152973	0.141052	0.483454
Mthfd1	1492.38	-0.100716	0.141123	0.483564
Gm3896	23.7724	0.583115	0.141143	0.483564
Yme1l1	3745.02	-0.189548	0.141219	0.483723
Kdm6b	3613.78	0.185939	0.141254	0.483741
Ndufb11	6991.82	-0.153711	0.1413	0.483799
Vmp1	1524.3	-0.172398	0.141369	0.483827
Eva1a	104.906	0.247946	0.141452	0.483827
Srrt	2084.47	0.153591	0.141348	0.483827
Slc7a5	232.707	0.20399	0.141404	0.483827
Ptk2b	248.714	0.236198	0.141456	0.483827
Cwf19l1	256.221	0.150274	0.141552	0.483876
Glipr2	149.691	-0.290098	0.141553	0.483876
Usp9x	13960.7	-0.183451	0.141564	0.483876
Simc1	150.16	0.216711	0.141589	0.483876
F8	208.933	-0.255788	0.141625	0.483897
Mrps2	1236.58	-0.151046	0.14167	0.48395
Preb	1254.82	-0.10685	0.141866	0.484203
D930048N14Rik	51.2815	0.462873	0.14182	0.484203
Gm44386	1246.51	-0.153702	0.141882	0.484203
Gm46565	30.3449	0.458203	0.141793	0.484203
4930483P17Rik	18.0849	0.680203	0.141892	0.484203
Gm15911	14.875	0.6208	0.141989	0.484433
Tspan10	20.1613	0.65845	0.142041	0.484509
Kif3c	426.403	0.155543	0.142206	0.484531
Camk2g	1903.36	-0.121395	0.142243	0.484531
Gnal	22.0822	0.441365	0.142236	0.484531
Casq2	25488.3	-0.163482	0.142255	0.484531
Stab2	14.5408	0.683292	0.142234	0.484531
Oscp1	47.4436	0.300019	0.142166	0.484531
Dok7	812.558	0.284428	0.142182	0.484531
Erp29	1135.1	0.121344	0.1423	0.484583
Heca	2501.22	-0.160313	0.142558	0.485361
Nav3	1521.77	-0.27794	0.142619	0.48547
Tpd52l1	77.1521	-0.287145	0.142698	0.485636
Gm16063	10.1867	0.8987	0.14281	0.485916
Zdhhc7	929.623	-0.158866	0.142865	0.486001
Layn	244.173	0.157528	0.142981	0.486295
Slc45a3	76.4991	-0.364602	0.143041	0.486398
Srek1	1655.32	0.164018	0.143136	0.486622
Gm16599	14.751	0.738875	0.143211	0.486773
Mrps6	638.697	-0.153281	0.143255	0.486821
Gm57424	9.74952	0.793381	0.143294	0.486853
Dbh	108.838	-0.327257	0.143679	0.486948
Calm1	8573.24	-0.160067	0.143535	0.486948
Snhg16	44.7929	0.360848	0.143669	0.486948
Erap1	2021.71	-0.158467	0.143546	0.486948
Prkcd	710.669	0.178538	0.143641	0.486948
Eif3e	2758.29	-0.176311	0.143575	0.486948
Nfe2l3	84.36	0.432702	0.143709	0.486948
Slc66a3	302.213	0.290038	0.143738	0.486948
Suclg1	10631.3	-0.142245	0.143703	0.486948
Rtl8b	385.282	-0.187465	0.143598	0.486948
Peak1	5672.38	-0.123336	0.143539	0.486948
Gm12992	39.2028	0.435849	0.143446	0.486948
Gm38134	20.0001	0.645114	0.143594	0.486948
Gm47003	29.4814	0.543769	0.143521	0.486948
Prr15	19.2794	-0.618743	0.143772	0.48696
Dedd	161.9	0.206813	0.143881	0.487228
Tlr3	510.838	-0.250332	0.14391	0.487228
Mtch1	3111.39	0.130821	0.143942	0.487235
1500026H17Rik	14.8091	-0.732025	0.143991	0.4873
Cfp	167.387	-0.258738	0.144095	0.487472
Nr1h3	393.986	-0.175798	0.144455	0.487472
Bbx	2016.39	-0.140275	0.144409	0.487472
Banp	576.053	0.315853	0.144459	0.487472
Gxylt2	275.132	0.294372	0.144293	0.487472
Pcdh17	468.168	-0.306503	0.144278	0.487472
Zdhhc1	495.308	0.171861	0.144325	0.487472
Sgsm1	42.7831	0.366311	0.144287	0.487472
Zfp759	440.469	-0.255593	0.144252	0.487472
Sptbn5	30.424	0.650836	0.144378	0.487472
Gm15927	10.4772	0.840768	0.144173	0.487472
Gm16299	364.815	0.594931	0.144349	0.487472
Muc3a	17.6612	0.490629	0.144433	0.487472
1700101I11Rik	30.1045	0.430583	0.144363	0.487472
Rilpl2	143.506	-0.242439	0.144606	0.487866
Clybl	2251.42	-0.135405	0.144694	0.488062
Arl2	489.4	-0.143824	0.144782	0.488122
Micos13	1501.9	-0.171186	0.144801	0.488122
Trim54	4346.76	0.194351	0.144751	0.488122
Uap1l1	188.325	0.168231	0.144887	0.488312
Zkscan1	1930.7	-0.103937	0.144996	0.488577
Gba1	378.866	0.150038	0.145045	0.488641
Kcnj14	33.3895	0.696957	0.145179	0.488892
1700018L02Rik	31.9789	0.442766	0.14516	0.488892
Reps2	135.436	-0.379793	0.145442	0.489677
Apool	1355.9	-0.16591	0.14552	0.489718
Nfx1	1943.36	0.109447	0.145604	0.489718
S100pbp	787.537	-0.124386	0.145589	0.489718
Ankrd50	3017.59	-0.145268	0.145567	0.489718
Gm56666	13.4629	0.760368	0.145601	0.489718
Prkab1	1463.08	-0.168602	0.145724	0.490022
Gfra3	34.3166	-0.424298	0.145784	0.490122
Acox1	11395.4	-0.14848	0.145882	0.490351
Slc25a11	11193.6	-0.16461	0.145963	0.490522
Sipa1l2	4929.68	-0.103239	0.146203	0.490701
Acin1	4192.53	0.1668	0.146224	0.490701
Rer1	1529.88	-0.142701	0.146376	0.490701
Pf4	186.931	-0.269778	0.146096	0.490701
Crtap	946.665	-0.139378	0.146325	0.490701
Selenon	820.968	-0.148469	0.146277	0.490701
P2ry10b	37.8742	-0.453181	0.146348	0.490701
Snupn	289.273	-0.156166	0.146236	0.490701
Gm13840	17.252	0.608451	0.146263	0.490701
Gm16091	57.8497	0.556606	0.146112	0.490701
Gm28379	35.9057	0.484199	0.146202	0.490701
Gm30082	36.8618	-0.378046	0.146295	0.490701
Srsf6	2920.08	0.119092	0.146528	0.490904
Map1s	355.843	0.151074	0.146638	0.490904
Zfpl1	236.573	0.192604	0.146474	0.490904
Cul1	3211.56	-0.135676	0.146663	0.490904
Ssx2ip	656.322	-0.164908	0.146656	0.490904
Hipk4	27.2604	0.420869	0.146599	0.490904
Ppp2r5d	1440.1	-0.114378	0.146677	0.490904
Tmem265	84.6754	0.243886	0.146584	0.490904
Sema4f	17.5027	-0.521442	0.146802	0.490971
Add3	3554.36	-0.149876	0.14686	0.490971
Rpap2	315.211	-0.180551	0.146992	0.490971
Utp15	397.736	0.157259	0.146766	0.490971
Arrdc4	778.35	-0.252307	0.146956	0.490971
C330011M18Rik	74.3826	-0.300154	0.146985	0.490971
Armc7	74.506	0.267989	0.146997	0.490971
Lrrc30	9.42022	-0.789243	0.146996	0.490971
Gm8066	87.0803	0.262384	0.146809	0.490971
Gm50100	522.363	-0.172129	0.146865	0.490971
Scamp5	324.695	-0.153434	0.147044	0.491022
Ppp2r3d	790.282	0.15617	0.147073	0.491022
Slc27a3	26.6014	0.446337	0.147136	0.491133
Ubr2	6672.21	0.102741	0.147215	0.491299
Pald1	1006.48	0.190604	0.147268	0.491344
Morn1	52.1327	0.397698	0.147349	0.491344
Gm3646	92.195	-0.287893	0.147334	0.491344
Noc2l	923.878	0.148295	0.147323	0.491344
Shroom1	29.1735	0.480376	0.147411	0.491367
Lipa	1620.76	-0.161689	0.14742	0.491367
Inpp5e	872.017	-0.102676	0.147486	0.491367
Gdap2	447.991	-0.127685	0.147452	0.491367
Gatad2a	1954.89	0.124415	0.147583	0.491367
Tmem177	384.442	-0.17233	0.147596	0.491367
Ipo11	1238.98	-0.134425	0.147555	0.491367
Pcdhb5	26.6336	-0.470269	0.147521	0.491367
Cgrrf1	412.368	-0.167281	0.14777	0.491546
Uba52rt	40.2247	-0.352109	0.147702	0.491546
4933427D14Rik	18.6964	0.589865	0.147744	0.491546
Gm56646	135.901	0.367049	0.147747	0.491546
Dnajc24	176.337	-0.163212	0.147806	0.491564
Tmem269	13.7108	0.610458	0.147871	0.491603
Smad1	938.222	0.142566	0.147878	0.491603
Kcnt2	390.611	0.194059	0.147983	0.491852
Urod	1201.7	-0.143941	0.148041	0.491946
Nrip2	181.155	-0.189687	0.14831	0.492561
Cr1l	2259.18	-0.116691	0.148336	0.492561
Fmnl1	1114.33	0.208126	0.148377	0.492561
Uqcc4	881.735	-0.12984	0.148351	0.492561
Gm30382	101.049	-0.500696	0.148273	0.492561
Nupl2	337.53	-0.144748	0.148554	0.493049
Bmt2	571.74	-0.217293	0.1486	0.493103
Gm15898	12.2841	0.767678	0.148652	0.493174
Gripap1	975.646	0.119018	0.148792	0.493539
Marveld2	37.5429	0.421785	0.148941	0.493586
Atf6	6891.14	-0.115759	0.148921	0.493586
Mxra8	925.892	0.21958	0.148957	0.493586
Bean1	54.8827	0.353712	0.148953	0.493586
Gm41914	26.6178	0.601437	0.148859	0.493586
Bche	1169.8	-0.280411	0.149162	0.494165
Ube4b	2917.82	0.0961464	0.149215	0.49424
Erp44	1212.25	-0.133864	0.149292	0.494396
Chic1	148.505	0.292538	0.149422	0.494727
Zfp513	273.324	0.170429	0.149496	0.494872
Sdha	39116	-0.125488	0.149645	0.495262
Napepld	338.994	0.216055	0.14985	0.495842
Lrp10	1875.19	-0.126449	0.149933	0.495877
Slx4	469.534	0.165014	0.149952	0.495877
Gm47921	13.4302	0.613294	0.149921	0.495877
Ofd1	453.308	-0.143231	0.150027	0.496025
Tmem222	447.545	-0.129503	0.150151	0.496187
Iffo1	333.337	0.274759	0.150149	0.496187
Plaat3	3720.85	-0.137049	0.150167	0.496187
Kat2b	5567.73	-0.14936	0.150292	0.496299
Grin2c	40.0772	0.586567	0.150276	0.496299
Gm57049	68.1774	-0.371173	0.150235	0.496299
Xab2	719.827	0.135099	0.150328	0.496318
4933413J09Rik	32.119	0.658752	0.150382	0.496318
Gars1	3000.23	-0.130473	0.150388	0.496318
Smarca5	3450.39	-0.125368	0.150427	0.496347
Gm57138	22.9086	0.545785	0.150479	0.496418
Arid3a	147.318	0.208893	0.150722	0.496606
Fam184a	71.639	-0.342012	0.150704	0.496606
Pex13	1023.7	-0.20261	0.150765	0.496606
Mapk12	627.079	0.173639	0.15084	0.496606
Thbs2	1482.19	-0.231435	0.150808	0.496606
Pgap6	187.557	-0.244286	0.150621	0.496606
Tnf	54.1814	-0.525901	0.150812	0.496606
Zbtb33	606.212	-0.244195	0.150748	0.496606
Txnl4a	610.244	-0.131334	0.15075	0.496606
Naa15	4278.77	-0.190812	0.150778	0.496606
Nudcd2	316.356	-0.17809	0.151082	0.496911
Gpatch4	513.244	0.164266	0.151114	0.496911
Gfer	568.871	-0.164262	0.151115	0.496911
Rexo1	902.145	0.134864	0.151015	0.496911
Plekho2	1127.74	0.257868	0.151025	0.496911
Gm45051	11.5486	0.713876	0.150988	0.496911
Abca9	2057.03	0.194242	0.151174	0.497004
Rpl35a	534.6	-0.17068	0.15127	0.497122
Gm31513	18.9068	0.530565	0.151257	0.497122
Muc5b	21.8531	0.836593	0.151353	0.497293
Opn4	33.8009	-0.427558	0.151596	0.497792
Msrb3	6258.71	-0.134855	0.151593	0.497792
Slc25a31	11.1933	-0.766765	0.151626	0.497792
Gm46878	9.55704	0.688281	0.151597	0.497792
Sirt7	252.697	0.186561	0.151695	0.497916
Tmem64	1530.55	-0.176384	0.151725	0.497917
Slc22a1	122.951	-0.35313	0.151795	0.497947
Nsf	1122.68	-0.0968869	0.151787	0.497947
Pla2g2f	16.4176	-0.573832	0.151871	0.498045
Hsf4	89.6057	0.322062	0.151939	0.498045
Rfxank	289.722	-0.164495	0.151923	0.498045
Ube2r2	4218.19	-0.133265	0.151947	0.498045
Mxra7	646.101	0.187206	0.152139	0.498274
Gpt	814.941	-0.168164	0.152113	0.498274
Clcf1	43.4179	0.39391	0.152122	0.498274
Dmtf1	1073.83	0.142087	0.152132	0.498274
Sucla2	18809.4	-0.175288	0.152285	0.498377
Mrrf	1452.74	-0.127543	0.152268	0.498377
Slc38a7	438.465	0.139485	0.152292	0.498377
Tomm5	1159.22	-0.155141	0.152223	0.498377
Cpne8	381.196	0.144452	0.152388	0.49849
Asb18	1001.78	-0.201425	0.152369	0.49849
Tmem134	1004.06	-0.125301	0.152595	0.498548
Maoa	194.197	-0.215796	0.152599	0.498548
Prkar2a	5794.86	-0.147767	0.152584	0.498548
Fzd5	342.44	-0.187329	0.152525	0.498548
Gm9821	305.677	0.479489	0.152618	0.498548
Pcdhgb2	295.954	0.262974	0.152494	0.498548
Gm31659	49.568	-0.33042	0.15244	0.498548
Timm50	851.385	-0.140255	0.152708	0.49874
Ran	2393.34	-0.148337	0.152762	0.498816
Ralgapb	3682.45	-0.0900517	0.152808	0.498867
Pmaip1	18.3304	0.581198	0.152869	0.498867
Gm47798	66.9782	0.359377	0.152841	0.498867
Gm15511	13.1107	0.698003	0.152949	0.499029
Shc4	46.0572	0.411683	0.152991	0.499067
Mbp	107.516	-0.277143	0.153043	0.499138
Gm40528	200.385	-0.211726	0.153118	0.49928
Gm12905	62.1285	0.389397	0.153169	0.499349
Fbxw11	2134.54	-0.115927	0.153338	0.4995
Pde6g	11.8169	0.676667	0.153305	0.4995
Tbck	1576.26	-0.108326	0.153322	0.4995
Dr1	866.445	-0.213452	0.153285	0.4995
Vmn2r57	48.7076	-0.3569	0.153432	0.499709
Lrrc75aos1	9.68805	0.672685	0.153533	0.499937
Ogfod2	263.216	0.187014	0.153565	0.499942
Bzw1	3266.78	-0.183578	0.153627	0.499976
E430024P14Rik	20.7745	0.595608	0.153636	0.499976
Gm47272	14.2608	0.655252	0.153668	0.49998
Sod2	21330.6	-0.147994	0.153895	0.500074
Tbk1	1095.52	0.113811	0.1538	0.500074
Cryl1	127.611	-0.203048	0.153909	0.500074
Car2	171.507	-0.233071	0.153832	0.500074
Mpp1	460.74	-0.20524	0.153911	0.500074
Pou2af3	23.847	-0.482957	0.153732	0.500074
Gm17484	35.6099	0.411642	0.153845	0.500074
Agpat4	193.767	0.21536	0.15398	0.500098
Gm20045	110.597	0.463093	0.153964	0.500098
Serinc3	11237.7	-0.152473	0.15426	0.500311
Ppm1h	563.908	0.135617	0.154237	0.500311
Trappc14	162.805	0.235455	0.15425	0.500311
Kbtbd7	537.106	-0.218269	0.154187	0.500311
Tceanc	92.4072	-0.312442	0.154224	0.500311
Rpl9-ps6	33.9231	0.40457	0.154126	0.500311
Gm49886	12.6095	0.633326	0.154199	0.500311
Snd1	3856.8	0.112405	0.154404	0.500384
Abhd17a	474.967	-0.153326	0.154405	0.500384
Taf15	1228.62	0.106799	0.154333	0.500384
Dtwd1	136.108	-0.249981	0.154386	0.500384
Mtus1	12246.6	-0.156457	0.154561	0.500793
Sppl3	1074.87	-0.134361	0.154613	0.500863
Washc3	710.425	-0.128017	0.154823	0.501102
Hibadh	7369.72	-0.165731	0.154866	0.501102
Casp4	110.203	0.247732	0.15484	0.501102
Tbc1d32	479.462	-0.206783	0.154855	0.501102
Eno1	2516.17	-0.117891	0.154902	0.501102
Churc1	218.001	-0.161716	0.154813	0.501102
Gm36827	3725.1	-0.258431	0.154873	0.501102
Arhgdib	370.586	-0.160295	0.155009	0.501351
Nmnat1	1006.82	-0.140526	0.155072	0.501456
Spsb1	729.423	-0.15036	0.155154	0.50162
Pxmp2	859.065	-0.155349	0.155193	0.501647
Uqcc6	125.777	-0.21337	0.155245	0.501716
Cfap69	36.9521	0.596233	0.15528	0.501731
Dhx38	1003.31	0.124803	0.155372	0.501929
Oxnad1	1915.54	-0.148436	0.155544	0.502222
Eif3i	1754.27	-0.120044	0.155496	0.502222
Sycp2	14.5484	-0.671668	0.155586	0.502222
Slc9a6	1080.26	-0.200091	0.155563	0.502222
Sdcbp2	35.3393	0.366778	0.155637	0.502289
Tnpo1	5034.09	-0.1567	0.155752	0.502561
Ccn2	2906.21	0.404825	0.156096	0.50269
Eral1	591.974	-0.130371	0.15617	0.50269
Mrps23	2574.98	-0.161753	0.15603	0.50269
Hdhd2	1686.78	-0.1179	0.155898	0.50269
Itga8	364.466	-0.258561	0.156192	0.50269
Nelfa	554.959	0.138502	0.156021	0.50269
Angptl1	86.223	0.33696	0.156116	0.50269
Klf9	6926.99	-0.200979	0.155964	0.50269
Hbb-bs	18417	-0.556795	0.155854	0.50269
Tspan7	3116.7	-0.146996	0.155966	0.50269
Gm38832	9.52318	-0.947553	0.156125	0.50269
Gm44702	11.1902	-0.627614	0.156176	0.50269
Gm9895	104.843	0.459395	0.156009	0.50269
Tox3	159.717	-0.233016	0.156248	0.502774
Rnf11	3253	-0.222018	0.156295	0.502826
Kdm4b	1362.35	0.16049	0.156411	0.503093
Hdac4	2202.13	0.198858	0.156457	0.503093
Ptx3	17.4147	-0.617281	0.156471	0.503093
Ap2m1	3377.34	-0.118422	0.156546	0.503114
Ramp1	26.4617	-0.490734	0.156569	0.503114
Zfp59	184.139	-0.219758	0.156521	0.503114
Smim6	14.1112	0.571542	0.156634	0.503223
Fabp5	708.725	-0.285834	0.156719	0.503253
Rbm43	187.429	-0.212525	0.156756	0.503253
Gm16133	17.3489	0.487313	0.156767	0.503253
Gm4890	13.801	0.67402	0.156695	0.503253
Acat1	16903.9	-0.150532	0.157012	0.503942
Acadl	46379.9	-0.147327	0.157184	0.504336
Ldhb	33327.5	-0.136341	0.157196	0.504336
Sfpq	4055.08	0.171566	0.157298	0.504562
Atf5	1392.16	0.185187	0.157486	0.505017
Orai3	439.99	-0.135817	0.157501	0.505017
Ifitm10	28.1975	0.507558	0.157547	0.505065
A630072M18Rik	22.9072	0.462716	0.157597	0.505124
Neil2	45.6558	0.341786	0.157791	0.505482
Fbxl5	1390.16	-0.164017	0.157806	0.505482
Abhd14a	208.599	-0.175742	0.157832	0.505482
Gm31013	199.702	-0.231028	0.15783	0.505482
Trmt12	203.493	-0.185267	0.157948	0.505754
Dynlt1c	19.3737	-0.508513	0.158055	0.505801
Bcs1l	801.8	-0.148808	0.158054	0.505801
Siah1b	71.6166	-0.282665	0.158055	0.505801
Med7	362.971	-0.170137	0.158175	0.506081
Gm14634	19.8322	0.512014	0.158205	0.506081
Zfp827	1750.72	-0.177298	0.158242	0.506102
Rnf10	13570.2	-0.120696	0.158326	0.506272
Uqcc1	4075.7	-0.143229	0.158401	0.506315
Zfp810	338.588	-0.217346	0.1584	0.506315
Rbbp7	4960.79	-0.143264	0.158582	0.506363
Pcnx4	163.95	-0.178607	0.158633	0.506363
Tlcd2	112.06	-0.247942	0.158485	0.506363
Fndc9	22.7873	0.498573	0.158462	0.506363
Hadhb	34828.2	-0.19146	0.158604	0.506363
Sf3b5	348.008	-0.189403	0.158555	0.506363
Gm48357	18.9235	0.550238	0.158619	0.506363
Vtn	594.012	-0.174806	0.158693	0.506366
4932441J04Rik	227.983	-0.194219	0.158696	0.506366
Pigm	423.954	-0.177985	0.158766	0.506381
Zfp119b	83.4724	-0.356385	0.158742	0.506381
Ube4bos1	53.3916	0.447011	0.158793	0.506381
Nedd4l	2086.72	-0.1036	0.15884	0.506429
Scrib	1358.04	0.139847	0.158949	0.50668
Ckmt2	57132.6	-0.148353	0.159023	0.506719
Ercc2	207.297	0.15448	0.158995	0.506719
Daam2	601.819	-0.151659	0.159138	0.506985
Cand1	2269.73	-0.115229	0.159173	0.506999
Lilra6	19.6021	-0.461784	0.159257	0.507069
1700058P15Rik	17.9853	0.788757	0.159253	0.507069
Bahcc1	973.394	-0.17182	0.159318	0.507163
Gtf2a2	714.24	-0.171797	0.159383	0.50727
Gpc6	946.854	0.167053	0.159424	0.507304
Akap8l	1348.14	0.17167	0.159527	0.507532
Phox2a	12.566	-0.5794	0.159621	0.507634
Trim26	930.913	0.129992	0.159592	0.507634
Cers4	1880	-0.155264	0.160031	0.507863
Ewsr1	2884.12	0.106641	0.160128	0.507863
Dcbld1	306.014	0.19206	0.159873	0.507863
Evl	690.402	0.161111	0.159843	0.507863
Gps2	557.13	0.142657	0.159776	0.507863
Sdc3	2452.63	0.184356	0.159955	0.507863
Acad10	190.588	0.304586	0.15999	0.507863
Nucb2	258.903	0.157301	0.160123	0.507863
Agrn	2334.26	0.159221	0.160066	0.507863
Dok1	71.9587	0.255546	0.160099	0.507863
Itpripl1	386.296	-0.183276	0.159814	0.507863
Casc3	1319.68	0.0973067	0.159814	0.507863
Kcnip3	53.3002	0.313113	0.160012	0.507863
Gm43604	9.49477	0.69142	0.160069	0.507863
Mob1b	1963.47	-0.198738	0.160205	0.508009
Gmpr	2380.78	-0.145892	0.16026	0.508074
Eif1b	718.381	-0.167736	0.160345	0.508074
Psma4	2512.37	-0.13873	0.160378	0.508074
Gimap6	1939.73	0.174821	0.160355	0.508074
Tnfrsf19	152.512	-0.405816	0.160381	0.508074
Tbx6	28.7095	0.482482	0.16051	0.508385
Usp19	6287.35	0.121344	0.160702	0.508613
Zfand2b	169.933	0.190169	0.160737	0.508613
Zxdc	745.223	0.131929	0.160698	0.508613
Erbb4	1580.92	-0.170222	0.160737	0.508613
Gm16853	11.1856	0.683383	0.160634	0.508613
Mccc1	1751.17	-0.1458	0.160815	0.508699
Igsf8	258.96	0.205824	0.160827	0.508699
Rad51c	45.6062	0.289316	0.161078	0.508974
Sf3a2	937.475	0.138618	0.1611	0.508974
Pggt1b	2281.63	-0.114343	0.161036	0.508974
Polr2b	2947.47	-0.117397	0.160961	0.508974
Gabarapl1	3182.72	0.179494	0.161043	0.508974
H2ac20	79.8459	0.274592	0.161052	0.508974
Cox15	1519.23	-0.131744	0.161238	0.509309
Por	1694.56	0.186078	0.161283	0.509354
Cpsf4	269.272	0.167856	0.161382	0.509567
Tfdp1	872.299	-0.133289	0.161483	0.509789
2310022B05Rik	2529.4	-0.177715	0.161517	0.509797
Mtrf1	345.981	-0.211077	0.161563	0.509845
Acadvl	12826.1	-0.144861	0.16163	0.509959
2900052N01Rik	20.0253	-0.651014	0.161669	0.509981
Sacs	6090.77	-0.188046	0.161709	0.510009
Kif3b	874.802	-0.124951	0.161777	0.510127
Fam227b	9.73979	-0.950885	0.161926	0.510203
Arhgap33	24.2133	0.442437	0.161883	0.510203
Urb1	708.386	0.159791	0.161851	0.510203
Zfp69	101.959	0.223566	0.161914	0.510203
Ino80e	339.376	0.171547	0.162035	0.510449
Psmd10	252.715	-0.199265	0.162107	0.510478
Gm19967	28.6759	0.466138	0.162081	0.510478
Gm10033	446.604	-0.348797	0.162162	0.510553
Ppp1r1a	29.9218	-0.380515	0.162525	0.510606
Rfk	2719.34	-0.167213	0.162523	0.510606
Nt5c2	1765.63	0.107153	0.162403	0.510606
Pianp	306.407	0.164868	0.162383	0.510606
Snrpa1	470.917	-0.134353	0.16228	0.510606
Trappc4	455.631	-0.140461	0.162349	0.510606
Tie1	3040.89	0.133163	0.162554	0.510606
Nudt15	150.013	-0.229774	0.162481	0.510606
Phb1	4948.84	-0.132891	0.162394	0.510606
Rabggtb	1653.13	-0.118105	0.162342	0.510606
Ttc41	105.011	0.260183	0.162468	0.510606
Ermp1	858.514	-0.12364	0.162331	0.510606
Smpd2	501.398	-0.157615	0.162624	0.510632
Rab18	2817.2	-0.18186	0.162604	0.510632
Taf5	182.79	0.188249	0.162667	0.510669
Psap	34721.3	-0.155647	0.162732	0.510713
Kcnrg	75.3028	0.401667	0.162773	0.510713
Gm43256	133.665	0.329392	0.162775	0.510713
Nipsnap2	19351	-0.157959	0.162905	0.511023
Faap100	425.649	-0.169404	0.16299	0.511193
Rnf125	251.889	0.239249	0.163041	0.511254
Fkbp11	51.8906	0.30916	0.163164	0.511413
Ppp1r10	1763.5	0.228097	0.163186	0.511413
D530033B14Rik	48.5781	-0.318923	0.163177	0.511413
A430090L17Rik	57.0771	0.458427	0.163227	0.511443
Rchy1	767.688	-0.117853	0.163321	0.511615
Gprasp1	1290.57	0.17511	0.163344	0.511615
9330133O14Rik	48.5895	-0.40586	0.163386	0.51165
Tll2	72.0768	0.511436	0.163514	0.511946
Pnrc2	1817.26	-0.169426	0.163544	0.511946
2500002B13Rik	176.696	0.183015	0.163721	0.512402
Ppib	524.923	-0.169312	0.163773	0.512469
Gm57283	507.286	0.306732	0.163836	0.512566
Ppp1r13b	1435.45	0.114108	0.163937	0.512784
Pnisr	2269.05	0.236478	0.164143	0.513333
Rmnd5a	5104.35	-0.176245	0.164305	0.513502
Ppp1cb	14700.9	-0.250164	0.164323	0.513502
Amn1	353.025	0.230692	0.164312	0.513502
Alkbh1	394.368	0.142273	0.164321	0.513502
Cep350	5578.05	-0.0763176	0.164363	0.51353
Zfp367	837.533	-0.199879	0.164397	0.513536
Zfp36l1	4315.17	0.198138	0.164471	0.51367
Zcchc3	463.767	-0.138044	0.16456	0.513851
Ostc	833.695	-0.153682	0.16465	0.514031
Ifngr2	5666.99	-0.185728	0.164755	0.514173
Parva	2785.03	-0.116446	0.164821	0.514173
Ppfibp2	1581.34	0.121119	0.164809	0.514173
Gm27252	93.595	-0.351299	0.164766	0.514173
Adamts3	287.066	-0.272229	0.164979	0.514568
C1galt1c1	247.865	-0.201014	0.165191	0.515133
Piwil2	42.0034	0.393945	0.165248	0.515212
Ikzf4	31.8539	-0.393543	0.165285	0.515224
Zc3h18	1734.24	0.117951	0.165441	0.515224
Atp2b1	5236.15	-0.0952052	0.165404	0.515224
Tmc5	59.6483	0.282435	0.165401	0.515224
Nup93	647.674	-0.11823	0.165393	0.515224
Ptprn2	90.1229	0.311396	0.16541	0.515224
Gm2044	13.267	0.672827	0.165506	0.515328
Gm5860	181.845	-0.239151	0.165588	0.515483
Ilf2	918.989	-0.104572	0.165678	0.515498
4930550C14Rik	10.8779	0.715146	0.1658	0.515498
Kcnab3	10.3684	-0.674767	0.165866	0.515498
Tmem44	285.095	0.210383	0.16585	0.515498
Gk	1627.66	-0.167337	0.16596	0.515498
Gins1	41.7857	-0.305635	0.165941	0.515498
Trmo	107.558	0.238183	0.16576	0.515498
Nmnat3	312.566	-0.181217	0.16597	0.515498
Shf	117.553	0.218226	0.16587	0.515498
Chml	591.559	-0.207526	0.16592	0.515498
Chn1os3	16.8457	0.665333	0.165823	0.515498
4632404M16Rik	198.809	0.534325	0.165793	0.515498
Myoc	114.518	-0.316586	0.166018	0.515548
Pde4c	234.575	0.320298	0.166052	0.515555
Gm15943	49.5968	-0.485405	0.166239	0.516037
Cntnap1	196.175	0.247739	0.166419	0.5165
Gm57367	29.2044	-0.47289	0.166602	0.516968
Col4a4	938.351	0.274738	0.166669	0.517079
Osgin2	304.761	-0.206034	0.166704	0.517089
Cnot6	1644.31	-0.142099	0.166866	0.5172
Capn5	144.088	0.272973	0.166898	0.5172
Smg7	3943.98	-0.0913986	0.16689	0.5172
Cxcr6	85.6247	0.379937	0.166781	0.5172
4933407K13Rik	92.2204	0.339148	0.166838	0.5172
Tmem161a	1155.16	-0.139376	0.167214	0.517892
Flt1	10939.1	0.14703	0.167216	0.517892
Gask1a	51.4303	0.336403	0.167158	0.517892
Cdk2ap1	818.144	-0.140818	0.167293	0.518033
Cldnd1	1097.75	-0.145838	0.167403	0.518177
Cdpf1	202.704	0.178986	0.16738	0.518177
Begain	13.1971	0.619247	0.167514	0.518421
Acmsd	17.9021	0.573247	0.167621	0.51846
Armcx1	164.782	-0.223223	0.167618	0.51846
Gm47127	19.3857	0.616191	0.167572	0.51846
Rtel1	262.722	0.285653	0.16773	0.5186
1700022N22Rik	22.9344	-0.428821	0.167728	0.5186
Fez2	2515.04	-0.161308	0.16782	0.518779
Clec11a	43.64	0.32245	0.167998	0.519081
Phka2	882.629	-0.147363	0.167985	0.519081
Ccdc186	2593	-0.113802	0.168013	0.519081
Ttpa	12.1705	-0.664359	0.168087	0.519211
Ctsd	27528.9	-0.12991	0.168371	0.519281
Mfap3	688.087	-0.152554	0.168195	0.519281
Hs1bp3	513.366	-0.147313	0.168275	0.519281
Pde8b	285.567	0.200016	0.168395	0.519281
Kansl1l	1729.81	-0.169256	0.168346	0.519281
Add2	22.8187	-0.476604	0.168268	0.519281
Myl6b	76.3501	-0.30013	0.168333	0.519281
Adamts6	377.045	0.185374	0.168346	0.519281
Wtap	1074.69	-0.125395	0.16817	0.519281
Chac2	359.162	-0.219686	0.168451	0.519355
Gm42984	12.7761	0.572849	0.168523	0.51948
Tmt1a	1115.63	-0.161439	0.168638	0.519737
Peli2	708.03	0.141921	0.168805	0.520155
Ipo7	8380.89	-0.178358	0.168915	0.520393
Prkaca	7620.64	-0.131831	0.168976	0.520483
Dnajc6	14.3056	0.599728	0.169056	0.520484
Mst1r	68.656	0.352261	0.169103	0.520484
Kidins220	4449.41	0.118024	0.16909	0.520484
Gm13012	16.1759	0.714046	0.169062	0.520484
Cubn	45.762	-0.359522	0.169251	0.520842
Nmt1	3791.38	0.125565	0.169422	0.520907
Dpy19l1	488.081	-0.15261	0.16931	0.520907
Or51e2	32.6757	-0.450631	0.16939	0.520907
Coa4	318.15	-0.152402	0.169359	0.520907
Lcmt2	250.571	0.179864	0.169432	0.520907
Tmem39a	342.429	0.21807	0.169891	0.521003
Atp1a2	24677.5	-0.125405	0.169927	0.521003
Cox6c	19256.9	-0.135909	0.169781	0.521003
Amph	62.5656	-0.295765	0.169668	0.521003
Ppp3cb	2607.37	-0.154127	0.16993	0.521003
Foxp4	503.996	0.11925	0.170004	0.521003
Mrps5	1154.84	-0.106495	0.169667	0.521003
Pfn2	778.163	-0.186542	0.169864	0.521003
Cdc14b	1182.57	-0.171635	0.169923	0.521003
Togaram2	423.412	0.197043	0.169904	0.521003
Tmem268	504.416	-0.135663	0.169883	0.521003
Kctd4	24.4787	0.440411	0.169953	0.521003
Anxa13	11.2495	-0.611859	0.169526	0.521003
Zfp457	96.2714	-0.33614	0.16958	0.521003
Gstp1	1206.92	-0.136577	0.169759	0.521003
Gm4841	152.912	1.31925	0.16961	0.521003
Gm43062	9.3925	0.643541	0.169996	0.521003
Apaf1	559.526	0.152607	0.17021	0.521047
Cks1b	75.2392	-0.282035	0.170152	0.521047
Clec1a	1024.8	-0.179586	0.170117	0.521047
Slc35a4	891.792	-0.169057	0.170208	0.521047
Rtn4r	388.141	-0.253162	0.170194	0.521047
Golph3l	683.155	-0.172002	0.170152	0.521047
Ap1b1	3583.16	-0.129988	0.17035	0.521279
Or51e1	179.932	-0.270686	0.170346	0.521279
4930590J08Rik	25.0073	0.454241	0.170396	0.521325
Tex15	15.8212	-0.711965	0.170507	0.521565
Usp42	625.765	0.114477	0.170567	0.521571
Tmem69	517.179	-0.217192	0.170573	0.521571
Dnaaf3	105.832	-0.291474	0.170669	0.521769
BC046401	24.123	0.537445	0.170783	0.521921
Gm39090	75.7771	0.260679	0.170765	0.521921
Ndufs1	23670.3	-0.125922	0.170842	0.522005
Slc27a6	25.1704	0.499609	0.170987	0.522323
Ephb4	3476.92	0.157289	0.17101	0.522323
Gm13748	26.7251	0.58348	0.17115	0.522653
Unc13a	213.722	0.177352	0.171309	0.523042
Cytip	55.2836	0.457287	0.171398	0.523174
Fubp1	2817.29	0.173055	0.171417	0.523174
Sdhaf2	1733.96	-0.1655	0.171561	0.52332
Recql4	23.1824	0.463806	0.171534	0.52332
Mgat5	1668.7	-0.15591	0.171532	0.52332
Akt1s1	836.068	-0.154907	0.171931	0.523736
Avpi1	185.604	-0.19135	0.171808	0.523736
Ebpl	97.0816	-0.233373	0.171825	0.523736
Sugt1	1703.78	-0.135003	0.172018	0.523736
Psmd13	1559.21	-0.110761	0.171956	0.523736
Dhx36	1615.95	-0.207317	0.171749	0.523736
Ptcd1	687.634	-0.121989	0.171969	0.523736
Vbp1	849.106	-0.285225	0.172024	0.523736
Prickle1	1084.28	-0.167143	0.171992	0.523736
Usp39	596.789	-0.12921	0.172049	0.523736
Gm57154	21.7743	0.558416	0.171823	0.523736
Siva1	318.12	-0.149168	0.172097	0.523785
Rgl2	849.402	0.140532	0.172167	0.523901
Gm36201	94.2055	-0.294899	0.172209	0.523932
Pgm2	289.204	0.152955	0.172313	0.524051
Aste1	215.898	0.179425	0.172309	0.524051
Nes	4659.37	0.234621	0.172467	0.524352
Erbb3	893.568	-0.118389	0.172538	0.524352
Ypel1	65.9485	0.311182	0.172636	0.524352
Smim8	485.223	-0.255297	0.17253	0.524352
Sc5d	824.158	-0.179273	0.172577	0.524352
Ss18	1562.66	0.0915599	0.172622	0.524352
Timm8a1	114.335	-0.260423	0.172597	0.524352
Ppp1r12a	5359.15	0.073534	0.173055	0.524359
Paxbp1	747.87	0.19521	0.172814	0.524359
Pdrg1	1974.54	-0.129905	0.17299	0.524359
Scamp3	564.567	-0.14596	0.17287	0.524359
Cnot6l	2798.87	-0.13426	0.172936	0.524359
Slc51a	25.2791	-0.522305	0.173045	0.524359
H2-Q4	818.285	0.303879	0.17303	0.524359
Ranbp10	1631.29	0.128925	0.172823	0.524359
Pitpnm3	140.384	-0.198606	0.173034	0.524359
Eid2	242.169	-0.165049	0.17288	0.524359
Rlf	1354.93	0.0994237	0.173017	0.524359
Peds1	915.787	-0.14312	0.172895	0.524359
Gm28892	21.3788	0.451042	0.172759	0.524359
Dnajb13	20.4152	0.557027	0.173191	0.524529
Edem2	299.713	-0.162642	0.173181	0.524529
Ephx1	1215.22	0.198745	0.173208	0.524529
Scin	48.1954	0.396732	0.1733	0.524712
Gsk3b	6178.39	-0.122791	0.173438	0.524936
Lrrc24	13.9929	0.546675	0.173427	0.524936
Sin3a	1863.62	-0.0949809	0.173516	0.524979
Cyp4f16	97.8594	-0.247546	0.173497	0.524979
Scd2	1428.45	-0.182545	0.173687	0.525106
Gnl3l	2435.11	-0.116904	0.173667	0.525106
Panx1	69.1319	0.314389	0.17363	0.525106
Btnl12	18.7772	-0.45352	0.173611	0.525106
Lamp2	6344.7	-0.213102	0.173801	0.525161
Hsbp1	2577.99	-0.118941	0.173794	0.525161
Zfp1007	52.901	-0.515066	0.173744	0.525161
Tox4	1709.42	-0.0950713	0.173836	0.525168
Brms1	348.446	0.1536	0.173882	0.52521
Mtres1	1883.82	-0.122103	0.174149	0.525269
Ppp1r8	554.142	-0.100563	0.174104	0.525269
Amfr	5651.97	-0.14265	0.174097	0.525269
Dexi	679.053	0.18105	0.173969	0.525269
Primpol	83.8982	-0.250742	0.174013	0.525269
Vars2	656.074	0.127142	0.174146	0.525269
Zfp612	531.989	-0.186857	0.174179	0.525269
Serpina3i	15.8183	-0.558557	0.174088	0.525269
Gm15713	163.334	0.42816	0.174191	0.525269
Gm11655	31.1669	0.72317	0.1743	0.525502
Slc49a4	1519.65	-0.114244	0.17436	0.525585
Gbp2b	25.8245	0.692255	0.174404	0.525623
Pdpk1	3200.43	-0.118529	0.174538	0.52585
Cop1	3409.85	-0.119149	0.174577	0.52585
1700001L05Rik	16.0802	0.490085	0.174608	0.52585
Gcnt4	18.454	0.487604	0.174566	0.52585
Ilvbl	484.843	-0.113767	0.174667	0.52593
9530068E07Rik	3182.13	-0.12159	0.17485	0.526276
Apobec1	178.863	0.202069	0.174911	0.526276
Pofut1	977.4	-0.0884827	0.174875	0.526276
Gm46851	28.3735	0.565986	0.17489	0.526276
Naf1	360.204	-0.166682	0.174955	0.52629
Klhl41	4680	-0.147879	0.174979	0.52629
Adam10	2884.73	-0.174325	0.175051	0.526408
2010007H06Rik	66.8225	0.301344	0.175128	0.526544
Ranbp3	1262.23	0.116309	0.17517	0.526572
Dennd6b	314.128	0.232633	0.175289	0.52667
Mief2	845.403	-0.143417	0.175244	0.52667
Rab14	5275.11	-0.134051	0.175299	0.52667
C030006K11Rik	849.619	-0.140463	0.175367	0.526778
Supt4a	342.988	-0.163842	0.175458	0.526836
Zfp947	36.4408	-0.499973	0.175426	0.526836
5830432E09Rik	56.855	0.334042	0.175483	0.526836
Ipo8	2074.98	-0.0917336	0.175577	0.52694
Gm20457	32.9127	-0.398841	0.175582	0.52694
Gm49390	678.281	0.261242	0.175625	0.526972
Gm10734	43.8842	0.325452	0.175698	0.527095
Slc4a3	9597.28	-0.163601	0.175781	0.527151
1300014J16Rik	46.9889	0.411019	0.17578	0.527151
Mtss2	3306.25	0.122779	0.175843	0.527156
Gm10874	178.446	-0.195115	0.175848	0.527156
Zc3h7b	6430.93	0.106711	0.17598	0.527457
Ube2l3	2475.15	-0.12942	0.176032	0.527517
Mcrip2	1576.87	-0.169247	0.176183	0.527775
Gm31224	18.6371	0.52336	0.176163	0.527775
Clmn	272.636	0.197466	0.176257	0.527804
Mrpl11	1064.23	-0.141952	0.176227	0.527804
Rab5a	1687.5	-0.144864	0.176406	0.527909
Sgpp1	762.986	-0.204106	0.1764	0.527909
Sap30	291.153	0.141135	0.176449	0.527909
Ptgr2	5544.32	-0.124479	0.176454	0.527909
Rab10os	309.484	0.201577	0.176365	0.527909
Slc35f6	1758.54	-0.139424	0.176567	0.528089
Mrps22	582.12	-0.153689	0.176611	0.528089
Fat2	143.656	0.331011	0.176597	0.528089
Tcf25	5014.61	0.0804275	0.176905	0.52811
Kdelr3	194.663	0.204759	0.176956	0.52811
Anks3	432.136	0.214162	0.176818	0.52811
Chaf1b	26.462	-0.59239	0.176941	0.52811
Myl12a	16971.6	0.185314	0.176905	0.52811
Lox	114.757	-0.373524	0.176882	0.52811
Frmd6	2286.43	-0.142754	0.176877	0.52811
Atl2	2229.47	-0.13157	0.176888	0.52811
D430041D05Rik	15.4291	0.622659	0.176883	0.52811
Gm27209	15.899	0.654941	0.176908	0.52811
Gm57047	67.9604	0.46734	0.176973	0.52811
Igfbp4	2245.55	-0.21698	0.177198	0.528113
Serpind1	40.6994	0.345907	0.17731	0.528113
Slc16a3	115.615	0.278921	0.177276	0.528113
Uhmk1	2372.45	-0.140688	0.177305	0.528113
Postn	2023.79	0.398778	0.177394	0.528113
Dbndd1	105.322	0.210359	0.177343	0.528113
Mbnl3	22.8577	-0.494128	0.177358	0.528113
Fmn1	5254.22	-0.161019	0.177191	0.528113
Adamts12	320.281	-0.342717	0.177257	0.528113
Gm17034	88.8717	0.482346	0.177126	0.528113
Gm29093	21.4516	0.43535	0.177125	0.528113
Gm45437	64.8737	0.413984	0.177373	0.528113
Gm45703	131.128	0.336996	0.177019	0.528113
Wdr62	67.4789	0.326889	0.177451	0.528187
Grin2d	44.7503	0.366305	0.177551	0.528375
Vps51	352.544	0.142341	0.177579	0.528375
Car13	30.2747	-0.403242	0.177654	0.528428
Fam53a	927.381	0.136446	0.177661	0.528428
Atp6v1g2	66.8658	0.248947	0.177834	0.528527
Lamp1	12697.8	-0.142877	0.177811	0.528527
Ift57	218.74	-0.182766	0.177731	0.528527
Sppl2b	404.165	-0.146609	0.177856	0.528527
Zfp763	156.868	-0.308941	0.177778	0.528527
Mgrn1	6626.21	-0.1436	0.178004	0.528626
Tnks2	5598.95	-0.11604	0.178008	0.528626
Mmadhc	1846.77	-0.140953	0.178363	0.528626
Zcchc4	395.245	0.147093	0.178182	0.528626
Gigyf1	1543.78	0.13255	0.178161	0.528626
Gas6	4061.08	-0.122592	0.178323	0.528626
2310030G06Rik	121.466	-0.2707	0.178334	0.528626
Cep15	474.934	-0.227725	0.178344	0.528626
Tle2	207.289	0.317972	0.178123	0.528626
Plekhj1	248.432	-0.191123	0.178165	0.528626
Tnfsf9	12.0649	0.546846	0.178374	0.528626
Fchsd1	83.8142	0.300025	0.178073	0.528626
Iqcc	297.559	-0.142812	0.178108	0.528626
Patj	1792.91	0.144181	0.178259	0.528626
Mir133a-1hg	593.537	-0.268928	0.178079	0.528626
Trim23	1046.4	-0.241307	0.178441	0.528637
Pax6	9.24849	-0.86317	0.178443	0.528637
Jph3	11.7151	0.559926	0.178499	0.52871
Vcl	6245.3	-0.0903299	0.178581	0.528815
Rttn	479.527	0.166675	0.1786	0.528815
1700001D01Rik	29.2087	0.505721	0.178719	0.529073
Vps9d1	688.317	0.128904	0.178824	0.529078
Gsdma	10.2638	0.705754	0.178824	0.529078
Zeb1	4853.73	-0.0734228	0.178873	0.529078
Ldb2	424.536	0.159471	0.178823	0.529078
Ambra1	1344.86	0.142887	0.178915	0.529078
6030445D17Rik	13.5493	0.66362	0.178898	0.529078
Erlin2	1213.07	-0.132217	0.17898	0.529174
Tchp	269.208	0.139856	0.179028	0.529222
Lrrc59	1375.73	-0.137713	0.179094	0.529321
Gpn1	617.184	-0.131525	0.179148	0.529384
Slc16a12	113.586	-0.271294	0.179221	0.529412
R3hcc1l	875.771	-0.134659	0.179287	0.529412
Snx17	1344.21	-0.108776	0.179272	0.529412
4930438E09Rik	20.7033	0.547873	0.179242	0.529412
Rapgef4os2	12.5195	0.639714	0.179319	0.529413
Vsig10	324.857	0.204677	0.179382	0.529464
Gm50103	23.4255	0.576004	0.179401	0.529464
Rcor2	380.632	-0.24444	0.179516	0.529584
Ddah1	393.513	-0.222154	0.179571	0.529584
Cacna1a	296.481	0.202753	0.179553	0.529584
Cobll1	5401.66	-0.112997	0.179492	0.529584
Vsig2	94.6286	0.620725	0.179758	0.529609
P4ha1	4282.84	0.199826	0.179807	0.529609
Ccdc198	9.84369	0.832448	0.179693	0.529609
Zmym2	2406.53	-0.157795	0.17969	0.529609
Zfp106	89669.5	-0.112288	0.17974	0.529609
Fosl2	2839.73	0.361177	0.179778	0.529609
Bclaf3	227.18	0.195876	0.179786	0.529609
Tpm3-rs7	14.6466	0.503512	0.179931	0.52988
Nlrx1	553.411	-0.154526	0.180015	0.529992
Lactb	832.451	-0.147232	0.180034	0.529992
Six2	11.0141	0.584227	0.180232	0.530314
BC035044	18.5259	0.481343	0.180188	0.530314
E230029C05Rik	38.6392	0.452813	0.180241	0.530314
Ctsw	30.975	0.53894	0.180277	0.530324
Gm9752	22.6165	0.506609	0.180314	0.530339
Pkn2	2971.73	-0.128252	0.180822	0.530357
Ncoa2	4150.52	-0.0862522	0.180683	0.530357
Adprm	191.843	-0.159	0.180861	0.530357
Phf7	174.723	-0.180778	0.180711	0.530357
Dcaf11	3849.11	-0.11261	0.180845	0.530357
Cep89	371.024	0.131686	0.180812	0.530357
Gbp9	1177.89	0.299119	0.180702	0.530357
Pcm1	5328.95	-0.142549	0.180853	0.530357
Mt1	1024.85	-0.188766	0.180535	0.530357
Leng8	2027.97	0.3993	0.18064	0.530357
Fam120a	7251.77	-0.117769	0.180871	0.530357
9430038I01Rik	125.477	-0.213365	0.180724	0.530357
Znrf3	505.185	-0.164921	0.180639	0.530357
Klf12	1207.68	-0.118039	0.180802	0.530357
Misp3	52.0826	0.320246	0.180689	0.530357
4933404O12Rik	70.2314	-0.274875	0.180733	0.530357
Gm2682	28.4499	0.606607	0.180801	0.530357
Fam234a	2998.29	-0.129921	0.181124	0.530425
Rfx2	124.968	0.258235	0.181176	0.530425
Mfsd8	552.046	-0.166559	0.181205	0.530425
Slc16a1	10509.8	-0.170582	0.181186	0.530425
Ccdc122	53.9557	-0.444803	0.180961	0.530425
Slc30a1	1532.97	-0.213296	0.181158	0.530425
Hdhd5	531.604	0.143287	0.181177	0.530425
Gm26510	13.4221	0.586879	0.181149	0.530425
Gm29015	15.8993	0.827984	0.1811	0.530425
Gm43920	38.3827	0.380789	0.181219	0.530425
Ubr7	1187.4	-0.13749	0.181345	0.530618
Exoc8	1447.04	-0.119404	0.18135	0.530618
4921511C10Rik	58.9916	0.389125	0.18144	0.530787
Larp1b	2697.8	-0.0933075	0.181511	0.530901
Gng10	320.124	-0.178302	0.181547	0.53091
Usp40	1062.68	-0.11776	0.181688	0.530944
Pias1	1268.54	-0.107211	0.181634	0.530944
Upk3b	31.664	-1.73731	0.181668	0.530944
Cdk7	672.853	-0.118379	0.181688	0.530944
Gm57399	36.1689	0.428897	0.181848	0.531317
Gtf2ird1	540.687	-0.154183	0.181925	0.531444
F630040K05Rik	25.5938	0.41561	0.181987	0.531533
Mrpl23	542.385	-0.147759	0.182051	0.531566
8030456M14Rik	10.171	0.691732	0.182064	0.531566
Mrps15	1309.59	-0.123829	0.182133	0.531674
Sass6	79.6972	-0.268528	0.182269	0.531966
Arhgap27os3	49.1334	0.490289	0.182298	0.531966
Cacnb3	149.379	0.197357	0.182521	0.532205
Mapt	5111.79	0.127031	0.182608	0.532205
Bltp3b	1922.01	-0.0831114	0.182753	0.532205
Lrig3	129.598	0.225366	0.182534	0.532205
Mmachc	2044.18	-0.163793	0.182639	0.532205
1700020L24Rik	16.2006	0.477082	0.182718	0.532205
Ypel3	629.191	0.132037	0.182531	0.532205
Prss48	16.0274	0.62618	0.182466	0.532205
Mterf1b	19.7759	-0.543843	0.182784	0.532205
Tmem263	761.883	-0.180678	0.182675	0.532205
Hbb-bt	1426.85	-0.549124	0.182798	0.532205
1700087I21Rik	28.8327	0.432905	0.182803	0.532205
Gm56680	13.1866	-0.615662	0.182782	0.532205
Gsta4	1668.5	-0.155576	0.182894	0.532374
Msantd4	2382.53	-0.154022	0.183039	0.532562
Zfp677	85.8266	-0.409177	0.183052	0.532562
Gm13556	18.6951	0.672698	0.183056	0.532562
Ptpn7	62.5254	0.343613	0.183116	0.532642
Mir503hg	92.1605	0.356983	0.183191	0.532764
Akirin2	1061.82	-0.176151	0.183426	0.533355
Afdn	5429.54	0.124249	0.183487	0.533438
Gm12265	11.4186	0.764437	0.183523	0.533446
4933424G05Rik	17.4627	0.616867	0.183587	0.533537
Bnip1	481.156	-0.13367	0.183686	0.533634
Fkbp1a	4136.57	-0.104895	0.183674	0.533634
Vps26b	1870.2	-0.104906	0.183883	0.53385
Dzip3	515.939	-0.207145	0.18389	0.53385
Gm20628	11.8229	0.711824	0.183884	0.53385
Gm6277	45.1094	0.320408	0.183869	0.53385
Mkln1	3805.13	-0.110238	0.183946	0.533918
Hmces	158.2	0.186092	0.18405	0.534125
Cgas	53.18	0.268698	0.184143	0.53417
Ankrd54	152.613	0.169499	0.184113	0.53417
Fam13b	841.996	0.171867	0.184172	0.53417
Fxyd6	890.964	0.247248	0.184197	0.53417
Prag1	713.256	-0.179101	0.184237	0.534193
Clcn3	2718.98	-0.104356	0.184275	0.534208
Kank2	4993.44	0.111327	0.184377	0.53422
Ecpas	14436.9	-0.120862	0.184365	0.53422
Gpx1	180.257	-0.17345	0.184344	0.53422
Acsl6	588.505	-0.235578	0.184547	0.534616
Galt	709.864	-0.119788	0.184627	0.534755
Fermt2	8682.19	-0.111167	0.184802	0.535115
C230066G23Rik	48.9187	0.507098	0.184817	0.535115
Scara3	109.659	0.231865	0.184869	0.53517
Dmxl1	5141.87	-0.17927	0.184937	0.535178
Gm50107	33.7602	0.38586	0.184937	0.535178
Nup214	1323.82	0.0976558	0.185143	0.53566
Slc25a37	1099.97	-0.266078	0.185169	0.53566
F3	748.42	-0.183057	0.185273	0.535676
Spr	1045.57	-0.133743	0.185267	0.535676
Gm48678	128.082	0.320626	0.185232	0.535676
Dock8	1077.48	-0.146804	0.185375	0.535877
Mcm3ap	1534.03	0.131384	0.185867	0.535966
Evi5	1220.19	0.0992701	0.185503	0.535966
Sgpl1	1127.66	0.163192	0.185667	0.535966
Rcan1	4890.39	0.515103	0.185897	0.535966
Ssrp1	1939.8	-0.110589	0.185736	0.535966
Arfgap2	1065.96	-0.10292	0.185569	0.535966
Nfkb1	2722.94	0.091753	0.185742	0.535966
Pak1	108.141	0.226378	0.185708	0.535966
Tubgcp5	581.921	-0.129284	0.185817	0.535966
Thyn1	801.466	-0.151891	0.185468	0.535966
Fxyd2	35.4202	-0.34656	0.185546	0.535966
Ninl	105.995	-0.226866	0.185844	0.535966
Rc3h2	4362.11	-0.147456	0.185828	0.535966
Thoc2l	877.914	0.211334	0.185891	0.535966
Gm6225	75.2185	0.320135	0.185773	0.535966
Mapk4	335.065	0.265208	0.186014	0.536087
Atpaf1	1231.22	-0.133386	0.186105	0.536087
Tmem126b	789.496	-0.143134	0.185973	0.536087
Trib3	86.1897	0.355091	0.186136	0.536087
Capn15	297.246	0.217808	0.18611	0.536087
Zfp691	671.832	-0.181598	0.186096	0.536087
C5ar2	93.0455	-0.261434	0.186262	0.536166
Serpinb1c	36.468	0.518537	0.186254	0.536166
Gm15751	28.7379	0.549872	0.186222	0.536166
Klf13	3274.54	-0.116627	0.186337	0.536288
Fam149b	996.655	-0.110497	0.186438	0.536484
Serpinf1	788.215	0.188082	0.186527	0.536648
Haus2	547.463	-0.188351	0.1866	0.536762
Cnbp	8306.52	-0.14306	0.18667	0.536777
Exd2	724.01	0.106032	0.186671	0.536777
Keap1	1007.99	-0.132324	0.186916	0.537147
Bcl2l11	540.239	-0.207153	0.187029	0.537147
Pole4	543.247	-0.151448	0.187015	0.537147
Cttn	1993.64	0.106269	0.186865	0.537147
Arhgef39	16.49	0.637564	0.186976	0.537147
Mpp3	163.487	0.347634	0.186876	0.537147
Gm26714	11.4562	0.567148	0.186985	0.537147
Zswim1	168.155	-0.169979	0.187729	0.537328
Rac3	22.0651	-0.4166	0.187717	0.537328
Aig1	999.665	-0.114933	0.187724	0.537328
Vrk1	382.402	0.124149	0.187161	0.537328
Cd74	2865.26	0.526199	0.187313	0.537328
Vamp4	610.655	-0.154854	0.187248	0.537328
Adissp	308.414	0.154731	0.187672	0.537328
Pomgnt1	1842.84	-0.131034	0.18762	0.537328
Dtx1	35.6165	-0.405778	0.187762	0.537328
Cyb5r4	941.213	-0.140637	0.187657	0.537328
Igflr1	32.7402	0.541944	0.187622	0.537328
Zfp113	389.223	-0.131247	0.187583	0.537328
Ddx1	3762.35	-0.105856	0.187782	0.537328
Zcchc2	1018.5	0.101022	0.187174	0.537328
Zc3h10	196.485	0.163064	0.187284	0.537328
Garre1	1958.6	0.084345	0.187411	0.537328
Ctcfl	18.2008	-0.743475	0.187234	0.537328
Gm16070	15.3068	0.627063	0.187438	0.537328
Uba52	13.5163	0.560107	0.18767	0.537328
Pitpnm2os1	47.0963	0.427585	0.187743	0.537328
9330151L19Rik	74.6704	-0.319682	0.187351	0.537328
Efcab14	2369.55	-0.135427	0.187896	0.53748
Polr3g	327.333	0.181248	0.188033	0.53748
Stat2	767.272	0.297793	0.188012	0.53748
Tlk1	2492.77	-0.119193	0.187934	0.53748
Itpr3	707.617	0.151942	0.18799	0.53748
Zfp574	396.907	0.159108	0.187963	0.53748
Nalcn	31.8194	0.563105	0.188181	0.537717
Srxn1	930.736	0.186767	0.188173	0.537717
Ucn	33.9428	0.383827	0.188268	0.53787
Mllt10	1180.98	0.135866	0.188364	0.537956
Gm14210	28.2681	0.572209	0.188355	0.537956
Myom2	58090.9	0.177915	0.188399	0.537964
Jtb	767.099	-0.128532	0.188569	0.538356
Phf19	53.6542	0.381916	0.18861	0.538379
Nfyb	537.545	-0.117294	0.188718	0.538591
Map4k2	1279.25	0.217034	0.188818	0.538597
Tlnrd1	691.748	0.217742	0.188851	0.538597
Gm19409	36.4959	0.551513	0.188831	0.538597
Gm49490	292.209	-0.222467	0.188763	0.538597
Vps33b	289.388	0.124272	0.188944	0.538768
Trim13	251.003	-0.168295	0.189007	0.538854
Pnpla2	8308.52	-0.131277	0.189055	0.538895
Cspg5	11.7799	0.618665	0.189091	0.538906
Cdk5	399.187	-0.113281	0.189198	0.539116
Fxr2	4403.56	0.132762	0.189322	0.539293
Cog4	2395.01	-0.105122	0.189326	0.539293
Gm15344	18.4015	0.461465	0.189482	0.539643
Gosr1	1208.92	-0.107924	0.189652	0.539686
Ankrd53	9.50351	0.732333	0.189721	0.539686
Ndufa5	11659.9	-0.138041	0.189728	0.539686
Zbtb8a	85.4102	-0.200344	0.189643	0.539686
Sys1	379.424	-0.138473	0.189559	0.539686
Mbtps2	581.709	-0.184581	0.189684	0.539686
Tmem219	120.691	-0.178839	0.189653	0.539686
Snrpd3	1190.4	-0.117947	0.190135	0.539875
Cenpo	110.28	0.189549	0.190208	0.539875
Ywhae	13953.2	-0.127667	0.190145	0.539875
Gdf10	53.6692	-0.430097	0.190193	0.539875
Miga2	1808.4	-0.18264	0.190243	0.539875
Itprid2	2232.23	0.132965	0.189831	0.539875
Eif2s3x	2946.1	-0.242277	0.190154	0.539875
Dnph1	34.5154	-0.485198	0.190257	0.539875
Slc25a47	109.514	0.297568	0.190208	0.539875
Snx32	177.401	0.235686	0.190047	0.539875
5730455P16Rik	1654.27	-0.149986	0.190036	0.539875
Myo1h	20.6784	0.530895	0.190212	0.539875
Nim1k	246.043	-0.164254	0.190109	0.539875
A930029G22Rik	62.6725	-0.333231	0.190118	0.539875
Tcp1	5195.73	-0.138389	0.190352	0.539958
Gm38155	56.8409	0.472826	0.19033	0.539958
Commd10	325.503	-0.168723	0.190491	0.540217
Erich1	192	0.159669	0.190509	0.540217
Get3	1157.2	-0.118298	0.190607	0.540331
A730085K08Rik	12.8529	0.68727	0.190616	0.540331
Ccdc18	16.0548	-0.61385	0.190745	0.540604
Wdr4	233.956	0.161965	0.190851	0.540812
Dync2i1	215.085	0.158339	0.190912	0.54089
Ints9	497.047	-0.115036	0.191053	0.540895
Nde1	1155.58	-0.0954936	0.191031	0.540895
Phf10	1480.75	-0.130819	0.190955	0.540895
Nr3c2	1753.96	-0.221808	0.191013	0.540895
Gm10385	15.6269	-0.654403	0.191079	0.540895
Fnta	2243.86	-0.118274	0.191167	0.540961
Mex3c	930.598	-0.143895	0.191168	0.540961
Csde1	39253.5	-0.133529	0.191207	0.540975
Tab1	596.038	-0.15411	0.191312	0.540992
Prkab2	2274.4	0.216167	0.191307	0.540992
Gm10484	13.1834	0.565588	0.191309	0.540992
Man1a2	1841.32	-0.101581	0.191528	0.541499
Arid5b	3245.39	-0.224214	0.192102	0.541499
Pah	1504.34	0.20443	0.191685	0.541499
Igf1	743.46	-0.381332	0.191634	0.541499
Cabin1	1975.29	0.103268	0.191792	0.541499
Mrpl44	1221.29	-0.152886	0.192103	0.541499
Car9	21.0269	0.593243	0.191842	0.541499
Sytl1	19.1277	0.830779	0.19212	0.541499
Rexo5	53.3027	0.31851	0.191889	0.541499
Rwdd4a	1436.07	-0.14764	0.191871	0.541499
Ap1g1	2236.99	-0.0933772	0.191996	0.541499
Abcb10	1563.39	-0.163958	0.19194	0.541499
Sgcg	5297.29	-0.113232	0.191741	0.541499
Tubb2b	120.893	0.264393	0.191805	0.541499
Slc35c1	260.036	-0.141609	0.191772	0.541499
Txk	22.4046	0.606849	0.192084	0.541499
Pprc1	1213.86	0.150898	0.191857	0.541499
Arf2	848.211	-0.121886	0.192017	0.541499
Gm43598	16.5193	0.747636	0.191808	0.541499
Gm57071	33.8534	0.365205	0.192219	0.541683
Prpf38b	1324.79	0.124785	0.192321	0.541817
Ccl5	15.1181	0.699157	0.192361	0.541817
4732496C06Rik	15.1924	0.513293	0.192366	0.541817
Crlf3	417.947	-0.128317	0.192412	0.541855
Mgat4a	1483.92	0.116127	0.192457	0.541889
Prkch	1527.08	0.107673	0.192689	0.541955
Pigh	73.1659	-0.241159	0.192577	0.541955
Slc2a10	58.5579	0.254882	0.192683	0.541955
Il10ra	188.465	0.263292	0.192691	0.541955
Ube2q2	1351.07	-0.149569	0.192717	0.541955
Zswim6	688.484	0.131111	0.192746	0.541955
Card11	19.1907	0.504889	0.192673	0.541955
Rasal2	3312.89	-0.121041	0.192744	0.541955
Eif2s1	1661.19	-0.125943	0.19279	0.541985
Vezf1	3715.07	-0.114541	0.193113	0.542148
Pdpn	192.274	0.21034	0.193039	0.542148
Prr5	140.329	0.178524	0.193081	0.542148
Niban3	34.7331	0.488419	0.192928	0.542148
Gm5105	43.3587	0.367616	0.193071	0.542148
Fryl	4583.46	-0.0879871	0.192995	0.542148
Ccdc142os	35.7264	0.359305	0.193057	0.542148
	98.0872	-0.242584	0.192889	0.542148
Acat2	110.904	-0.241807	0.193163	0.542196
Ak6	349.044	-0.16012	0.193232	0.542297
Mamdc4	110.579	0.403906	0.193446	0.542725
Hmcn2	1348.8	-0.167618	0.193451	0.542725
Fxyd4	24.6768	0.498322	0.193554	0.542892
Cep112	181.68	0.188777	0.193577	0.542892
Tfe3	682.384	0.12653	0.193824	0.543026
Lnpk	680.517	-0.17479	0.193734	0.543026
Actn1	1384.28	0.133849	0.193726	0.543026
Vegfb	6131.82	-0.124589	0.193784	0.543026
Kars1	3839.09	-0.105564	0.193755	0.543026
Vps18	624.868	0.133994	0.193811	0.543026
Lipo4	27.1405	-0.568201	0.193875	0.543077
Blcap	1181.97	-0.136034	0.193978	0.543272
Idh3g	12562	-0.114894	0.194043	0.543361
Actr2	4196.83	-0.130223	0.194084	0.543382
Yipf7	2463.88	-0.133258	0.194192	0.543384
Itgal	114.728	0.257388	0.194192	0.543384
Gm16793	284.117	-0.242412	0.194218	0.543384
Dchs2	160.934	0.321652	0.194162	0.543384
Gapvd1	2887.2	-0.0729386	0.194489	0.543975
Arcn1	4181.92	-0.092494	0.194529	0.543975
H1f9	38.9662	0.445492	0.194521	0.543975
Rere	4241.33	0.112596	0.194627	0.544157
Lat2	44.528	0.396445	0.194695	0.544254
Cacfd1	845.649	-0.120336	0.195001	0.544272
Denr	1564.73	-0.155962	0.19494	0.544272
Sdcbp	2819.21	-0.135076	0.194755	0.544272
Mst1	11.416	0.69169	0.194956	0.544272
Mcee	1860.16	-0.12239	0.194952	0.544272
Scn7a	1863.66	-0.199811	0.194989	0.544272
Mipol1	211.918	-0.196491	0.194949	0.544272
Gm15347	10.3036	0.62005	0.194924	0.544272
Cox16	580.908	-0.154323	0.194818	0.544272
Tmem220	89.3818	-0.325809	0.195093	0.544436
Kcna4	70.3647	-0.418382	0.195161	0.54444
Gm32031	13.0006	0.529185	0.19513	0.54444
F830016B08Rik	1516.79	0.742831	0.19521	0.544483
Gm44091	31.2683	0.496337	0.19531	0.544671
Tex261	1589.55	-0.127794	0.195408	0.544711
Rnase1	27.9592	-0.429697	0.195387	0.544711
Gm44699	143.372	0.520132	0.195424	0.544711
Kpnb1	6485.35	-0.0982009	0.195652	0.545066
Rbl2	1512.65	-0.115903	0.195637	0.545066
Gm56765	193.885	-0.174287	0.195588	0.545066
Ube2m	3501.25	-0.129592	0.195818	0.545087
Extl3	2872.01	-0.106025	0.195841	0.545087
Mllt3	810.405	-0.1386	0.195793	0.545087
Tamm41	217.781	-0.137093	0.195859	0.545087
Taf5l	526.604	-0.123325	0.195786	0.545087
C530005A16Rik	71.0623	-0.276352	0.195758	0.545087
Neurl1b	313.528	0.221545	0.195915	0.545149
Ugp2	15407.6	0.206145	0.196195	0.545561
Bicdl1	85.1137	-0.234614	0.196124	0.545561
Trim46	36.859	0.337067	0.196141	0.545561
Zfp667	193.674	-0.211056	0.196196	0.545561
Mob3a	259.068	0.187503	0.197077	0.54587
Pias4	523.72	0.150215	0.196361	0.54587
Med8	483.426	-0.111653	0.196964	0.54587
Pde7b	1741.76	-0.200859	0.19703	0.54587
Znhit3	117.481	-0.207701	0.196768	0.54587
Cdadc1	1446.29	-0.0941883	0.196816	0.54587
Mcfd2	1499.59	-0.126125	0.196658	0.54587
Rab27b	42.1559	0.419368	0.197069	0.54587
Setbp1	1361.44	-0.169518	0.196966	0.54587
Mdk	49.0681	0.294615	0.196402	0.54587
Ogg1	96.9515	-0.206238	0.196869	0.54587
Tyk2	638.977	0.130877	0.197109	0.54587
Lsm1	266.796	0.145499	0.196662	0.54587
Cnnm4	328.897	0.131141	0.196732	0.54587
Gpr162	77.8061	0.32994	0.196864	0.54587
Kmt2d	13267.4	0.124045	0.196952	0.54587
Ndnf	490.19	-0.173875	0.196613	0.54587
B630019K06Rik	17.1859	0.471133	0.196498	0.54587
Bloc1s2	238.088	-0.165383	0.197061	0.54587
Phtf1	406.033	0.184242	0.196764	0.54587
Kdelr2	1174.77	-0.131373	0.196821	0.54587
4930533B01Rik	23.8524	0.574453	0.196701	0.54587
Plscr5	38.4356	-0.428351	0.196722	0.54587
	488.834	-0.169904	0.19693	0.54587
Msrb2	1526.14	-0.137067	0.197303	0.546316
Fam111a	645.477	0.190072	0.19751	0.546607
Kctd3	695.256	0.112019	0.197561	0.546607
Golga7b	15.9217	-0.477232	0.197609	0.546607
B4gat1	1096.99	-0.124264	0.197489	0.546607
Cyct	44.2352	0.553096	0.197518	0.546607
1700120E14Rik	11.3843	0.676938	0.19758	0.546607
Lpcat1	477.72	-0.151189	0.197779	0.546892
2610027K06Rik	25.6951	0.541353	0.197757	0.546892
Rars1	1575.81	-0.119928	0.197934	0.546903
Rpn2	2771.35	-0.105222	0.19787	0.546903
Tstd3	494.068	-0.220571	0.197949	0.546903
Crem	322.074	0.128773	0.197821	0.546903
Gm57038	11.8118	0.769177	0.19795	0.546903
Rpf2	413.826	-0.171223	0.197991	0.546925
Nudt13	776.743	0.125369	0.198132	0.547057
Socs1	20.4875	0.472548	0.198099	0.547057
Gm38115	51.0168	0.447032	0.198148	0.547057
Gm36210	21.1495	0.422964	0.198173	0.547057
Guf1	1198.91	-0.126639	0.198422	0.547651
Ccng1	34832.9	-0.169741	0.198456	0.547655
Ngf	170.121	0.286966	0.198659	0.547844
Zfp637	438.482	-0.103723	0.198635	0.547844
Rpl36a	1553.29	-0.0983144	0.19865	0.547844
Dynlt1a	10.3356	0.598534	0.198574	0.547844
Lmod1	136.79	-0.273168	0.198752	0.548008
Hsf2	698.524	-0.136162	0.198962	0.548279
Pals1	1493.27	0.149042	0.198983	0.548279
Fetub	24.2297	0.461739	0.198979	0.548279
Kif6	134.223	-0.251463	0.198984	0.548279
Snx9	1501.29	-0.117595	0.199107	0.548525
Dyrk2	2141.83	-0.139805	0.199185	0.548649
Slc6a9	57.7603	0.262958	0.199287	0.548651
Grtp1	84.2955	0.240687	0.199241	0.548651
4933417D19Rik	17.2318	0.511513	0.199283	0.548651
B230319C09Rik	55.724	0.329634	0.199327	0.54867
Plau	268.424	-0.239181	0.199464	0.548769
Nat10	841.419	0.126167	0.199439	0.548769
Nxpe2	31.0848	-0.379699	0.199417	0.548769
Adamts9	2754.3	0.239348	0.199616	0.549094
Rbm10	884.108	0.148628	0.199771	0.549428
Tmem179b	142.767	-0.181476	0.199811	0.549446
Pcgf6	147.445	0.204879	0.199873	0.549457
Fbxo44	388.089	-0.167255	0.199882	0.549457
Plcd4	31.3003	0.36004	0.200261	0.549631
Bbs10	96.7426	-0.236049	0.20024	0.549631
Ttc38	1105.5	-0.13175	0.199979	0.549631
Noa1	708.182	-0.108667	0.200249	0.549631
Ccdc57	80.478	0.273015	0.2001	0.549631
Snrnp40	406.478	-0.12244	0.200219	0.549631
Ube4bos3	12.2711	0.615045	0.200315	0.549631
Gm11837	9.16265	0.670548	0.200111	0.549631
Lipo2	117.23	-0.332707	0.200303	0.549631
Gm15910	224.273	0.478139	0.200297	0.549631
Gm31763	44.0921	0.50257	0.200096	0.549631
Hypk	44.1841	0.393976	0.200385	0.549638
Rint1	669.149	-0.116806	0.200375	0.549638
Sqle	107.916	-0.279151	0.200471	0.54969
Shmt2	1069.61	0.100111	0.200458	0.54969
Ldlrad4	563.662	0.153811	0.200652	0.549975
Ret	381.436	0.210471	0.200642	0.549975
Zfp760	156.609	-0.231803	0.200676	0.549975
Gm16153	57.7575	0.463992	0.200802	0.55023
Mtx3	549.046	-0.162894	0.200848	0.550264
Tenm4	121.153	0.400397	0.200955	0.550464
Gm44649	18.3682	0.574174	0.201027	0.550569
Tomm40l	361.616	-0.133029	0.201352	0.550646
Supv3l1	1336.93	-0.12465	0.201375	0.550646
Bmp4	256.381	0.231166	0.201194	0.550646
Igbp1	1278.18	-0.110587	0.201287	0.550646
Negr1	72.9303	0.373258	0.201238	0.550646
Sox7	1439	0.280203	0.201401	0.550646
Zfp946	138.437	-0.391485	0.201338	0.550646
Cenps	18.743	0.475365	0.201296	0.550646
Mef2b	19.3534	0.551829	0.201397	0.550646
Gm33023	54.508	-0.278255	0.20117	0.550646
Gm17586	34.8182	0.327813	0.201426	0.550646
Dph3	744.051	-0.166683	0.201521	0.550814
Tdp1	286.349	0.165251	0.201558	0.550825
Hspa9	33006.5	-0.107274	0.201669	0.55085
Ercc3	762.426	-0.105192	0.201663	0.55085
Dgat2	5133.83	-0.161453	0.201657	0.55085
Etnk1	2615.61	-0.127768	0.201733	0.550934
Pip5k1c	1428.58	0.0919412	0.201775	0.550951
Ints5	401.502	-0.147008	0.20184	0.550951
Gm16618	21.3876	0.422825	0.201825	0.550951
Catsperg1	23.5391	0.51782	0.201917	0.551068
Psmc3ip	401.805	-0.135285	0.20208	0.551421
Bud31	542.136	-0.144745	0.202191	0.551534
Mir22hg	236.449	0.268938	0.202222	0.551534
Gm28499	11.5156	0.668708	0.202197	0.551534
Itgb3bp	94.3165	-0.296289	0.202424	0.551588
D5Ertd615e	15.7296	0.540574	0.202436	0.551588
Ankle2	1972.65	-0.106711	0.202444	0.551588
Ubr3	13133.2	-0.11565	0.202439	0.551588
Gm10855	209.492	0.50076	0.202393	0.551588
Gm56727	13.675	0.830471	0.202387	0.551588
Reep6	113.485	0.192326	0.202641	0.552032
Tmcc1	2163.33	0.0886133	0.202809	0.552212
H4c14	335.879	0.221182	0.202802	0.552212
Gm32542	14.4126	-0.653842	0.20279	0.552212
Gm14412	64.1432	0.396883	0.202891	0.552344
Catsper2	170.927	0.184875	0.203098	0.552725
Gm8098	42.0005	0.350475	0.203085	0.552725
Gfm1	9936.07	-0.120501	0.203179	0.552854
Dnmbp	991.445	0.0911859	0.203309	0.553082
Gipr	10.2355	-0.60912	0.203365	0.553082
Tmem128	210.624	-0.149518	0.203339	0.553082
Tmem86b	87.3843	0.252539	0.203439	0.553193
Rpp38	117.145	0.247041	0.203473	0.553193
Tmem185b	351.6	-0.154545	0.2036	0.553445
Prnp	4093.12	0.162049	0.203658	0.553511
Psmb3	1440.17	-0.111247	0.203705	0.553548
Slc15a4	465.088	0.158612	0.203784	0.55367
Ankra2	501.512	-0.131792	0.203899	0.553891
Tyms	103.741	0.252639	0.204111	0.554374
Rabep2	161.081	0.154002	0.204229	0.554532
Cecr2	1318.23	-0.194795	0.204299	0.554532
Gm14966	20.2416	0.558856	0.204305	0.554532
Pcdhgc5	102.145	0.411257	0.204294	0.554532
Atg2a	1816.53	0.11637	0.204444	0.554817
Loxl3	161.772	0.188516	0.20452	0.554903
Trarg1	101.554	-0.210981	0.204543	0.554903
Tnfsf13b	45.8243	0.279444	0.204621	0.555021
Psme3	2597.18	-0.0910248	0.204664	0.555045
Rrm2b	1420.3	-0.174125	0.204802	0.555329
Spring1	996.924	-0.157013	0.204976	0.555708
Ddx18	705.742	-0.123153	0.205242	0.555731
Aldh1l2	310.085	-0.173157	0.205114	0.555731
Ppp1r7	1271.79	-0.126292	0.205253	0.555731
Spns1	522.376	0.137075	0.205138	0.555731
Mrps31	1165.53	-0.102993	0.205267	0.555731
Wnk4	537.454	-0.180943	0.205285	0.555731
Hspb3	272.376	0.184313	0.20523	0.555731
Tcp11	9.22269	0.617216	0.205045	0.555731
Gm10602	124.309	-0.181037	0.20529	0.555731
Sema4g	21.2618	0.43936	0.205387	0.555902
Capn7	2535.67	-0.153898	0.205686	0.556617
Pdlim4	160.616	-0.19984	0.205904	0.556988
Paip2	4713.68	-0.145153	0.205885	0.556988
Zfyve1	860.578	0.0952428	0.205939	0.556988
Gm8378	11.1034	0.614506	0.205959	0.556988
Cryba1	17.5468	0.518132	0.206065	0.557182
Neurl1a	95.5765	0.21555	0.206347	0.557853
Rp1	43.0767	-0.564352	0.206394	0.557888
4833439L19Rik	3415.72	-0.134556	0.206532	0.558124
Gm16751	31.1319	0.561219	0.20655	0.558124
Natd1	455.67	-0.12752	0.206762	0.558433
Fbxo33	265.662	-0.15696	0.206737	0.558433
Gm17066	98.4531	-0.487255	0.206766	0.558433
Aspscr1	523.429	0.123031	0.206819	0.558462
Pcmtd2	2029.25	-0.126263	0.206845	0.558462
Minpp1	438.191	-0.178419	0.206957	0.558671
Tmem256	653.612	-0.132981	0.207013	0.558729
Adcy8	25.1217	-0.465517	0.207154	0.558759
Nr4a3	775.138	0.707459	0.20716	0.558759
Osbpl7	209.138	0.168462	0.20716	0.558759
Znrf2	1615.88	-0.14303	0.207132	0.558759
Map4	31573.2	0.102935	0.207338	0.559145
Endod1	550.197	0.174635	0.207412	0.55916
Gm15941	21.2766	0.482121	0.207403	0.55916
Flad1	1460.01	-0.122244	0.20748	0.559161
Gm57006	114.771	0.371205	0.207448	0.559161
Slc25a4	104723	-0.122637	0.207633	0.559481
Oas1c	13.1875	-0.518346	0.207704	0.559531
Gm12216	74.5043	0.236081	0.20772	0.559531
Cog1	811.428	0.127865	0.207795	0.559557
Gm31356	14.7215	0.565139	0.207798	0.559557
Vta1	369.07	-0.177927	0.208011	0.559668
Mob2	991.195	0.129551	0.207969	0.559668
Ampd2	264.118	0.189533	0.208065	0.559668
Sds	18.178	0.508199	0.208044	0.559668
Dis3l	1555.29	-0.0871737	0.207882	0.559668
Lpar3	10.709	-0.672966	0.208068	0.559668
Tbce	673.883	0.110274	0.208141	0.559668
Smim12	666.441	-0.136481	0.208147	0.559668
Alg11	450.571	-0.138648	0.208079	0.559668
D030016M11Rik	23.1368	0.579619	0.20822	0.55977
Hif3a	29.9533	-0.554445	0.208289	0.559864
Gstm6	10.4285	-0.641153	0.208472	0.560264
Ubqln1	2582.1	-0.111369	0.208558	0.560403
Rhbdl3	396.275	-0.173369	0.208934	0.561097
Polr2d	277.76	-0.176628	0.208942	0.561097
Rmi2	17.7442	-0.465394	0.208942	0.561097
Rap2c	1209.85	-0.178147	0.208953	0.561097
Hinfp	501.519	0.117819	0.209022	0.561175
Ngrn	723.512	-0.105499	0.209051	0.561175
Trmt61b	82.8158	0.21891	0.209128	0.56121
Gm43328	81.496	0.334259	0.209133	0.56121
Gm28119	25.5502	0.513371	0.209191	0.561274
Ogdhl	5847.26	-0.226775	0.209301	0.561386
Syap1	1020.23	-0.136324	0.209279	0.561386
Ttc32	295.455	-0.203953	0.209398	0.561552
Nkx2-5	1220.42	-0.140293	0.209484	0.561599
Ints12	385.387	-0.137656	0.209458	0.561599
Cmtm8	122.725	-0.24128	0.209534	0.561641
Plcl2	622.913	-0.19206	0.20964	0.561835
Gm10076	60.068	-0.292112	0.209707	0.56192
Smg9	262.86	0.162207	0.209794	0.561971
4930523C07Rik	1034.57	-0.169194	0.209761	0.561971
Slc46a2	12.5625	-0.488561	0.209992	0.562335
Grk1	14.9725	0.606722	0.209999	0.562335
Abhd1	35.676	-0.359043	0.210264	0.562419
Atp5mc3	21550.4	-0.153496	0.210375	0.562419
Fam135a	1668.55	-0.147422	0.210433	0.562419
Trip12	12277.8	-0.101364	0.210209	0.562419
Hsph1	4165.88	0.225222	0.210298	0.562419
Mfsd12	219.04	-0.153809	0.210167	0.562419
A630001G21Rik	71.6604	0.288223	0.210443	0.562419
Hikeshi	665.033	-0.167708	0.210161	0.562419
Med18	102.168	0.210317	0.210433	0.562419
H2-Q6	26.3349	0.70779	0.210154	0.562419
Gm15684	25.0004	0.521643	0.210354	0.562419
Hoxd4	9.26706	0.764473	0.210286	0.562419
Hras	1114.87	-0.115927	0.210568	0.562568
Map7d3	31.4139	0.356683	0.210567	0.562568
Rbck1	979.153	0.125473	0.210763	0.562998
Cutal	17.0944	-0.594229	0.210821	0.563062
Usp8	2219.19	-0.077115	0.211019	0.563405
Gm50368	15.717	0.570775	0.210999	0.563405
9530020I12Rik	10.0435	0.578668	0.211156	0.563679
Pdhb	13711.7	-0.124596	0.211266	0.563883
Prkx	1303.14	-0.116	0.211323	0.563943
Mks1	78.9839	-0.271937	0.211403	0.564062
Mif4gd	531.015	-0.116204	0.211538	0.564084
Rnf19a	1408.12	0.117605	0.211482	0.564084
Emilin2	538.559	-0.150443	0.211543	0.564084
Ctf2	12.604	0.592921	0.211549	0.564084
Acy1	332.888	-0.109993	0.211661	0.564091
Zfp384	804.193	0.115211	0.211676	0.564091
Ptprz1	70.4118	-0.255068	0.211689	0.564091
Gm57273	31.3602	0.364704	0.211658	0.564091
Unc13d	25.1883	0.458987	0.211726	0.564098
4833422C13Rik	93.757	0.228557	0.211763	0.564104
Mtg1	589.595	-0.106385	0.211812	0.564143
Lamtor2	603.114	-0.112698	0.211978	0.564492
Pcdhgb7	164.188	0.241936	0.212073	0.564654
Col14a1	2040.26	0.411786	0.212195	0.564887
Mkx	12.3631	-0.680475	0.212337	0.565172
Lgi2	20.0154	-0.40422	0.21239	0.565221
Dnmt3a	3998.69	-0.0952969	0.212443	0.565271
Hprt1	1278.37	-0.185274	0.212478	0.565271
1700123O20Rik	213.733	-0.157821	0.212545	0.565359
Fam120b	959.785	0.124301	0.212721	0.565379
Sfrp4	11.3638	0.543669	0.21262	0.565379
Sncaip	517.273	-0.182177	0.212728	0.565379
Nck1	1243.18	-0.132325	0.21276	0.565379
Rbpj	886.404	-0.0962399	0.212684	0.565379
Gm10309	46.4944	0.502636	0.212741	0.565379
Orc6	116.567	0.222794	0.212944	0.565707
Bbs7	246.083	-0.147996	0.212977	0.565707
Tmod3	3310.08	0.136685	0.212988	0.565707
Lipt2	83.1871	-0.219735	0.213156	0.566063
Tnfrsf10b	216.579	0.241933	0.213301	0.56608
Zfp185	25.6495	0.402691	0.21322	0.56608
Myrfl	92.3653	-0.275089	0.213278	0.56608
Plpp7	906.108	-0.152523	0.213282	0.56608
Car7	140.399	-0.223492	0.213471	0.566439
Cdh19	173.677	-0.26181	0.213676	0.566891
Pex3	601.734	-0.177318	0.213715	0.566903
Abcg1	391.74	0.224254	0.213888	0.567142
Setx	4839.63	-0.127978	0.213909	0.567142
Csf2rb	90.2694	0.248992	0.213902	0.567142
Msh6	668.199	-0.0978234	0.213952	0.56716
Ptpdc1	298.341	-0.133966	0.213985	0.56716
Ap1s1	444.491	-0.126495	0.214155	0.567295
Perp	4681.47	-0.15286	0.214387	0.567295
Iars2	4798.31	-0.110724	0.214354	0.567295
Adgrl2	4779.71	-0.105231	0.214141	0.567295
Eif3j2	634.282	-0.22772	0.214418	0.567295
Pramel12	502.437	-0.131814	0.214403	0.567295
Tshz1	1916.04	-0.08178	0.214361	0.567295
Cfap46	14.7086	0.445442	0.214296	0.567295
Adap2os	73.2268	0.262712	0.21438	0.567295
Gm13389	63.7736	0.473494	0.214224	0.567295
B130034C11Rik	21.0186	-0.494581	0.21415	0.567295
Cox10	1995.37	-0.119148	0.214517	0.567467
Gm47251	11.2688	0.630187	0.214553	0.56747
Gmppa	583.363	0.123408	0.21465	0.567635
Slc9a2	524.548	-0.166437	0.214822	0.567814
Rapgef2	4512.17	-0.0915451	0.214775	0.567814
9330175E14Rik	10.7687	0.751557	0.214794	0.567814
Twist1	50.3126	0.277065	0.215013	0.568042
Fam171a1	1054.28	-0.119456	0.214986	0.568042
Tgtp1	77.1392	0.979529	0.214956	0.568042
Rraga	1167.93	-0.129176	0.215093	0.568162
Slc44a5	43.8088	0.331206	0.215158	0.568241
Fkbp7	349.671	-0.148576	0.215323	0.568403
Mtmr7	54.1048	0.372828	0.215301	0.568403
Gm49227	10.7247	0.588631	0.215294	0.568403
Kcnma1	16.0679	-0.498979	0.215388	0.568483
Ubxn7	1963.75	-0.136085	0.215434	0.568513
Paip2b	1298.2	-0.164838	0.215474	0.568526
Tmc3	10.7218	0.514925	0.215562	0.568666
Gal	18.1991	-0.677628	0.215629	0.568752
Krtcap3	71.0909	0.28815	0.215736	0.56886
1700031C06Rik	15.2169	0.490538	0.21574	0.56886
B130055M24Rik	83.1313	0.289816	0.215876	0.569126
Lama3	337.671	-0.175941	0.215973	0.569214
Noc4l	235.828	-0.146534	0.216013	0.569214
Sec31a	5395.23	-0.0846807	0.216007	0.569214
Bcr	1005.73	0.139898	0.216081	0.5693
R3hdm2	7588.94	-0.0976151	0.216187	0.569488
Hspb7	72514.8	0.149003	0.216245	0.569512
Prdm9	108.971	0.278183	0.216266	0.569512
Gm57036	18.3165	0.470639	0.216311	0.569541
Dio2	133.247	0.325826	0.216398	0.569585
Dgkh	1649.87	0.108362	0.216394	0.569585
Fgd2	64.4772	0.309276	0.216554	0.569721
Arl14ep	435.615	-0.147074	0.216535	0.569721
Pkhd1l1	248.667	-0.323368	0.216492	0.569721
Tango2	3687.16	-0.112235	0.216675	0.569948
Anxa6	6411.41	-0.104588	0.21675	0.569963
Dtnb	130.997	0.227335	0.216732	0.569963
Cd200r1	20.3169	0.425299	0.21683	0.57008
Chrnb1	201.949	0.220307	0.216871	0.570096
P2ry14	277.093	-0.268428	0.216913	0.570116
Slc19a1	74.3469	-0.22031	0.217292	0.570412
Mvd	101.631	0.186653	0.217294	0.570412
Pim1	692.714	-0.266805	0.217097	0.570412
Tmem82	294.787	-0.145231	0.217267	0.570412
Dnajb7	9.478	0.850453	0.217155	0.570412
Adam12	97.7849	-0.289724	0.217312	0.570412
Ankrd24	166.488	-0.16277	0.21734	0.570412
Dph1	147.164	-0.214437	0.217271	0.570412
Gm12207	9.56441	0.704448	0.217096	0.570412
Slitrk4	156.691	0.350773	0.217386	0.570442
Zdhhc3	1995.6	-0.10431	0.21749	0.570624
Ptafr	161.256	-0.288824	0.217548	0.570685
Loxl4	100.092	0.239445	0.217742	0.571102
Rarb	469.864	0.198877	0.217796	0.571152
Folr2	46.4722	-0.308316	0.217836	0.571152
Grik2	48.3789	0.306716	0.217866	0.571152
Arl13a	16.8865	0.505663	0.217941	0.571256
Tbc1d22a	1001.36	0.11671	0.217983	0.571276
E030018B13Rik	70.653	0.490232	0.218026	0.571296
Mark4	1326.61	0.0978973	0.218064	0.571304
Plin3	4596.7	0.127496	0.218119	0.571337
Pik3ca	4026.17	-0.108747	0.218156	0.571337
Gm56583	21.76	-0.58647	0.218181	0.571337
Tanc2	1312.19	-0.121145	0.21829	0.57153
Ccnd2	8257.85	0.148715	0.21848	0.571607
Tmem86a	603.682	-0.178977	0.218458	0.571607
Vamp3	1890.21	-0.134957	0.218357	0.571607
Sh3rf2	3181.81	-0.183719	0.218494	0.571607
1700085D22Rik	249.554	-0.167784	0.218409	0.571607
Syt5	9.72619	0.543963	0.218663	0.571958
Acot4	33.8357	-0.454748	0.218776	0.572097
9930111J21Rik2	695.756	0.24869	0.218786	0.572097
Pacs1	1541.14	-0.10198	0.218838	0.572142
Acot13	7460.17	-0.115312	0.219193	0.572149
Llgl2	445.081	-0.129549	0.219157	0.572149
Irf4	51.7997	0.33337	0.219182	0.572149
Qng1	584.682	-0.140618	0.219192	0.572149
Ube2l6	393.301	-0.257324	0.219079	0.572149
Chl1	92.4177	-0.364299	0.219226	0.572149
Nfkbiz	479.127	0.539972	0.219146	0.572149
Tmem184a	13.3575	0.579954	0.219075	0.572149
Taf6	559.029	-0.109661	0.219076	0.572149
Cyren	91.0989	0.220753	0.219046	0.572149
Mterf2	403.303	-0.207766	0.218924	0.572149
Cttnbp2nl	1638.73	0.0976593	0.219425	0.572487
Gm32171	156.086	-0.204946	0.219409	0.572487
Ro60	1390.36	-0.156977	0.219628	0.572925
Sri	1082.11	-0.107796	0.219723	0.572988
9330104G04Rik	39.4066	0.291507	0.219704	0.572988
Naxd	912.688	0.100762	0.219766	0.57301
Zfp524	134.336	0.208893	0.219888	0.573237
Has3	181.823	0.19472	0.219955	0.573319
Kcnn3	168.8	0.277934	0.220424	0.573373
Pno1	1026.44	-0.147592	0.220291	0.573373
Adcy2	10.8721	-0.547391	0.22026	0.573373
Mrpl27	540.377	-0.145761	0.220139	0.573373
Rdh5	79.6646	0.276674	0.220108	0.573373
Abi2	1476.92	-0.125123	0.220391	0.573373
Niban2	1240.97	0.160435	0.220617	0.573373
Actl6a	559.181	-0.131588	0.220624	0.573373
Nsdhl	207.068	-0.168251	0.220693	0.573373
Dnah8	76.762	-0.309807	0.220453	0.573373
Rmi1	224.814	-0.166806	0.220439	0.573373
Cox18	353.045	-0.128536	0.220473	0.573373
Plppr2	120.391	0.213462	0.220642	0.573373
Cyp2s1	14.8742	0.488613	0.220283	0.573373
Fhdc1	23.2855	0.404646	0.220226	0.573373
Klhl31	11906	-0.128757	0.220667	0.573373
Wdr83os	114.542	-0.160847	0.220471	0.573373
Smim10l1	3568.68	-0.204923	0.220628	0.573373
Gm10419	18.6415	-0.530381	0.220659	0.573373
Cd300ld2	18.2074	0.475989	0.220712	0.573373
Gm56685	41.6176	-0.550099	0.220639	0.573373
Dhdh	1373.61	-0.152798	0.220945	0.57359
Rb1	1643.41	-0.134075	0.220959	0.57359
Bcl7a	743.546	-0.129612	0.220945	0.57359
Tmco3	845.489	-0.12543	0.220991	0.57359
Smpx	6506.73	-0.146985	0.220882	0.57359
Zfp874b	396.082	-0.179094	0.221005	0.57359
Cct4	3630.65	-0.114618	0.221509	0.574049
Zfp207	2647.26	0.104972	0.221806	0.574049
Ssr1	2885	-0.105759	0.22134	0.574049
Tex30	79.1413	-0.235811	0.22169	0.574049
Mpzl1	621.078	-0.137818	0.22183	0.574049
Hspa5	20236.7	-0.153635	0.221476	0.574049
Ptpra	1847.38	0.0774529	0.221741	0.574049
Snapc3	668.675	0.174673	0.221851	0.574049
Adat1	167.822	0.196498	0.221649	0.574049
Jade3	170.78	-0.165784	0.22183	0.574049
Kdm3b	2994.48	-0.0737311	0.221392	0.574049
Frmpd3	51.7527	-0.35756	0.221834	0.574049
Cyb561d1	304.233	-0.121523	0.221332	0.574049
Zfp831	15.0344	0.525042	0.221624	0.574049
Spock2	221.19	-0.298663	0.221884	0.574049
Zfp931	218.47	-0.227016	0.221527	0.574049
Gm11672	20.8847	0.414898	0.221369	0.574049
Gm11713	20.2963	0.547539	0.221617	0.574049
Gm11551	11.8222	0.631319	0.221634	0.574049
Gm50455	15.6464	0.506828	0.221527	0.574049
Mapk1ip1l	1371.54	0.0899331	0.221943	0.574111
Fhip2b	1249.95	-0.137924	0.221992	0.574146
Abca7	757.556	0.160592	0.222042	0.574185
Rcbtb2	664.089	-0.0968007	0.222154	0.574196
Ddb1	9132.07	-0.093154	0.222149	0.574196
Ccnt2	2114.56	0.131088	0.222222	0.574196
Srprb	767.056	-0.104425	0.222113	0.574196
Senp7	754.711	-0.129867	0.222206	0.574196
Zfp386	1032.32	-0.158556	0.222593	0.574882
Lrrc4	104.498	0.3302	0.222554	0.574882
Itpa	542.187	-0.140784	0.222578	0.574882
Tcirg1	231.822	0.195006	0.222701	0.575069
Tsnax	2134.57	-0.0930373	0.222787	0.575202
Gm56590	14.1576	0.699666	0.222852	0.575278
Dhrs13	62.8005	-0.217455	0.223262	0.576064
Gm12473	86.1054	0.213593	0.223192	0.576064
Synj2bp	2732.9	-0.149351	0.22324	0.576064
Enox1	48.5668	0.274144	0.223451	0.57639
Gin1	209.753	-0.207825	0.223464	0.57639
Mtcp1	143.805	0.310553	0.223529	0.57639
Ndufs8	5481.83	-0.113374	0.2235	0.57639
Suz12	1579.14	-0.145619	0.223648	0.576606
Scaf11	4929.49	-0.0711775	0.223689	0.576621
Ciao3	966.176	-0.103136	0.223754	0.576698
Nedd8	1483.66	-0.104321	0.224009	0.577263
Axl	4504.54	0.12093	0.224133	0.577309
Mettl6	406.227	0.104814	0.224219	0.577309
Zfp639	556.642	-0.119693	0.224239	0.577309
Atp6ap2	536.126	-0.142201	0.224194	0.577309
Ctnna1	24480.6	-0.0882703	0.224196	0.577309
Jaml	13.4906	0.646494	0.224126	0.577309
Ksr1	548.379	0.171157	0.224306	0.577392
Slf1	1173.82	-0.243887	0.224388	0.577512
Tbc1d25	154.366	0.185636	0.22451	0.577736
Chac1	93.9337	-0.372437	0.224572	0.577805
Rb1cc1	4706.18	-0.162539	0.224647	0.577906
Arnt	2707.21	0.0682754	0.224881	0.578276
Nkiras1	856.601	-0.106629	0.224968	0.578276
Itch	2421.34	-0.0896983	0.224834	0.578276
Pcdhga11	149.729	0.255425	0.224928	0.578276
Gm36149	77.3783	0.297252	0.224961	0.578276
Enkur	15.7749	-0.522842	0.225093	0.578419
Cops2	2938.18	-0.215822	0.225127	0.578419
Trub2	598.978	-0.147273	0.225199	0.578419
Emc1	2450.53	-0.0692636	0.225189	0.578419
Pcdhga12	267.776	0.255636	0.225216	0.578419
Ermardl1	11.9323	0.542679	0.225236	0.578419
Gask1b	2484.83	0.166716	0.225346	0.578538
Trappc11	1285.65	-0.0827594	0.225353	0.578538
Plcb3	1158.65	0.11467	0.225551	0.578593
Foxp2	125.937	0.298227	0.225494	0.578593
Pus7l	120.194	0.179014	0.225431	0.578593
Gm15345	14.9157	0.574241	0.225478	0.578593
Gm27017	34.7875	0.371772	0.225518	0.578593
Leo1	683.305	-0.198384	0.225648	0.578661
Mia3	5360.72	-0.0777238	0.225632	0.578661
Dnajb14	1508.88	-0.109377	0.225915	0.579256
Eno1b	286.58	-0.135201	0.226008	0.579312
Gm37768	34.4689	0.347777	0.225985	0.579312
Epb41l4aos	83.2371	0.209574	0.226064	0.579364
Slc25a35	185.478	-0.162752	0.226181	0.579394
Map3k12	271.783	0.189646	0.226253	0.579394
Papss2	785.279	-0.143133	0.226246	0.579394
Atf4	2375.56	0.144248	0.226206	0.579394
Fam8a1	1399.13	-0.167611	0.226128	0.579394
Nelfcd	802.204	-0.09707	0.226382	0.579634
Epc1	1350.85	0.0805399	0.226587	0.579918
Stx2	709.117	0.16023	0.226599	0.579918
Gja4	379.72	-0.181616	0.226589	0.579918
Cul3	7087.84	-0.171424	0.226686	0.580049
Rplp0	9784.77	-0.0955775	0.226721	0.580049
Braf	1861.04	-0.0881871	0.226841	0.580062
Celf1	4831.91	-0.10231	0.226835	0.580062
Dennd11	322.22	-0.125395	0.226769	0.580062
Rpl35rt	164.365	-0.196092	0.226868	0.580062
Pih1d1	519.786	0.12882	0.22742	0.580081
Psmb4	2476.15	-0.121314	0.227411	0.580081
Hoxa2	11.6367	0.568084	0.227447	0.580081
Pabpn1	1223.31	0.130565	0.22709	0.580081
Samm50	7519.03	-0.11796	0.227528	0.580081
Adck5	119.083	0.160974	0.227474	0.580081
Tmx3	1440.89	-0.200051	0.227525	0.580081
Fyco1	25519.8	-0.110649	0.227458	0.580081
BC031181	707.072	-0.0986707	0.227476	0.580081
Cables2	570.287	-0.117312	0.227197	0.580081
Bhlha15	10.1452	0.824032	0.227263	0.580081
Rlim	3067.07	-0.128041	0.227105	0.580081
Mex3b	78.8038	0.327083	0.226918	0.580081
Hspe1	2299.36	-0.139162	0.227071	0.580081
Zfp558	46.1767	-0.299847	0.227548	0.580081
Ube2v1	1043.09	-0.128649	0.227021	0.580081
Hectd2os	560.052	0.261643	0.227154	0.580081
Gm46637	123.627	0.276153	0.22755	0.580081
Gm57400	12.018	-0.532756	0.227468	0.580081
Ppp1r16b	997.167	-0.183584	0.227632	0.5802
Ring1	332.703	0.152663	0.2279	0.580373
Polr3c	800.562	-0.0936408	0.22778	0.580373
Tax1bp3	567.394	0.152719	0.227814	0.580373
Capn12	44.9776	0.319356	0.227912	0.580373
Sec14l5	163.209	0.208566	0.227909	0.580373
Cirbil	31.7634	0.427308	0.227737	0.580373
Msh5	34.0247	0.447615	0.228087	0.580514
Rps6ka2	1559.25	0.126699	0.228082	0.580514
G2e3	284.893	-0.161733	0.22811	0.580514
Gm57346	24.57	0.46801	0.228022	0.580514
Arfip2	433.373	0.156543	0.228272	0.580614
Amot	701.791	0.238296	0.228291	0.580614
Gm17089	23.0191	0.462757	0.228222	0.580614
Gm28874	26.7641	-0.548712	0.228248	0.580614
Tor1aip1	3868.93	-0.111363	0.22836	0.580698
Strn4	2330.65	0.0838946	0.228587	0.581016
Fem1c	1661.73	-0.12615	0.228591	0.581016
Tbc1d9b	3157.12	-0.0863445	0.228573	0.581016
Prdm5	443.975	-0.147705	0.228707	0.58113
Zfyve28	64.0949	0.22547	0.228677	0.58113
Akt1	4941.87	-0.106208	0.229073	0.581451
Cyth4	343.073	0.190524	0.229058	0.581451
4921536K21Rik	21.6624	-0.393357	0.229125	0.581451
Timm22	584.479	-0.135936	0.229224	0.581451
Ppp2r5e	2115.28	-0.0916581	0.229397	0.581451
Lcp1	1451.7	-0.194623	0.229478	0.581451
Col5a1	4354	0.184274	0.229441	0.581451
Slc2a1	446.447	0.174838	0.229027	0.581451
Ctbp2	1066.32	0.0961211	0.22958	0.581451
Arl6ip5	2812.11	-0.12576	0.229203	0.581451
Ptgr3	3055.04	-0.129007	0.228986	0.581451
Cdr2l	326.615	0.158144	0.229517	0.581451
D630008O14Rik	20.7413	0.508614	0.229555	0.581451
Zbtb18	1667.16	-0.102484	0.229532	0.581451
Psma5	1183.69	-0.126531	0.229385	0.581451
Rpl31	5287.59	-0.09789	0.229252	0.581451
Dlx1as	97.6203	0.369806	0.229373	0.581451
4921531C22Rik	136.338	-0.202891	0.229547	0.581451
Gm15708	29.18	0.529374	0.229509	0.581451
1700047K16Rik	15.8634	0.497147	0.229056	0.581451
1700016K05Rik	26.2097	0.389816	0.22949	0.581451
Gm4316	20.6845	0.491337	0.229623	0.58147
Spen	5036.29	0.10106	0.229747	0.581604
Fundc2b	16.491	-0.712383	0.229726	0.581604
Mical1	269.62	0.164693	0.229814	0.581683
Slc19a2	318.816	-0.180013	0.229904	0.58182
Ptrh1	34.7195	0.288648	0.229941	0.581825
Gm26944	43.0587	0.36285	0.229994	0.581868
Piga	114.605	0.19488	0.230392	0.582786
AU041133	153.93	-0.223568	0.23048	0.582918
Ubp1	1195.77	0.0922376	0.230641	0.582969
Krr1	919.881	-0.0955812	0.230643	0.582969
Gm47802	10.295	0.623662	0.230638	0.582969
Gm34331	19.6491	0.43983	0.230642	0.582969
Cycs	12827.1	-0.107005	0.230793	0.583169
Ccdc47	4945.96	-0.121086	0.230763	0.583169
Rnf13	2415.86	-0.172934	0.231061	0.583755
AI597479	1162.03	-0.13327	0.231165	0.583839
Tesc	1694.6	-0.155658	0.231146	0.583839
Fam98a	1469.28	-0.0948354	0.231253	0.583971
Cdh8	10.6353	0.55104	0.231332	0.584015
Rabggta	386.749	-0.131801	0.231378	0.584015
Camk2n2	31.2679	0.301939	0.231373	0.584015
Anapc5	5635.86	-0.0746607	0.231424	0.58404
2510009E07Rik	1274.5	-0.124113	0.231469	0.584064
Nab1	1542.57	-0.110067	0.231553	0.584155
Ndufaf7	732.553	-0.129179	0.231612	0.584155
Gm12737	13.9068	0.538999	0.231603	0.584155
Il16	281.513	0.17113	0.231719	0.584335
Ncr1	20.2392	0.627538	0.231841	0.584552
Cdkn2c	190.064	-0.159662	0.232034	0.584832
Gm10030	31.4752	0.411998	0.232036	0.584832
Gm56941	14.1251	0.527966	0.232059	0.584832
Ube2i	1257.45	0.0759103	0.232254	0.584872
Zng1	315.269	-0.158513	0.232235	0.584872
Grn	2526.13	-0.126388	0.232224	0.584872
Ankrd45	166.741	0.252521	0.232228	0.584872
2310034G01Rik	12.9937	-0.471951	0.232239	0.584872
Gm49223	14.4201	0.577177	0.232379	0.585097
Usp27x	47.6652	0.283044	0.232479	0.585259
Scly	512.577	0.104029	0.232616	0.585344
Robo4	1663.46	0.110079	0.232571	0.585344
Golim4	2041.6	0.0951333	0.23262	0.585344
Rai1	1525.9	0.134072	0.232732	0.585534
Ulk2	4176.56	-0.127072	0.233036	0.585712
E2f3	611.776	-0.163971	0.232937	0.585712
Megf10	85.4509	0.265968	0.232973	0.585712
Ulk3	282.809	0.172708	0.232863	0.585712
Kif21b	140.069	0.223576	0.233058	0.585712
Pcnx3	971.42	0.102308	0.233089	0.585712
Agap1	3503.27	-0.0664016	0.233046	0.585712
Gm57383	69.6315	-0.253769	0.23293	0.585712
Zfp560	195.385	-0.156584	0.233127	0.585718
Rnf145	591.564	0.126026	0.233245	0.585853
Myo19	217.617	0.307347	0.233637	0.585853
Ptch1	1107.39	-0.116854	0.233577	0.585853
Top3b	885.668	0.099419	0.233608	0.585853
Tmbim6	5394.87	-0.120443	0.233718	0.585853
Fgd1	373.034	-0.103974	0.233408	0.585853
Lag3	15.2211	0.416325	0.233411	0.585853
Slco1c1	10.8212	0.509694	0.233554	0.585853
Atp13a1	717.677	0.116215	0.233481	0.585853
Selenok	1176.3	-0.127294	0.233651	0.585853
Zfp518a	742.759	-0.207919	0.233519	0.585853
Izumo4	62.696	0.362276	0.233349	0.585853
Pard6g	141.815	-0.167824	0.233693	0.585853
Zscan25	277.648	0.164843	0.233638	0.585853
Gm57185	11.9225	0.534148	0.233528	0.585853
Galns	199.554	0.156157	0.233842	0.586074
Zcwpw2	24.089	0.373833	0.233943	0.586082
Echdc3	826.945	-0.109567	0.233953	0.586082
Penk	210.376	-0.773877	0.233917	0.586082
A930002C04Rik	70.7437	0.26383	0.234075	0.586299
Nudt22	292.801	-0.161684	0.234146	0.586387
Txndc16	871.609	-0.147116	0.234218	0.586477
Sh3glb2	846.151	0.0909044	0.234328	0.586514
Igf2bp3	52.9652	0.392994	0.234282	0.586514
Pold3	410.7	0.123725	0.23434	0.586514
Txndc15	909.987	-0.11659	0.23446	0.586725
Camk1d	358.087	0.145994	0.234509	0.586756
Atp5f1a	130803	-0.112885	0.234617	0.586758
Ptgfrn	2365.41	0.135053	0.234581	0.586758
Gm572	150.647	0.161709	0.234568	0.586758
Btbd6	473.037	-0.133279	0.234863	0.586934
Cdk5rap3	492.304	0.164781	0.234883	0.586934
Irf1	1083.39	0.330468	0.234793	0.586934
Rbms1	2926.67	-0.0959916	0.234857	0.586934
Ncbp1	1086.91	-0.087998	0.234856	0.586934
Fbxo6	578.094	-0.0950553	0.234903	0.586934
Aup1	1086.04	0.0943894	0.234985	0.587049
Tnfaip8l2	34.8788	0.337637	0.235343	0.587135
Nup153	2638.33	-0.0828327	0.235332	0.587135
Frmd5	6186.02	0.162325	0.235144	0.587135
Snapc4	368.253	0.217371	0.23514	0.587135
Srp72	2346.85	-0.0735219	0.235378	0.587135
E2f8	104.295	0.285146	0.235211	0.587135
Scn3b	65.2536	0.322015	0.235286	0.587135
Sipa1	1091.01	0.148943	0.235274	0.587135
Cldn34c1	34.1889	-0.310356	0.235342	0.587135
Gm15890	16.4924	0.496969	0.235215	0.587135
Lrrc57	473.09	-0.14007	0.235495	0.587336
Hnrnpdl	2161.38	-0.135385	0.235657	0.587651
Ptpn6	143.588	0.179701	0.235701	0.587671
Gm57408	25.6971	0.395589	0.235766	0.587743
Gm57466	35.8867	0.455309	0.235841	0.587842
Cpne9	11.3902	0.577764	0.235878	0.587845
Pcdhb20	185.936	-0.205701	0.235976	0.588
Wdr83	324.794	-0.130551	0.236076	0.588068
Taf12	690.407	-0.105343	0.236061	0.588068
Pi4k2b	88.6746	-0.210583	0.236234	0.58812
Rasgef1a	38.3979	0.339283	0.236216	0.58812
Dnajc8	2105.76	-0.112902	0.236172	0.58812
Gm28529	20.3073	0.407472	0.23624	0.58812
Hsd11b1	331.616	-0.419817	0.236368	0.588349
Pign	731.895	-0.130075	0.23641	0.588363
Gm15893	217.48	0.449511	0.236471	0.588426
Fam180a	10.0611	0.544969	0.236647	0.588683
Gm15738	50.8644	0.36727	0.236621	0.588683
Casp2	418.303	-0.142499	0.236752	0.588855
Cd19	10.2237	0.622668	0.236835	0.588909
Gm54310	22.4045	0.410451	0.236846	0.588909
Srpk3	784.67	0.129187	0.236948	0.589018
Tmprss6	23.3588	0.513587	0.236992	0.589018
Gm47775	30.8987	0.40524	0.236997	0.589018
Pld3	703.806	0.112978	0.237362	0.58905
Parg	1255.46	-0.0875378	0.237224	0.58905
Atf2	1786.25	-0.103794	0.237278	0.58905
Rasgrp1	36.1317	0.295317	0.237264	0.58905
Arl6ip1	732.471	-0.172412	0.237258	0.58905
Eef1akmt2	161.726	0.157967	0.237076	0.58905
Snx20	36.9525	0.27361	0.23738	0.58905
Ttc19	1877.31	-0.126735	0.237191	0.58905
Pbxip1	4549.41	0.111795	0.237199	0.58905
Klhl9	4526.03	-0.120367	0.237406	0.58905
Gm3235	101.195	-0.241518	0.237324	0.58905
Prkg2	31.1056	-0.369747	0.237471	0.589052
Zfp366	1782.37	0.192567	0.237479	0.589052
Fbxw5	1582.95	-0.101161	0.237596	0.589163
Slitrk6	37.2421	-0.37813	0.23758	0.589163
Phldb3	11.9662	0.52264	0.237659	0.589229
Asah1	1137.84	-0.163407	0.237744	0.589263
Jak3	578.39	0.187413	0.237737	0.589263
Atg5	564.121	-0.121326	0.237793	0.589295
Zdhhc12	56.0151	0.246815	0.237912	0.589343
Uri1	818.516	-0.139896	0.23801	0.589343
Fntb	395.844	-0.111911	0.238057	0.589343
Prdm1	388.978	0.277258	0.238101	0.589343
Shisa2	25.7183	-0.398907	0.237867	0.589343
Syngr2	2446.58	-0.101831	0.237965	0.589343
Zfp35	337.722	-0.137435	0.238099	0.589343
Gm49336	1724.91	-0.108266	0.237957	0.589343
Fbxl7	320.074	0.146104	0.238155	0.589388
Gm43244	45.6522	0.524144	0.238196	0.589401
Galnt2	2184.59	-0.0952355	0.238328	0.589638
Nabp1	4201.36	0.225025	0.238491	0.589951
Snip1	307.884	-0.120667	0.238648	0.590232
2010001K21Rik	90.2007	-0.32024	0.238677	0.590232
Dcakd	1413.97	-0.137045	0.238962	0.590318
Desi1	742.087	-0.111708	0.238904	0.590318
Bop1	707.801	0.105233	0.238781	0.590318
Renbp	103.699	0.169153	0.238932	0.590318
Snx22	26.098	-0.367891	0.238874	0.590318
Ackr4	176.664	0.24127	0.238964	0.590318
Gm43463	24.2603	0.488808	0.238864	0.590318
Fbln7	15.5071	0.422145	0.239199	0.590542
Mpp7	643.987	-0.186201	0.239188	0.590542
Gm19461	295.367	-0.209736	0.239149	0.590542
Gm30866	113.003	0.223709	0.239096	0.590542
Clcn2	108.238	0.229927	0.239311	0.590587
4921522P10Rik	17.1274	0.480305	0.239326	0.590587
Acap2	1997.68	0.113258	0.239326	0.590587
Oard1	487.543	-0.0994395	0.239543	0.591033
Rab11a	2024.19	-0.159217	0.239701	0.591156
Ctsc	840.916	-0.199811	0.239635	0.591156
Gm29686	9.46772	-0.875074	0.2397	0.591156
4930451E10Rik	11.9491	0.546321	0.239779	0.59126
Nlk	1106.48	-0.0905715	0.240014	0.591483
Lrrc58	7599.07	-0.0995738	0.23992	0.591483
Cox5b	10434.4	-0.102308	0.24001	0.591483
Gm7598	18.3643	0.443255	0.239973	0.591483
Klhl28	886.474	-0.146639	0.240199	0.59172
Josd1	1131.01	-0.140989	0.24029	0.59172
Sgsm2	421.668	0.117015	0.240291	0.59172
Npm3	260.755	-0.132438	0.240231	0.59172
Pcdhga9	287.792	0.311231	0.240279	0.59172
A530013C23Rik	68.5299	0.375179	0.240727	0.591829
Flt4	1490.89	0.145207	0.240493	0.591829
Eif4e	3790.39	-0.17719	0.240592	0.591829
Pla2g15	317.529	-0.151173	0.240734	0.591829
Mlh1	380.892	-0.143891	0.240483	0.591829
Sbsn	45.9559	0.424458	0.240379	0.591829
Ift56	105.214	-0.216515	0.240574	0.591829
Cep76	487.757	-0.140566	0.240724	0.591829
5530601H04Rik	152.14	0.271217	0.240595	0.591829
Pcdhga6	214.915	0.223173	0.240603	0.591829
Tes3-ps	87.8338	-0.379167	0.240684	0.591829
Emg1	1180.74	-0.105129	0.241395	0.592338
Ly9	22.1842	0.384846	0.241245	0.592338
Zfyve27	672.993	0.123169	0.241494	0.592338
Rnaseh1	199.515	0.150467	0.24152	0.592338
Soat1	496.911	0.129797	0.241366	0.592338
Aldh9a1	694.945	-0.124875	0.241252	0.592338
Sh3bgrl3	269.629	0.15349	0.241356	0.592338
Ccr9	48.7288	0.374614	0.241495	0.592338
Bckdk	2172.11	-0.116901	0.241473	0.592338
Aph1b	123.933	-0.184211	0.241496	0.592338
Hmgxb4	621.521	-0.0965511	0.241335	0.592338
Ttll7	1002.15	0.201255	0.241512	0.592338
Ccdc126	181.585	-0.174094	0.241157	0.592338
Zbed6	2322.13	0.112729	0.241393	0.592338
Gm29007	196.418	0.315101	0.240991	0.592338
Gm43017	10.2175	-0.61937	0.241328	0.592338
Psmc1	4098.75	-0.106745	0.241742	0.592527
Plpp3	3410.39	-0.114174	0.241679	0.592527
Plekhg6	21.3031	0.376167	0.241713	0.592527
Fgfbp3	29.8714	0.398413	0.241653	0.592527
Npat	775.925	-0.133476	0.241816	0.592532
Gm16141	25.6846	0.451954	0.241782	0.592532
Plxna4os1	13.1037	-0.570202	0.241857	0.592542
Vps11	841.481	0.0972664	0.24198	0.592725
Lsamp	168.903	0.280656	0.242004	0.592725
Zmat2	1232.69	-0.115025	0.242138	0.592965
Mnt	779.038	0.113283	0.242346	0.593033
6330409D20Rik	73.3215	0.420279	0.242536	0.593033
Ift52	776.736	-0.115697	0.242527	0.593033
Ddx52	612.611	-0.103209	0.242313	0.593033
Sap18	1668.77	-0.101185	0.242311	0.593033
Ndst3	9.57582	0.654733	0.242495	0.593033
Spata1	146.988	0.211613	0.242401	0.593033
Prkci	747.067	0.102498	0.242392	0.593033
Zftraf1	323.536	0.162959	0.242565	0.593033
Gjc3	10.2946	-0.586476	0.242456	0.593033
Mettl15	192.987	-0.159606	0.242347	0.593033
Sh3bp5l	809.129	0.14578	0.242746	0.593226
Taok1	11588.6	-0.14349	0.242753	0.593226
Elmo1	854.352	0.144918	0.242745	0.593226
Ptprn	160.343	0.260047	0.242862	0.593404
Wdr86	21.7692	0.418122	0.24293	0.593483
Smg1	7137	0.108488	0.243024	0.593622
Tmem241	137.35	-0.191162	0.243149	0.593827
Gm56696	10.3523	-0.539477	0.24318	0.593827
Ylpm1	3554.68	0.0845144	0.24328	0.593982
Zbtb32	23.0208	0.37815	0.243413	0.594205
Cep57l1	104.718	-0.187994	0.243466	0.594205
Dctn4	2683.65	-0.084533	0.24348	0.594205
Pawr	61.5047	-0.272427	0.243549	0.594284
Cited4	304.321	-0.209039	0.243622	0.594375
Tm6sf2	16.1916	0.526049	0.243714	0.594421
Aoc2	57.3056	0.303922	0.243686	0.594421
Klhdc2	3334.74	-0.115276	0.243858	0.594596
Gm42743	20.3169	0.454995	0.243838	0.594596
Magi1	1430.56	-0.101808	0.243904	0.594618
Trappc2l	560.596	-0.102175	0.243947	0.594634
Fbxw17	109.544	0.18567	0.244116	0.594958
Suv39h2	43.0516	0.274958	0.244232	0.595152
Med23	916.073	-0.0827635	0.24441	0.595193
Lyl1	93.518	0.207307	0.244317	0.595193
Rpl21	6295.87	-0.0978011	0.244397	0.595193
Arhgdig	12.5042	0.491121	0.244323	0.595193
Gm26852	18.6478	0.498104	0.244431	0.595193
Clptm1	3084.37	-0.111516	0.244515	0.595207
Gpn2	106.268	-0.16651	0.244762	0.595207
Slc6a6	8192.5	0.132003	0.24473	0.595207
Det1	474.637	-0.104614	0.244657	0.595207
Wtip	163.439	0.192035	0.244718	0.595207
Eid2b	344.834	-0.199026	0.244712	0.595207
Gm11266	81.9706	-0.271711	0.244764	0.595207
Tcf24	20.4278	0.402065	0.244593	0.595207
Gm36037	10.9365	0.54314	0.244551	0.595207
Zfp385a	404.642	0.185747	0.245786	0.595303
Hnrnpd	2345.46	-0.144143	0.245432	0.595303
Cdkal1	1220.25	-0.0917852	0.24531	0.595303
Psmc5	2777.93	-0.111665	0.245574	0.595303
Ston2	513.163	-0.185724	0.245558	0.595303
Wnt10b	10.4836	0.5133	0.2457	0.595303
Abcc1	2721.76	0.08756	0.24573	0.595303
Zfp397	1667.9	-0.104244	0.245553	0.595303
Il18r1	17.6926	0.535201	0.245174	0.595303
Slc16a4	130.331	0.314685	0.245518	0.595303
Frmd4b	1180.37	0.11234	0.24549	0.595303
Cmas	1026.21	-0.100142	0.245486	0.595303
Pik3r4	1328.37	-0.0955989	0.24571	0.595303
Sos2	3159.51	-0.0843897	0.245099	0.595303
Lrrk2	2128.81	-0.102991	0.245111	0.595303
Ube2h	2696.21	-0.111488	0.245084	0.595303
Chd7	3155	0.120547	0.245075	0.595303
Mlec	4483.48	-0.119597	0.245716	0.595303
Calcrl	1874.89	-0.182697	0.245042	0.595303
Arl1	2386.24	-0.138949	0.245349	0.595303
Tac1	18.6602	-0.480609	0.245084	0.595303
Slc24a3	161.262	-0.18007	0.245502	0.595303
Dazap1	1285.56	0.106168	0.24578	0.595303
Ap1ar	706.436	-0.0851079	0.244934	0.595303
Nkain1	149.41	0.218132	0.245766	0.595303
4933406C10Rik	17.528	0.497525	0.245678	0.595303
A330094K24Rik	69.291	-0.257824	0.245239	0.595303
Dhx34	326.881	0.129064	0.245897	0.595483
Itgb1	20192.2	-0.127637	0.245954	0.595516
Ddx20	520.138	-0.109113	0.246013	0.595516
Gm17638	17.5352	0.536039	0.24602	0.595516
Abhd17b	302.941	-0.139032	0.246069	0.595547
Zbtb38	4676.07	0.0986991	0.246125	0.595594
Pank3	2001.95	-0.12785	0.246223	0.595654
Arhgap25	223.713	0.135472	0.246195	0.595654
Steap4	1583.42	-0.198707	0.246378	0.595678
Tubgcp4	469.428	0.109212	0.246339	0.595678
Pip4p2	899.831	-0.162469	0.246342	0.595678
Gm36445	45.7048	0.361453	0.246377	0.595678
S100a6	652.29	-0.169352	0.246471	0.595756
Gm15942	9.53229	0.674584	0.246483	0.595756
Tmem33	1480.57	-0.168874	0.246583	0.595847
Bc1	671.943	0.34163	0.246594	0.595847
Stk10	811.445	0.140666	0.246698	0.596011
Gm9754	19.5918	0.585191	0.246779	0.596031
Atp13a2	515.931	0.144099	0.246778	0.596031
Rnf138	288.629	-0.212013	0.246851	0.596034
4930525G20Rik	10.0614	-0.592499	0.246854	0.596034
Hspa8	27283.5	0.170412	0.247265	0.5965
Gnaz	30.7301	0.340668	0.247231	0.5965
Rpl3	3143.34	-0.143946	0.247137	0.5965
Ghrl	58.6387	0.308619	0.247133	0.5965
Zfp628	270.77	0.157074	0.24723	0.5965
Ramacl	36.4459	0.331457	0.247199	0.5965
Chtf18	37.427	0.341635	0.247436	0.596736
Svbp	175.27	-0.18724	0.247414	0.596736
Bak1	343.173	0.108468	0.247487	0.596771
E430024I08Rik	534.025	-0.221258	0.247573	0.596889
Cd180	57.7081	-0.322053	0.247706	0.597034
Gfra2	92.717	-0.24752	0.24767	0.597034
Rps21	2259.39	-0.108475	0.247757	0.597071
Ndufb2	3175.13	-0.129955	0.247876	0.597091
Bik	124.745	-0.174539	0.247985	0.597091
Cnot4	1499.08	0.0840633	0.247906	0.597091
Cyp4v3	199.85	-0.211837	0.247967	0.597091
Cntf	24.9374	0.350758	0.247927	0.597091
Gm47814	11.9325	-0.512491	0.247938	0.597091
Tiam1	491.435	-0.105693	0.248149	0.597312
Gm6034	15.0145	0.477951	0.248139	0.597312
Nedd1	500.554	-0.161582	0.248208	0.597366
Hmcn1	3852.23	0.165479	0.248287	0.597467
Zfp775	394.429	0.124723	0.248373	0.597585
Pipox	23.0533	-0.37702	0.248498	0.5978
Arpc4	781.599	-0.115649	0.248627	0.598017
Gm28609	143.996	-0.207709	0.248662	0.598017
Blvrb	247.271	0.14565	0.248765	0.598176
Rpl4	15571.1	-0.0868238	0.248823	0.598228
Zmat5	115.316	-0.169734	0.249247	0.598482
Senp5	1286.65	-0.0919196	0.249222	0.598482
Dph7	166.439	-0.167571	0.249203	0.598482
Fggy	138.137	-0.162768	0.249188	0.598482
Kctd13	168.056	0.137554	0.249123	0.598482
Mylk3	24633.6	-0.104438	0.249294	0.598482
Trim62	74.1949	0.228494	0.249204	0.598482
Hebp1	383.936	0.124207	0.249277	0.598482
Sec61g	695.213	-0.115281	0.249055	0.598482
Gm57136	51.3407	0.302869	0.249247	0.598482
Slc7a11	75.8317	0.221232	0.249367	0.598569
Ppp2ca	6782.94	-0.118831	0.249615	0.59858
Myo10	8115.13	-0.0910615	0.249628	0.59858
Kctd7	121.321	-0.184967	0.249611	0.59858
Sart1	1746.37	0.12319	0.249458	0.59858
4930486L24Rik	50.413	0.280103	0.249427	0.59858
Cox6b2	10.9208	-0.532253	0.24954	0.59858
4932422M17Rik	14.8371	0.491266	0.249527	0.59858
Gm17382	22.7091	0.557438	0.249682	0.598623
Arfgef3	17.6594	0.48986	0.249795	0.598783
Polr2k	340.363	-0.121104	0.249822	0.598783
Mink1	2300.65	0.0821266	0.249946	0.598914
Fry	7985.82	-0.123519	0.249962	0.598914
Rhox5	92.6716	0.208893	0.249987	0.598914
Btbd1	4974.44	-0.134457	0.250044	0.598963
Ndufa8	8754.27	-0.104992	0.250131	0.599083
Mapkapk2	12586.1	-0.124952	0.250209	0.599095
Dxo	170.833	0.15681	0.25019	0.599095
Agfg1	1690.02	-0.101055	0.250253	0.599112
Cnn2	1348.93	-0.138034	0.250375	0.599229
Snhg14	140.125	-0.526632	0.250346	0.599229
Calm2	3446.92	-0.139667	0.250445	0.599309
Acox3	958.043	-0.0760702	0.250542	0.599454
Mcm5	162.06	-0.346546	0.25063	0.599489
Sf3b4	330.406	0.139906	0.25061	0.599489
Kpna1	5718.31	-0.144025	0.25078	0.599707
Phf24	228.733	-0.217448	0.250794	0.599707
Phkb	3000.65	-0.129361	0.250958	0.60001
Ifit1bl2	273.452	-0.196845	0.251009	0.600045
Tmem176b	625.205	-0.148883	0.251072	0.600107
Rassf3	7407.02	-0.116667	0.251199	0.600241
C230035I16Rik	45.2392	0.264139	0.251201	0.600241
Vegfd	94.2135	0.249626	0.251328	0.600344
Ss18l1	188.793	-0.168638	0.251341	0.600344
Gm17491	208.356	0.308199	0.251355	0.600344
Akr1b1	4863.74	-0.109301	0.251597	0.600733
Ncbp2	783.246	-0.118619	0.251628	0.600733
B230354K17Rik	525.018	-0.14129	0.2516	0.600733
Chchd6	165.004	0.170466	0.251758	0.600957
Snhg17	138.931	0.257609	0.251876	0.60115
Tnfaip3	305.507	0.259769	0.252345	0.601236
Thap2	697.43	-0.125343	0.252327	0.601236
Fgfr2	23.9278	-0.432906	0.252182	0.601236
Babam1	1187.99	-0.0906457	0.252343	0.601236
Colgalt2	675.503	-0.130481	0.252222	0.601236
Trappc8	2593.2	-0.0900402	0.25239	0.601236
Wdr41	1155.88	-0.100847	0.251998	0.601236
Zbtb14	592.077	-0.121864	0.252332	0.601236
Ggh	239.435	-0.14473	0.252284	0.601236
4933406I18Rik	11.2848	0.558041	0.252375	0.601236
Pakap	742.518	0.106364	0.252063	0.601236
Gm50419	26.9928	-0.414024	0.252164	0.601236
Gm56507	33.0983	0.511868	0.252115	0.601236
Mapkap1	1624.08	-0.0997177	0.252465	0.601239
Gm43773	12.5449	0.482812	0.252448	0.601239
Impact	1615.77	0.140363	0.252718	0.601424
Ptgr1	89.5072	-0.232411	0.252612	0.601424
Fam91a1	1089.65	-0.0965029	0.252797	0.601424
Armh3	979.463	-0.0924239	0.2528	0.601424
Samd14	145.504	0.138278	0.252744	0.601424
Ubr4	16747.2	0.0873245	0.252677	0.601424
Rpl41	4329.14	-0.115379	0.252744	0.601424
Phf6	419.028	-0.152759	0.253142	0.601888
Snx14	1080.3	-0.124763	0.25309	0.601888
Unc5c	40.5235	0.366949	0.25304	0.601888
Gm32618	34.7692	0.355588	0.253111	0.601888
Zfhx3	2375.99	0.0850043	0.253213	0.601969
Spi1	112.718	0.189846	0.253348	0.602029
Chrd	64.5297	0.282905	0.253345	0.602029
Gabpb1	527.247	0.107295	0.253295	0.602029
Zfp982	207.882	-0.212236	0.253488	0.602273
Slmap	12485.4	0.112262	0.253567	0.602374
Gm56535	19.4996	0.518178	0.253651	0.602487
Jpt1	1882.55	0.130317	0.253799	0.60275
Hck	50.6523	0.244682	0.253988	0.602929
Vps41	2274.19	-0.116753	0.254022	0.602929
Tsku	139.872	0.219989	0.254013	0.602929
BC004004	5716.52	-0.125548	0.25394	0.602929
Cidea	321.616	-0.234815	0.25415	0.603146
Abhd5	1580.66	-0.0992965	0.254198	0.603172
Gm49700	11.1077	0.694613	0.254261	0.603234
Ccl7	47.0061	-0.42692	0.254527	0.603776
Uba7	674.934	0.178698	0.254645	0.603795
Evc2	303.387	0.156836	0.254629	0.603795
1700112J16Rik	11.2016	-0.554657	0.254612	0.603795
Ykt6	1731.45	-0.110228	0.254688	0.60381
Gm56772	20.5478	0.531833	0.254762	0.603897
9930111J21Rik1	190.122	0.262931	0.254998	0.604368
Eef1e1	302.606	-0.167369	0.255167	0.604506
Prxl2c	1297.48	-0.107318	0.255128	0.604506
Frat2	48.6986	-0.34054	0.25513	0.604506
Mcoln1	633.117	0.103913	0.255313	0.604592
Ssna1	276.452	-0.114218	0.255458	0.604592
Prnd	220.263	-0.622188	0.25561	0.604592
Bend5	126.86	-0.200137	0.255608	0.604592
Tmem126a	1413.37	-0.184443	0.255435	0.604592
Chad	22.845	0.372872	0.25539	0.604592
Rap2a	928.824	-0.112049	0.25557	0.604592
Gm12526	33.8694	0.523674	0.255255	0.604592
4930549G23Rik	10.8075	0.542254	0.255533	0.604592
Gm5817	248.524	-0.17384	0.255412	0.604592
4930558N01Rik	55.4082	-0.356644	0.255568	0.604592
Bpnt2	3162.26	-0.16064	0.255685	0.604683
Adm	245.192	-0.252613	0.255777	0.604813
Arhgef6	3329.49	-0.0882018	0.255953	0.605055
Heatr1	1202.66	-0.0861445	0.255917	0.605055
Atl3	1816.09	-0.148446	0.256196	0.605374
Rbm3	905.797	0.1461	0.256194	0.605374
Polq	1342.84	0.133939	0.256274	0.605374
Cep295	576.573	-0.130514	0.256271	0.605374
Gm31249	44.8166	0.382691	0.256242	0.605374
Ddx59	305.179	-0.128167	0.25634	0.605443
Zfp287	195.77	0.147014	0.256385	0.605461
Pacs2	2048.57	0.0984893	0.256661	0.605939
Csnk2a2	1101.55	0.0720959	0.256657	0.605939
Cep72	39.6653	0.28527	0.256833	0.606082
Hemk1	824.278	-0.110644	0.256825	0.606082
Wdr6	522.677	-0.138513	0.256783	0.606082
Cttnbp2	73.5367	0.203503	0.257014	0.60641
Ssr3	6015.67	-0.162981	0.257083	0.60641
Usp13	18973.4	-0.0917945	0.257078	0.60641
Chd6	3915.36	-0.195001	0.257151	0.606483
D830025C05Rik	11.4951	0.569101	0.257258	0.606647
Gramd1a	935.592	0.115493	0.257339	0.606652
Tpra1	427.709	-0.122529	0.257308	0.606652
Mrps18c	549.089	-0.1547	0.257371	0.606652
Atp6v1c1	1759.71	-0.109037	0.257446	0.606661
Gclc	730.254	0.102874	0.257449	0.606661
Otoa	9.7083	0.624319	0.257565	0.606847
Exo1	19.9672	-0.646351	0.257745	0.607122
Gm42670	10.4892	0.614977	0.257756	0.607122
Cpd	6574.65	-0.12169	0.257808	0.607131
Afap1l1	4387.56	-0.0943247	0.257834	0.607131
Hyal1	218.76	0.147613	0.25837	0.607198
Fads1	827.376	-0.133796	0.258328	0.607198
Atf6b	624.9	0.119936	0.258456	0.607198
Ivns1abp	60322.7	0.138909	0.258131	0.607198
Polr1b	666.69	-0.0832789	0.258091	0.607198
Tln1	11412.7	0.0917124	0.258297	0.607198
Tasor2	1929.54	-0.0811908	0.258295	0.607198
Agpat1	1704.01	-0.0940302	0.257972	0.607198
Ago2	6114.35	-0.0722519	0.258054	0.607198
Pomk	321.209	-0.140049	0.258005	0.607198
Phrf1	1729.55	0.122711	0.258064	0.607198
Htatip2	391.742	0.1781	0.257987	0.607198
Irf2bp1	584.098	0.133762	0.258298	0.607198
A730049H05Rik	87.1483	0.384171	0.258405	0.607198
Snhg12	182.995	0.18764	0.258447	0.607198
Mannr	11.7314	-0.611664	0.258209	0.607198
Rab5if	496.182	-0.120605	0.258631	0.607433
Tmem181a	442.93	-0.0970193	0.258616	0.607433
Megf11	196.028	0.33672	0.258784	0.607706
Gm57470	22.0673	0.441405	0.258894	0.607876
Smtn	3470.67	0.148776	0.259045	0.607882
Sdhaf3	248.661	-0.175141	0.258986	0.607882
Rnasek	983.009	-0.100582	0.25897	0.607882
Gm48086	38.8848	0.417479	0.259037	0.607882
Gjc2	16.94	-0.364294	0.259245	0.608176
Gm13920	12.2863	0.608859	0.259232	0.608176
Stac3	24.6146	0.520415	0.259298	0.608214
Foxk1	1774.97	0.105354	0.259363	0.60828
Focad	881.093	-0.0896386	0.259594	0.608734
Mcm4	419.675	-0.131246	0.259662	0.608802
Pnldc1	13.9834	0.453078	0.259697	0.608802
Letm1	4304.09	-0.0960538	0.259874	0.608882
Vwa5a	1957.43	-0.0953425	0.259976	0.608882
Cops7b	408.845	-0.114301	0.259933	0.608882
Colgalt1	1464.56	-0.0936529	0.259998	0.608882
Gemin7	426.792	-0.131178	0.259914	0.608882
Pde1a	381.726	0.135238	0.259976	0.608882
Lrrc8b	797.275	-0.160074	0.26003	0.608882
4632427E13Rik	671.883	0.366471	0.259954	0.608882
Stk11	2711.29	-0.106412	0.260148	0.608894
B3gnt3	177.673	0.219742	0.260203	0.608894
Poli	75.182	-0.201685	0.260221	0.608894
Gm11714	74.8311	0.412184	0.260174	0.608894
Strit1	1781.46	0.161025	0.260159	0.608894
Slco2b1	504.42	0.136442	0.26035	0.60911
Slc39a9	932.379	-0.102501	0.260464	0.60929
Ankrd40	7006.27	-0.0977529	0.260631	0.609505
Fam185a	695.208	-0.115231	0.26063	0.609505
Pcbd1	15.5641	0.402208	0.260734	0.609642
Uvssa	607.27	0.115779	0.260764	0.609642
2810002D19Rik	84.3325	0.187117	0.260989	0.610082
Maf1	1573.62	-0.115383	0.261067	0.610177
Ddn	33.5196	0.293914	0.261197	0.610305
Gm9975	27.6246	0.35816	0.26116	0.610305
Sash3	59.1407	0.239556	0.261295	0.610446
Slc28a2	1101.22	0.176015	0.261351	0.610492
Slc46a3	455.724	0.156555	0.261416	0.610556
Rpn1	2524.22	-0.104701	0.261483	0.610624
Serf1	84.4582	0.22603	0.261565	0.610642
Gnai1	145.988	-0.255411	0.261556	0.610642
Ier3ip1	833.742	-0.187779	0.26168	0.610822
Lyplal1	104.631	-0.233522	0.261721	0.610832
Abca3	1178.75	-0.100381	0.261827	0.610939
Ufsp1	122.875	-0.14769	0.261842	0.610939
Afmid	181.211	-0.137824	0.26194	0.610994
Pgap1	370.227	-0.202601	0.261912	0.610994
Ammecr1l	750.295	0.0913715	0.26202	0.611008
Gm20300	1157.55	-0.190821	0.262005	0.611008
Ccdc82	790.598	0.13091	0.262093	0.61109
Kremen1	6320.99	0.141438	0.262248	0.611292
Npc2	1190.36	-0.109843	0.262292	0.611292
Taf11	517.845	-0.0967098	0.262278	0.611292
Rgs17	52.9719	0.272337	0.262482	0.611393
Strbp	1099.58	-0.143235	0.26241	0.611393
Star	135.719	0.172889	0.262384	0.611393
Romo1	875.033	-0.127931	0.262485	0.611393
Cyb5rl	305.11	-0.144144	0.262596	0.611565
Pik3c3	883.575	-0.0895466	0.262636	0.611571
Sdccag8	347.234	0.145696	0.262875	0.612041
Ap2s1	619.931	-0.105576	0.262934	0.61209
Siglec1	179.123	-0.297662	0.263028	0.612222
Ergic2	953.019	-0.101774	0.263074	0.612242
Nudcd3	3689.53	-0.100794	0.263151	0.612335
Sec14l2	36.4724	-0.322459	0.263275	0.612337
Ncbp3	1216.46	-0.0781438	0.263302	0.612337
2210408I21Rik	229.77	-0.164729	0.263231	0.612337
2010004M13Rik	45.7883	-0.233702	0.26323	0.612337
Spag8	13.9103	0.478598	0.263379	0.612373
Gm17105	9.69091	0.627305	0.263392	0.612373
Ipo9	1839.71	0.0842146	0.26347	0.612467
Uckl1os	97.7837	-0.206732	0.263522	0.612485
Hspa14	518.311	-0.0948157	0.263553	0.612485
Upp1	146.1	0.268747	0.263779	0.612849
Heyl	1633.79	0.173032	0.263784	0.612849
Slc37a1	201.867	-0.145561	0.264057	0.61337
Apobr	47.6417	0.307453	0.264121	0.61337
Gm29666	31.9916	0.346063	0.264089	0.61337
Ube3a	6473.62	-0.184905	0.264249	0.61358
Rps26	3516.85	-0.113861	0.264474	0.613581
Dok5	23.1854	0.415364	0.264446	0.613581
Npr2	1811.78	-0.0840117	0.264393	0.613581
Lrrc28	261.314	-0.12762	0.264451	0.613581
Hmga1	680.472	0.128144	0.264351	0.613581
Gm17130	23.6955	0.564711	0.264297	0.613581
Tppp3	408.8	0.169334	0.264559	0.613603
Zmat3	760.626	-0.104132	0.264538	0.613603
Rab34	194.496	-0.165516	0.264607	0.613628
Gm31619	25.825	0.492557	0.264682	0.613715
Snx19	2379.82	-0.0820775	0.264831	0.613973
Abcb1b	276.251	-0.15117	0.265021	0.614105
Epha1	189.842	0.467566	0.264928	0.614105
Nherf4	201.529	0.186899	0.265038	0.614105
Pced1a	298.812	0.134269	0.265019	0.614105
Ccndbp1	722.783	-0.118849	0.265404	0.614198
Adam8	28.3653	0.33655	0.265436	0.614198
Asb1	895.874	-0.127399	0.265454	0.614198
Prr14	871.997	0.0890317	0.265319	0.614198
Ttc21a	14.193	0.872069	0.265275	0.614198
Rbm20	14680.4	0.117339	0.265254	0.614198
Zfp85	68.2181	-0.355335	0.265194	0.614198
Rnf121	530.795	-0.101619	0.265417	0.614198
Gm20712	137.863	-0.202632	0.265263	0.614198
2900060N12Rik	45.8368	0.398063	0.265133	0.614198
Nos1	16.0527	0.67021	0.265513	0.614248
Ctcf	2376.27	-0.081367	0.26568	0.614298
Steep1	751.37	-0.113299	0.265581	0.614298
Socs2	706.514	-0.217013	0.265798	0.614298
Srsf7	1314.13	0.10377	0.265745	0.614298
Crybb1	40.0505	-0.310993	0.265699	0.614298
Pgam5	875.881	-0.142716	0.265784	0.614298
H2az1	410.807	-0.115316	0.26567	0.614298
1700064N11Rik	10.4127	0.602117	0.265876	0.614393
Xylt1	261.826	0.188823	0.266033	0.614495
Otud5	1154.88	0.0895868	0.265986	0.614495
Zswim5	89.1353	-0.178799	0.266004	0.614495
Rbis	438.634	-0.210348	0.266117	0.614602
Hdgf	4294.88	-0.0831386	0.266347	0.614873
Adora2a	288.274	-0.21101	0.266335	0.614873
Tef	4425.27	0.348616	0.266341	0.614873
Acaca	1037.29	-0.0961186	0.266527	0.615114
Pdss1	466.386	-0.154661	0.2665	0.615114
Pacsin3	4278.87	0.127076	0.266692	0.615408
Gm42839	11.0797	0.697275	0.266799	0.615568
Gm6598	13.7646	0.461429	0.266955	0.615842
Ctla2b	151.064	0.187039	0.266998	0.615853
Il15ra	743.954	0.183993	0.267137	0.615931
Prmt6	141.868	-0.16021	0.267145	0.615931
Gm26586	72.7244	0.407737	0.267092	0.615931
Ccdc90b	761.671	-0.157425	0.267252	0.616092
Gmeb1	632.014	0.0846737	0.267462	0.616142
1700034J05Rik	43.2704	0.362975	0.267427	0.616142
Gak	1262.88	0.0943373	0.267376	0.616142
Tmem42	171.869	-0.140387	0.267459	0.616142
Ecscr	370.749	0.175466	0.267381	0.616142
Klhl24	20372.9	-0.135144	0.267546	0.616249
Brd8	1343.4	0.0854937	0.267727	0.616579
Arrb1	1449.34	0.120418	0.267898	0.616743
Pcmtd1	3698.19	-0.129722	0.267913	0.616743
Gm9922	15.7055	-0.396999	0.267913	0.616743
Snhg15	67.0939	0.212097	0.267972	0.616743
Gm10097	127.069	0.325633	0.267987	0.616743
Il17rd	587.771	0.117506	0.268122	0.616761
Atxn7l3b	1449.2	-0.105943	0.268183	0.616761
Tmppe	163.553	-0.132542	0.268119	0.616761
Zfp131	1080.19	-0.093795	0.268153	0.616761
Gm42556	15.6176	0.593087	0.268114	0.616761
Cc2d1b	629.328	0.10065	0.268234	0.616792
Col26a1	19.323	0.443443	0.268317	0.616847
Garin5a	13.5237	0.468545	0.268334	0.616847
Scp2	6373.38	-0.12096	0.268741	0.617176
Sbno1	5747.01	-0.0606054	0.268722	0.617176
Gan	791.914	0.0913125	0.268737	0.617176
5830454E08Rik	13.4148	-0.462256	0.268529	0.617176
Akap13	13856.8	0.0646848	0.268562	0.617176
Nbeal1	8377.15	-0.143017	0.268663	0.617176
4933416I08Rik	14.0107	0.482504	0.26864	0.617176
Meak7	554.307	-0.129487	0.268906	0.617415
Gm43696	53.8397	0.35062	0.268921	0.617415
Letmd1	308.824	0.13509	0.269044	0.6176
Gm13563	26.4473	0.393131	0.269077	0.6176
Got2	24437.1	-0.106045	0.269208	0.617728
Phldb1	5862.94	0.104367	0.269184	0.617728
Gm57093	17.355	0.423889	0.269477	0.618259
Med13	5599.73	-0.0850899	0.269605	0.618466
Usp48	1818.91	0.097623	0.269786	0.618707
Smagp	282.737	0.156988	0.269753	0.618707
Pak2	3008.77	-0.0852372	0.269858	0.618787
Galnt7	609.471	-0.0956543	0.269902	0.6188
Mapk9	1859.65	-0.10869	0.270069	0.619021
Ubfd1	1728.17	-0.117924	0.270074	0.619021
Adprh	866.023	-0.0945819	0.270495	0.619694
Cpne5	11.5407	-0.463727	0.270872	0.619694
Atp6v0c	403.923	0.157828	0.270872	0.619694
Ddx31	222.365	0.1209	0.270691	0.619694
Phospho2	818.115	-0.134956	0.270926	0.619694
Vangl1	650.502	-0.0936198	0.27054	0.619694
Smap2	2120.61	-0.110635	0.270961	0.619694
Cdk10	350.038	0.157762	0.270817	0.619694
Gucy1a1	1485.53	-0.181644	0.270953	0.619694
Cpz	10.5506	-0.604326	0.270663	0.619694
Ttc39b	1827.98	-0.126296	0.270542	0.619694
Foxo1	1736.32	-0.104742	0.270586	0.619694
Gja1	28271.6	-0.137794	0.270974	0.619694
Gm16536	217.389	-0.133285	0.270429	0.619694
Gm36372	35.5965	0.413021	0.27075	0.619694
Gm57184	32.4163	-0.326432	0.270845	0.619694
Larp7	1115.3	-0.102943	0.271082	0.619768
Dach1	794.17	-0.220403	0.271056	0.619768
1110046J04Rik	29.376	0.390687	0.27113	0.619791
Psd	112.317	0.185607	0.271268	0.619847
Map3k9	10.3222	0.512316	0.271264	0.619847
Gm43660	170.626	0.46037	0.271227	0.619847
Samd5	384.83	0.169126	0.271414	0.620093
Id3	906.549	0.136362	0.271649	0.62011
Adam19	2427.11	0.318215	0.271597	0.62011
Lage3	275.39	-0.126968	0.271517	0.62011
Pdcd11	1816.69	0.0829642	0.271644	0.62011
Oaz2	2718.04	-0.11096	0.271631	0.62011
Rpl29	570.995	-0.125161	0.271626	0.62011
Pds5b	2484.37	-0.0986897	0.271739	0.620143
9430015G10Rik	99.3426	0.206201	0.271702	0.620143
Gspt1	3122.38	-0.133132	0.271816	0.620231
Rps17	4704.89	-0.100974	0.27204	0.620657
Kctd18	264.295	0.133676	0.272132	0.620771
Igha	12.4473	-0.520642	0.272166	0.620771
Zmym4	1898.83	-0.130639	0.272343	0.620854
Jmjd6	1160.93	0.142077	0.27234	0.620854
Gm47920	50.2236	0.321257	0.272249	0.620854
Gm57214	34.363	0.325962	0.272354	0.620854
Sumf1	633.842	-0.10288	0.272427	0.620934
Cacna1h	38.1046	-0.282863	0.272635	0.621147
Nhej1	117.546	0.170716	0.272576	0.621147
Cd9	612.693	0.148996	0.272622	0.621147
Nutf2	538.33	-0.150899	0.272758	0.621272
Cdc37l1	4798.43	-0.1139	0.272766	0.621272
Alas2	1161.09	-0.41637	0.272888	0.621435
4930594M22Rik	13.6714	0.503925	0.272913	0.621435
Hmgxb3	997.459	0.128294	0.272984	0.621511
Mbd3	1413.24	-0.103624	0.27306	0.621581
Dennd4c	3142.41	-0.0851579	0.273091	0.621581
Zfp2	162.025	-0.144771	0.273139	0.621604
M6pr	1776.22	-0.0898922	0.273395	0.621685
Flnb	5225.07	0.159846	0.273511	0.621685
Eng	6811.77	0.138304	0.273532	0.621685
Nol9	603.762	0.0934099	0.273389	0.621685
Cox8a	1725.69	-0.103435	0.273238	0.621685
Tnfrsf23	153.284	0.183278	0.273485	0.621685
Card19	1097.74	-0.12861	0.273364	0.621685
Gdf6	22.1108	0.357212	0.273458	0.621685
Gm45767	17.0899	0.475228	0.273555	0.621685
Gm34343	14.555	0.47085	0.273349	0.621685
Ccne1	35.739	-0.351706	0.273633	0.621689
Agrp	12.5652	0.541803	0.273614	0.621689
Des	60062.6	0.11674	0.273719	0.621799
Rnf170	547.508	-0.151048	0.273936	0.622119
Hecw1	14.03	0.565308	0.273918	0.622119
Nqo1	1976.4	-0.130882	0.2741	0.622278
Osbpl11	1289.29	-0.0930415	0.274242	0.622278
Otub1	1326.87	-0.101146	0.274671	0.622278
Ighmbp2	175.164	0.136165	0.274598	0.622278
Cd82	258.956	-0.147814	0.274063	0.622278
Wnt2b	123.659	0.294363	0.274489	0.622278
Rmdn1	721.586	-0.161817	0.274288	0.622278
Impg2	14.0915	0.530723	0.274332	0.622278
Tmem161b	420.321	-0.142012	0.274469	0.622278
Ythdf1	1637.65	-0.0997023	0.274514	0.622278
Tecrl	1728.8	-0.337848	0.274531	0.622278
Cep170	1905.42	0.083637	0.274437	0.622278
Arfip1	874.406	-0.120265	0.274647	0.622278
Prox1os	15.534	-0.418228	0.274626	0.622278
1700056N10Rik	36.2698	0.456854	0.274585	0.622278
Gm11365	12.9183	0.490433	0.274691	0.622278
Phtf1os	12.594	0.608072	0.274381	0.622278
Gm26574	32.6306	0.443144	0.27414	0.622278
Pdcd6	781.201	-0.109152	0.275123	0.623171
Bag1	6119.84	-0.092061	0.275167	0.623172
Ltn1	1873.64	-0.098395	0.2752	0.623172
Gnl3	907.422	0.0924118	0.2753	0.623313
P2rx7	282.881	0.154155	0.275393	0.623437
Gpam	12078.1	-0.173652	0.275434	0.623443
Elof1	424.506	-0.11832	0.275524	0.623561
Selp	26.4187	0.34595	0.275568	0.623575
Lca5	159.501	-0.184076	0.275709	0.623807
Arl6ip6	341.72	-0.138243	0.275808	0.623929
Rep15	16.4676	0.430184	0.275877	0.623929
Stum	198.714	-0.243581	0.275878	0.623929
Amer1	798.939	-0.13792	0.276026	0.624096
Zfp82	78.2727	-0.185025	0.276028	0.624096
Zrsr2	577.47	0.114343	0.276067	0.624097
Cox4i1	34975.1	-0.102866	0.276129	0.624152
Cic	3143.16	0.0961977	0.276202	0.624158
Rnf166	602.436	-0.146791	0.276208	0.624158
Atraid	621.958	-0.135594	0.276274	0.624221
Crnkl1	1309.76	-0.0816417	0.276391	0.624313
Pigs	633.824	-0.0910412	0.276377	0.624313
Mecp2	2959.73	-0.076246	0.276571	0.624634
Eif2b4	1284.05	-0.0937688	0.276772	0.624914
Swsap1	138.918	-0.155447	0.276749	0.624914
Esco2	15.3224	0.640849	0.276833	0.624966
Arpp19	2217.02	-0.149406	0.277206	0.625256
Pnpt1	1330.84	-0.168494	0.277483	0.625256
Ctnnd2	13.9398	0.449139	0.277576	0.625256
Creld2	485.515	0.208442	0.277452	0.625256
Dnajb4	5356.93	0.131019	0.27753	0.625256
Mt2	38.1052	-0.484388	0.277409	0.625256
Polr2j	471.922	0.132383	0.277068	0.625256
Aqr	1689.58	-0.0655011	0.277579	0.625256
Slc16a11	81.0888	0.554371	0.277408	0.625256
Cfap43	73.6198	0.259844	0.277277	0.625256
Cd300lf	27.399	0.379649	0.277611	0.625256
Ctu2	166.745	0.163609	0.277375	0.625256
S100a9	14.8932	-0.654572	0.277201	0.625256
Kantr	92.2587	-0.239388	0.27737	0.625256
Gm43254	57.1041	-0.264336	0.277135	0.625256
Gm48045	10.8288	0.575419	0.277194	0.625256
Gm56915	48.5607	0.244653	0.277164	0.625256
Gm56707	35.4576	0.29444	0.277811	0.62562
Cd2ap	2044.77	-0.108294	0.277852	0.625627
Dpy19l4	1424.97	-0.120812	0.277922	0.625663
Gm4221	26.0468	0.395855	0.277945	0.625663
Cacna1s	290.99	-0.156333	0.277991	0.625681
Morf4l1	6485.51	-0.0861664	0.278101	0.625841
Eml4	594.764	0.0953755	0.278301	0.626205
Evi2a	123.992	0.188858	0.278364	0.626261
Vps36	1429.92	-0.0905843	0.278417	0.626294
Arhgap31	7324.74	0.121057	0.278485	0.626314
Ppt1	2950.08	-0.13482	0.278511	0.626314
Zfp950	573.739	0.190901	0.278541	0.626314
AI593442	45.2861	-0.420554	0.278619	0.626319
Gm57371	30.384	0.297916	0.278593	0.626319
Flywch2	14.8571	0.477888	0.2787	0.626414
Pkdcc	1057.9	0.167092	0.278743	0.626426
Zfp300	31.1458	0.398925	0.278946	0.626518
3300002A11Rik	33.6775	0.450443	0.278892	0.626518
Cdc42se1	895.038	0.117842	0.278832	0.626518
Mroh2a	19.6004	0.408988	0.278921	0.626518
Gm4524	35.3899	0.323831	0.278976	0.626518
Lig3	1118.4	-0.0761903	0.279156	0.626665
Knop1	1016.2	-0.100798	0.279129	0.626665
Parp2	492.258	-0.0968089	0.279122	0.626665
Teddm2	17.4122	0.384174	0.279309	0.626835
mt-Atp8	32.2409	-0.570246	0.279279	0.626835
Septin4	881.33	-0.127544	0.279491	0.626985
Rab1b	3094.55	-0.104887	0.279455	0.626985
Enoph1	244.205	-0.111299	0.279455	0.626985
Ramac	305.681	-0.14214	0.279614	0.627176
Gm30124	29.196	0.305095	0.279653	0.627178
Adamtsl2	786.758	0.252432	0.279722	0.627197
Gm16124	26.9296	-0.377177	0.279738	0.627197
Nudt14	69.0858	0.177462	0.280103	0.627228
Rack1	5055.18	-0.0886085	0.280063	0.627228
Lgmn	2988.44	-0.133531	0.279947	0.627228
Khk	172.983	-0.121853	0.279958	0.627228
Aplf	116.804	0.16547	0.279815	0.627228
Pcgf3	2591.5	-0.0710523	0.280004	0.627228
Tcte2	60.336	0.234698	0.28009	0.627228
Kctd12	1969	0.15798	0.280045	0.627228
Gm28867	18.5647	0.369798	0.280136	0.627228
Bmncr	10.9381	0.519585	0.27995	0.627228
Zfp821	252.175	0.116536	0.280306	0.627524
Spon1	1065.99	-0.186835	0.280384	0.627559
Gm48302	25.4243	0.450536	0.280399	0.627559
Aatk	176.768	0.180113	0.280521	0.627746
Ndrg2	38700.8	-0.100075	0.280623	0.627803
Atl1	179.828	-0.141104	0.280716	0.627803
Eef1akmt1	601.178	-0.105333	0.280732	0.627803
Ttc14	1181.76	0.183121	0.280738	0.627803
Gm11696	55.7761	0.258612	0.280672	0.627803
Chka	271.66	0.219026	0.28085	0.627952
Gm31305	234.163	0.248864	0.280882	0.627952
Tmem274	11.4457	0.612619	0.280931	0.627977
Nptn	2695.84	-0.0992994	0.280988	0.628019
Pnpla7	1097.32	0.105298	0.281032	0.628031
Piezo2	99.7224	0.22503	0.281104	0.628107
Ngfr	40.5603	-0.35334	0.281267	0.62817
Mtmr1	1071.9	-0.0995145	0.281433	0.62817
Gdi1	2070.58	0.0805422	0.281474	0.62817
Spin1	2081.17	-0.103539	0.281618	0.62817
Zfp511	132.65	0.140439	0.281612	0.62817
Aasdhppt	829.148	-0.17127	0.281776	0.62817
Meis2	1274.34	-0.108315	0.281333	0.62817
Clcc1	924.676	-0.0911445	0.282013	0.62817
Khdc4	1585.85	0.133619	0.282021	0.62817
Tmub1	161.722	0.167151	0.282054	0.62817
Emilin1	1110.33	0.131553	0.281515	0.62817
Copb1	2048.31	-0.0943125	0.28179	0.62817
Bccip	1316.61	-0.0965834	0.281591	0.62817
1700102P08Rik	21.8183	0.42231	0.281236	0.62817
Bet1	327.337	-0.189437	0.281812	0.62817
Cct8l1	11.8853	0.629427	0.281711	0.62817
Nxt2	237.612	-0.191123	0.282053	0.62817
Jph1	1422.57	-0.118849	0.281866	0.62817
Trp53bp1	1899.72	0.0817419	0.282024	0.62817
Gpat2	21.1101	0.429903	0.281532	0.62817
Lrguk	13.5304	0.538221	0.281362	0.62817
Usf2	1499.3	-0.0977352	0.281849	0.62817
Trim10	18.8254	-0.617733	0.281906	0.62817
A230001M10Rik	9.97387	0.617777	0.281755	0.62817
Hpf1	626.315	-0.10445	0.282131	0.628254
Stk26	36.8722	-0.304068	0.282169	0.628255
Rhoc	2027.01	0.120009	0.282226	0.628297
Garem1	2026.24	-0.130036	0.2825	0.628648
Insig1	621.265	0.175479	0.28243	0.628648
Rbp1	339.827	0.178827	0.282468	0.628648
Enpp3	294.336	-0.196815	0.282855	0.628945
Vps26a	3405.22	-0.116534	0.282824	0.628945
Dek	1332.41	-0.195167	0.282864	0.628945
Edc4	1410.49	0.0957778	0.28279	0.628945
Eme1	12.6237	0.528473	0.282695	0.628945
Nap1l4	5238.86	-0.0929925	0.282844	0.628945
Gabpa	2546.54	-0.118833	0.283028	0.628975
Zcchc17	691.005	-0.104901	0.282924	0.628975
Ppargc1a	6164.88	0.171927	0.283039	0.628975
Cab39	4599.15	-0.117748	0.283085	0.628975
Cldn5	703.129	0.525874	0.28309	0.628975
Jun	4069.64	0.28159	0.283108	0.628975
2310047K21Rik	142.151	-0.220527	0.283282	0.629276
Gm45509	29.9326	0.421413	0.283332	0.629301
Mea1	453.605	0.105214	0.283902	0.629617
Limk2	1025	0.0880086	0.284167	0.629617
Numb	1556.78	0.0992629	0.283677	0.629617
Slc25a10	227.262	-0.148354	0.283752	0.629617
Abl2	2081.05	-0.0870978	0.284155	0.629617
Arl8b	3957.9	-0.134468	0.284046	0.629617
Bud13	352.101	0.0986113	0.283757	0.629617
Mrps17	1197.91	-0.106881	0.283902	0.629617
Gramd4	1529.85	-0.096012	0.283684	0.629617
Slc43a2	851.297	-0.127347	0.284164	0.629617
Zfp961	247.871	0.141277	0.283865	0.629617
Cnr2	44.2894	-0.284925	0.283974	0.629617
Il2rb	39.2478	0.413245	0.284162	0.629617
Gm12333	12.5457	0.513917	0.284081	0.629617
Nckap5los	17.2773	0.521181	0.284158	0.629617
Gm20619	1143.54	0.242961	0.284021	0.629617
Ccl21a	455.619	-0.263543	0.283815	0.629617
Gm28872	28.739	0.465524	0.283922	0.629617
Tmem168	892.427	-0.136349	0.284231	0.629673
Dync1h1	38301.6	0.0899289	0.284439	0.62988
Gtf2b	653.162	0.131527	0.284407	0.62988
Gm15868	13.9276	0.507932	0.284456	0.62988
Gm48832	11.4612	-0.537051	0.284478	0.62988
Mgam	46.0839	0.339053	0.284598	0.629993
6330403L08Rik	926.613	-0.130264	0.284645	0.629993
Gm49512	13.35	0.53923	0.284615	0.629993
Hivep2	3474.2	0.0936808	0.284773	0.630021
Gpr176	9.95511	-0.609651	0.284735	0.630021
Gm14209	41.2174	0.434331	0.284747	0.630021
Crebbp	6822.94	0.0683693	0.284977	0.630388
Gm42658	22.0675	0.430707	0.285189	0.630685
Gm56503	112.68	0.317627	0.28516	0.630685
Ddb2	74.1281	0.255537	0.285312	0.630859
Gm16093	20.6981	0.539628	0.285344	0.630859
Eri1	624.797	-0.126817	0.285422	0.63086
Gm49595	19.8355	0.503181	0.285403	0.63086
Rfx5	207.627	0.131945	0.285549	0.630889
Tsg101	1548.21	-0.111664	0.285714	0.630889
Zhx1	1790.49	-0.0983417	0.285664	0.630889
Fbn1	7350.59	-0.31649	0.285782	0.630889
Thap3	147.113	0.158144	0.285765	0.630889
Tbc1d10c	165.737	-0.211205	0.285744	0.630889
A930019D19Rik	45.0249	0.410677	0.285678	0.630889
Pcdhgb5	406.679	0.2242	0.28568	0.630889
Gm44686	51.4818	0.405077	0.285693	0.630889
Mrps16	1046.5	-0.104162	0.285916	0.631098
Isca2	897.82	-0.136874	0.285984	0.631164
Gsap	205.378	0.188036	0.286039	0.631201
Brix1	734.789	-0.147198	0.286147	0.631353
Pcdhgb4	378.792	0.242438	0.28624	0.631474
Cdkn2aipnl	304.883	-0.111595	0.286286	0.631489
Pomt2	694.74	-0.116261	0.286506	0.63179
Fzd9	77.7011	0.224147	0.28649	0.63179
Nkapd1	595.453	0.133006	0.286538	0.63179
Ap2a2	3215.43	-0.0998779	0.286689	0.63202
Thsd1	553.47	0.133045	0.286758	0.63202
Gm46367	30.71	0.451536	0.286737	0.63202
Nrf1	613.531	0.107746	0.286832	0.632096
Gadl1	23.2103	-0.332893	0.287026	0.632438
9330159F19Rik	39.5586	0.523331	0.28708	0.632472
Gng2	154.191	-0.13619	0.287179	0.632607
Mrpl52	638.351	-0.0935131	0.287477	0.633002
Gdf11	193.77	0.15724	0.287407	0.633002
Clba1	49.1408	0.233379	0.287552	0.633002
Cdon	709.996	-0.141911	0.287533	0.633002
Slc16a6	395.745	-0.18533	0.28749	0.633002
Ufd1	1357.13	-0.085256	0.287892	0.633191
Tmem204	1181.54	0.123947	0.287865	0.633191
Snca	141.472	-0.4604	0.287762	0.633191
Cd2	17.1898	0.449653	0.287906	0.633191
Gm9968	143.449	0.321376	0.287797	0.633191
Syne1	16381.2	0.0933439	0.287909	0.633191
	134.662	-0.186811	0.287862	0.633191
Cmtm3	487.924	0.162247	0.288011	0.633245
2300009A05Rik	115.97	-0.49312	0.28801	0.633245
Gm16685	44.6603	0.334818	0.288126	0.633326
Gm30108	9.9488	-0.478023	0.288104	0.633326
Syt12	39.5517	0.31964	0.288287	0.633596
Gm56901	46.2264	-0.273739	0.288446	0.633861
Brox	1379.76	-0.0897653	0.288575	0.634059
Ppp4r4	21.7647	0.365525	0.288882	0.634222
Fn3k	429.901	-0.130404	0.288832	0.634222
Madd	685.894	0.112563	0.288858	0.634222
Fdx2	554.696	-0.119096	0.288803	0.634222
2310068J16Rik	9.14999	-0.538861	0.288814	0.634222
9630013A20Rik	10.1185	0.635798	0.28877	0.634222
Il1b	34.5522	0.495826	0.288978	0.634261
Atp9a	2889.35	-0.093891	0.288975	0.634261
Phb2	3011.86	-0.10081	0.289105	0.634291
Nek8	91.4844	0.196416	0.289107	0.634291
Vil1	17.2368	0.406903	0.289046	0.634291
Slc15a3	185.043	0.192723	0.289186	0.634378
Marchf8	1805.95	-0.084997	0.289349	0.63441
Arhgap5	6236.49	-0.301445	0.289272	0.63441
Cib2	16.0828	-0.463449	0.289348	0.63441
D830050J10Rik	172.208	-0.151664	0.289355	0.63441
Il7r	33.6778	-0.465397	0.289422	0.634449
Tab2	4101.08	-0.0838226	0.289528	0.634449
Tspan9	3425.47	0.143234	0.289479	0.634449
Zdhhc5	4436.51	-0.115203	0.289525	0.634449
Klhdc4	275.512	0.116854	0.289591	0.634502
Setmar	78.1871	-0.176569	0.289634	0.63451
Hspg2	52274.9	0.0825835	0.289734	0.634609
Ppil6	21.4242	-0.340471	0.289792	0.634609
9130004C02Rik	30.4033	-0.384829	0.289795	0.634609
B130024G19Rik	85.6504	0.263876	0.28985	0.634643
Mfsd1	754.117	-0.131367	0.289946	0.634768
6720427I07Rik	449.161	0.226148	0.290037	0.634882
Syvn1	879.243	0.119945	0.29017	0.635088
Rapsn	350.632	-0.137096	0.290951	0.635183
Bmp7	63.7071	-0.287913	0.290833	0.635183
Cep95	397.056	0.129253	0.290499	0.635183
Zfp369	889.436	-0.0883013	0.290661	0.635183
Ncf2	183.055	0.178215	0.290268	0.635183
Scyl3	304.943	0.102324	0.29069	0.635183
Nckap1	3637.99	-0.105807	0.290728	0.635183
Enpep	621.421	-0.224283	0.290704	0.635183
Akip1	231.408	0.151809	0.290682	0.635183
Resf1	1647.26	0.139874	0.290809	0.635183
Gngt2	289.24	0.151089	0.29085	0.635183
Prox2	57.9829	0.231909	0.290643	0.635183
Krcc1	1641.07	-0.124383	0.290933	0.635183
Grwd1	382.466	0.148018	0.290901	0.635183
AI987944	398.709	-0.15931	0.290409	0.635183
Serpina3c	29.2045	0.358564	0.290347	0.635183
Zfp72	157.138	-0.226917	0.290332	0.635183
Gm15478	33.2865	0.358726	0.290592	0.635183
Gm28323	45.7138	0.291506	0.290912	0.635183
Kif26a	1220.04	0.147446	0.291064	0.635303
Dtnbos	18.304	0.336125	0.291084	0.635303
Pecr	224.348	-0.130105	0.291197	0.635467
Nsun4	970.18	-0.100454	0.291415	0.635687
Gpr18	36.4723	0.330608	0.291338	0.635687
6430590A07Rik	66.6021	0.414873	0.291379	0.635687
Gm26549	44.9043	0.317799	0.291531	0.635856
Mdm1	166.399	0.186654	0.291758	0.636181
Lypla1	2346.76	-0.140112	0.291732	0.636181
Tnik	2916.46	-0.0740053	0.291798	0.636183
Ube3b	5187.37	-0.0984173	0.291947	0.636424
Tns1	68523.1	-0.0893344	0.29199	0.636431
Pten	6689.53	-0.14806	0.292121	0.636555
Snw1	1188.12	-0.0797783	0.292196	0.636555
Galk2	313.664	-0.10057	0.292202	0.636555
Phospho1	74.1594	0.171001	0.292197	0.636555
Tnr	13.6072	-0.394406	0.292261	0.636593
Gm50147	44.3572	0.383363	0.292297	0.636593
Rftn2	206.797	-0.140478	0.292355	0.636634
Krtcap2	500.576	-0.103302	0.292743	0.637395
P2rx3	21.0892	-0.310157	0.292789	0.637409
Prdx4	319.751	-0.130449	0.292954	0.637515
Gm20633	44.4228	0.346079	0.292924	0.637515
Igip	713.868	-0.142523	0.292939	0.637515
Il10rb	3622.1	-0.123856	0.293006	0.637542
Numa1	6202.85	0.07394	0.293167	0.637801
Gm26811	32.6333	0.403229	0.293203	0.637801
Trpv3	17.0495	0.462507	0.293249	0.637816
Kdm4c	946.051	0.0846519	0.293387	0.637968
Cdipt	880.313	-0.0979403	0.293397	0.637968
Ak1	17532.3	-0.098213	0.293474	0.638051
Tmem165	620.134	-0.124814	0.293648	0.638344
Atr	1137.28	-0.11498	0.293763	0.63851
Gm32352	55.271	-0.254822	0.29389	0.638701
Bsdc1	2052.77	0.114962	0.293957	0.638761
Dok3	47.3323	0.30086	0.294023	0.63882
Osmr	1320.97	0.125838	0.294077	0.638854
Rps24	10165.8	-0.0918526	0.294175	0.638896
Gm13270	10.639	-0.662231	0.294222	0.638896
Gm30648	11.7123	-0.555442	0.294159	0.638896
Gm48383	45.0081	0.377722	0.294253	0.638896
Appl2	1993.26	0.107217	0.294369	0.638978
Duox2	35.9546	-0.340175	0.294338	0.638978
Traf3ip3	28.6673	0.353235	0.294446	0.63905
Wdr70	402.455	0.103309	0.29448	0.63905
Tnc	116.151	-0.299281	0.294675	0.639303
Timm29	2223.25	-0.108419	0.294656	0.639303
Mrpl10	1034.17	-0.101348	0.295109	0.639443
Timmdc1	1613.05	-0.100189	0.295051	0.639443
Nav1	3915.14	0.145507	0.294821	0.639443
Ubxn11	38.5686	0.276075	0.295188	0.639443
Rpusd2	232.648	-0.145203	0.294919	0.639443
Rab22a	2727	-0.0813789	0.295197	0.639443
Dffb	105.416	0.289861	0.294781	0.639443
Tgfa	49.9856	0.231898	0.295209	0.639443
Fam167a	25.8805	0.434757	0.295103	0.639443
Mb21d2	516.258	-0.135018	0.295182	0.639443
Rcan3	536.272	-0.126282	0.295147	0.639443
Cep83os	171.371	-0.223796	0.295091	0.639443
Zfand3	3478.87	-0.085508	0.295404	0.639781
Ddr1	1351.32	-0.0965208	0.295601	0.639944
Gpr137	613.028	-0.0989217	0.295636	0.639944
Pdp1	1297.14	-0.178462	0.295543	0.639944
Myoz1	11.0163	0.53182	0.295586	0.639944
Dusp6	1291.45	0.215294	0.295689	0.639975
Dnase1	136.758	-0.170378	0.295935	0.640422
Gm15672	9.85384	-0.581382	0.296017	0.640515
Cfdp1	1152.17	-0.121099	0.296069	0.640542
Tex10	402.148	-0.121928	0.296255	0.640716
Klrb1c	12.1122	0.503599	0.296345	0.640716
Blm	90.6934	-0.231325	0.296332	0.640716
Pcdhb19	211.502	-0.149843	0.296275	0.640716
Gm47438	18.2527	0.436374	0.296224	0.640716
Pgf	166.917	0.261181	0.296429	0.640813
Pglyrp1	15.8469	0.395605	0.296546	0.640908
D530017H19Rik	13.1034	0.632996	0.296551	0.640908
Slco5a1	1663.74	-0.111402	0.296752	0.640919
Wwc2	4049.83	0.0579793	0.296611	0.640919
Nrbp2	921.193	0.108402	0.296717	0.640919
Susd5	60.89	-0.371229	0.29669	0.640919
Naaladl2	39.3767	0.351184	0.296682	0.640919
Fut8	881.992	-0.123352	0.297104	0.641034
Sub1	1116.92	-0.141027	0.297043	0.641034
Pex11b	531.934	-0.101031	0.296949	0.641034
Spata18	21.3235	0.341324	0.297119	0.641034
Map4k5	1670.12	-0.0867575	0.297004	0.641034
Tbc1d19	464.759	-0.12258	0.29708	0.641034
Hic2	133.634	0.21539	0.296903	0.641034
H2bc15	37.1576	0.764373	0.297068	0.641034
Nedd4	30877.6	-0.09123	0.297265	0.641265
Nexmif	31.4962	0.335248	0.297345	0.641351
Gorab	116.493	-0.217303	0.297494	0.641589
Ercc1	444.049	0.156271	0.297757	0.641608
Slbp	432.552	0.120717	0.297594	0.641608
Arhgef3	1661.3	-0.109523	0.297775	0.641608
Astn1	106.219	-0.257108	0.297847	0.641608
Entr1	658.419	0.0837211	0.297823	0.641608
Ints1	1835.02	0.0891381	0.297774	0.641608
Mfap4	275.494	0.433435	0.297878	0.641608
Ppp1r2	2920.97	-0.0979916	0.297881	0.641608
Gpank1	134.919	0.149534	0.297895	0.641608
Gm34632	12.9022	-0.465267	0.297602	0.641608
Tbc1d2	87.5352	0.200648	0.297979	0.641705
Nemp2	112.043	0.192908	0.298073	0.641822
Polr3d	768.694	0.123806	0.298344	0.641969
Slc39a13	665.555	-0.103058	0.29823	0.641969
Mllt1	1012.48	-0.0973299	0.298377	0.641969
Cenpt	79.7106	0.185293	0.298205	0.641969
Inca1	125.387	0.175174	0.298324	0.641969
Gm16008	57.1581	0.355103	0.298282	0.641969
9030612E09Rik	84.354	-0.20793	0.298563	0.642286
Stau2	3395.59	-0.107515	0.298687	0.642384
Zfp119a	118.871	-0.228486	0.298683	0.642384
Frrs1	235.537	-0.161546	0.298751	0.642437
Gmcl1	296.912	-0.107138	0.298911	0.642696
Zcchc9	352.352	-0.0941311	0.299102	0.642768
Tpm3	2132.36	0.112089	0.299036	0.642768
Stard8	2028.7	-0.074512	0.299016	0.642768
Syde1	656.569	0.0938746	0.299091	0.642768
Sec24c	3658.19	-0.0758467	0.299275	0.642921
Hs3st3a1	40.3338	0.229756	0.299213	0.642921
2310015A10Rik	786.742	-0.121855	0.299291	0.642921
Tmigd1	11.8927	-0.458359	0.299393	0.64302
Man2c1os	36.2902	0.307161	0.299442	0.64302
Gm40124	226.289	-0.379243	0.299455	0.64302
Gm56736	23.8022	0.331317	0.299676	0.643411
Vrk3	631.002	0.0896023	0.300045	0.643486
Esrrb	1142.04	-0.113479	0.299897	0.643486
Rabgef1	879.033	-0.1031	0.300101	0.643486
Itga4	154.646	0.16137	0.299751	0.643486
Hivep3	496.578	0.153151	0.300023	0.643486
Dffa	1082.55	-0.0760953	0.299882	0.643486
Smim3	53.0441	-0.246914	0.300105	0.643486
Tmem62	187.778	0.141285	0.300144	0.643486
B3gnt9	106.167	0.160056	0.300111	0.643486
Gm14286	19.8408	0.471588	0.300033	0.643486
AU040972	30.3873	0.329206	0.299845	0.643486
Carnmt1	870.508	-0.172481	0.300377	0.643901
Tmem119	164.127	0.229896	0.300564	0.644134
Lilra5	117.714	0.181616	0.300564	0.644134
Ctso	574.668	-0.1565	0.300708	0.644357
Akt3	1738.61	0.101539	0.300846	0.644484
Tuba8	3856.3	-0.17948	0.300885	0.644484
Vps37c	844.841	0.105555	0.300824	0.644484
Esyt2	2763.25	-0.079648	0.301067	0.644788
Slc23a1	35.6778	0.396048	0.301211	0.645012
Rock2	15618.4	-0.107883	0.3013	0.64504
Gon7	113.868	-0.150253	0.301302	0.64504
Lgals1	2891.1	0.109057	0.301343	0.645041
Asrgl1	2101.67	-0.120284	0.301413	0.645108
Letm2	171.949	0.173356	0.301473	0.645152
Pdcl	589.299	-0.136003	0.301701	0.645217
Ywhab	3802.45	-0.0982979	0.301606	0.645217
Lrp11	267.627	0.247037	0.301682	0.645217
Frs2	2014.52	-0.0621982	0.301576	0.645217
Naa30	1075.49	-0.190232	0.301692	0.645217
Rbm27	1901.39	-0.085923	0.301833	0.645218
Slc7a1	3000.36	-0.133897	0.301769	0.645218
St7l	768.73	0.16437	0.301859	0.645218
Gm45897	40.611	0.255605	0.30181	0.645218
Per1	2643.65	0.446031	0.302205	0.645382
Vamp2	2083.83	-0.0863914	0.302152	0.645382
Lrfn1	12.3885	0.360048	0.302238	0.645382
Hrob	12.992	-0.495812	0.302017	0.645382
Fam124a	244.451	0.15868	0.302252	0.645382
Ccdc61	183.075	0.148074	0.302229	0.645382
Gm32591	32.4956	0.318426	0.302218	0.645382
Gm30716	11.6793	0.498971	0.301979	0.645382
Gm10643	101.143	-0.18972	0.302343	0.645408
Lrch4	787.36	0.108143	0.302308	0.645408
Mcts1	537.05	-0.195425	0.302448	0.645508
Igfbp7	4353.78	0.152368	0.302468	0.645508
Glmp	826.974	-0.101124	0.302544	0.645544
Nars2	465.615	-0.10554	0.302998	0.645544
Ppp2r3c	735.896	-0.172277	0.302897	0.645544
Nnt	196.355	0.220896	0.302994	0.645544
Mcub	25.0515	0.341783	0.302919	0.645544
Mib2	715.667	0.133411	0.302832	0.645544
Sdad1	637.958	0.084391	0.302644	0.645544
Ccdc136	106.289	0.204402	0.302981	0.645544
Vhl	288.546	-0.128628	0.302575	0.645544
Ttc1	1218.89	-0.0802639	0.302896	0.645544
Tmem117	759.453	-0.12392	0.302675	0.645544
Scn2b	56.5763	0.21776	0.302708	0.645544
Tmem240	19.4759	0.460949	0.302956	0.645544
Ppara	2479.03	-0.135323	0.303061	0.645559
Pdzd8	2638.04	-0.0952239	0.303084	0.645559
Rbm39	5779.75	0.0958206	0.303147	0.645579
Abcb4	1477.69	0.114609	0.303231	0.645579
Tgoln1	4460.46	-0.114286	0.303232	0.645579
Nupr2	10.8504	0.527438	0.303252	0.645579
Meox1	834.907	0.31004	0.303407	0.645717
Sgms1	2658.99	0.122464	0.303415	0.645717
Gm26862	30.0271	-0.309397	0.303435	0.645717
Chaserr	597.131	0.179437	0.303506	0.645783
Dqx1	34.5184	0.408998	0.303579	0.645856
Ddit4	672.819	-0.54587	0.303748	0.645956
Tbl1xr1	2886.81	-0.118457	0.303784	0.645956
Wrap53	151.491	-0.147094	0.30372	0.645956
Ccdc160	14.2827	-0.414948	0.303761	0.645956
Chid1	817.448	-0.104633	0.303835	0.64598
Katna1	450.45	-0.105375	0.303942	0.646103
Pgam2	14895.1	0.116692	0.304085	0.646103
Casp6	239.704	-0.12587	0.304207	0.646103
Cdk6	1029.37	-0.117378	0.304044	0.646103
Hscb	232.062	-0.16377	0.304019	0.646103
Trim6	20.6243	-0.378253	0.304176	0.646103
Gm17092	20.8979	0.358383	0.304122	0.646103
Gm28192	19.2994	0.454389	0.304209	0.646103
1700028E10Rik	41.9119	-0.258542	0.304461	0.646555
Vkorc1	210.915	-0.148273	0.304602	0.64677
Susd3	14.5893	0.422165	0.30469	0.646814
Klk14	10.2004	0.524892	0.304702	0.646814
Gm20732	53.8213	0.345573	0.30475	0.646833
Gm15179	23.9109	0.4103	0.304894	0.647055
Cwc25	487.945	0.0813362	0.305313	0.647175
Pelp1	760.165	-0.0899007	0.305094	0.647175
Trmt44	131.077	0.209865	0.305438	0.647175
Il17rc	143.775	0.156489	0.305107	0.647175
Stim1	825.72	0.128975	0.305297	0.647175
Zwilch	20.3435	-0.381342	0.305372	0.647175
Parp14	2682.3	0.179796	0.305465	0.647175
Mast1	25.2722	0.382385	0.305418	0.647175
Gm9934	12.7678	-0.49972	0.305298	0.647175
Xlr3b	23.9399	0.537891	0.305047	0.647175
Prps1l3	474.649	-0.113697	0.305369	0.647175
Gm14211	27.2614	0.496191	0.305237	0.647175
Gm49484	19.3737	0.461102	0.305371	0.647175
Ubtf	3493.6	0.0955366	0.305674	0.647534
Gfra1	527.434	-0.206004	0.305738	0.647534
Fam168a	2619.15	-0.0804836	0.305754	0.647534
Gm19395	22.7691	0.391039	0.305794	0.647536
Gm16031	22.0309	0.351193	0.305857	0.647585
Sh3bgrl	1141.09	-0.316758	0.306049	0.647825
Champ1	518.682	-0.0953142	0.306023	0.647825
Coro2a	26.2327	0.389232	0.306232	0.648129
Sox4	1972.68	-0.211316	0.30642	0.648443
Pgpep1	1466.92	-0.130897	0.306649	0.648842
Gm57041	12.2668	-0.479403	0.306718	0.648905
Gm16239	12.4689	0.627153	0.306838	0.649075
Acvr2b	198.149	-0.156175	0.306937	0.6492
Gm19667	40.7467	0.32633	0.306995	0.649239
Zfp236	1641.22	0.0930576	0.307188	0.649562
1700066M21Rik	122.002	-0.221697	0.3073	0.649715
Ubl3	2868.66	-0.0915431	0.307598	0.649885
Crkl	1954.12	-0.108794	0.307441	0.649885
Ptpn22	42.981	0.328837	0.307525	0.649885
Gna15	33.2941	0.278289	0.307619	0.649885
Tnfaip6	27.8576	-0.365825	0.307496	0.649885
Ifi205	104.716	-0.560562	0.307552	0.649885
Fbxo7	521.732	-0.0746816	0.307729	0.649938
Ap3m2	212.629	0.154716	0.307803	0.649938
2310016G11Rik	132.884	-0.163445	0.307776	0.649938
Kdm6bos	21.0048	0.522117	0.307776	0.649938
Tpd52l2	1475.29	0.0653541	0.307889	0.650036
Ergic1	1718.55	-0.0858494	0.308068	0.650331
Septin8	2551.98	0.101662	0.308185	0.650493
Wars2	491.495	-0.106213	0.308293	0.650554
Gm15915	10.742	0.44696	0.308256	0.650554
Prdx2	6314.22	-0.0914485	0.308677	0.650733
Il27ra	94.4022	0.164177	0.308775	0.650733
Ppfibp1	3216.93	0.101835	0.308543	0.650733
Dapk1	2315.65	-0.0868725	0.308668	0.650733
Batf	19.2267	-0.356508	0.308503	0.650733
Zfp146	1228.21	0.0766494	0.308707	0.650733
Gcc2	1671.13	-0.133703	0.308432	0.650733
Rab2a	4133.66	-0.115085	0.308486	0.650733
Pitpnb	1412.27	-0.0888632	0.308776	0.650733
Foxd2os	35.9965	0.357828	0.308653	0.650733
Strip1	1047.13	-0.0932343	0.308969	0.651056
Fam50a	682.118	0.081294	0.309145	0.651075
Pole2	53.9516	0.21054	0.309198	0.651075
Commd8	831.472	-0.14727	0.309022	0.651075
Golt1b	678.788	-0.131974	0.309217	0.651075
Bdp1	3664.44	0.0653359	0.309141	0.651075
Jpx	221.516	0.293186	0.309118	0.651075
Prkca	1963.15	-0.137196	0.309322	0.651212
Pnn	1794.8	0.113212	0.309385	0.651229
Auts2	2171.22	-0.130356	0.309489	0.651229
Zbtb42	167.051	-0.150091	0.309475	0.651229
1700007L15Rik	30.4431	0.267669	0.309478	0.651229
Rps19bp1	179.608	-0.13302	0.309797	0.651614
Timd4	83.9982	-0.234505	0.309725	0.651614
Usp47	9807.15	-0.0991436	0.309808	0.651614
2010310C07Rik	28.7919	0.530512	0.309832	0.651614
Atp5mc1	12550.1	-0.114406	0.309916	0.651708
Mmp28	168.993	0.181417	0.309957	0.65171
Poglut3	772.635	-0.122548	0.31007	0.651864
Slc9a1	1239.71	0.0876894	0.310298	0.652176
2010315B03Rik	389.18	-0.175248	0.310295	0.652176
Rubcnl	87.5646	0.219939	0.310356	0.652215
Edf1	3307.59	0.108706	0.31058	0.652601
Arih1	4669.23	-0.0890221	0.310817	0.652852
Kdm8	79.342	-0.197049	0.310855	0.652852
Wt1os	32.7119	0.325992	0.310859	0.652852
Gm11642	21.1363	-0.326326	0.310837	0.652852
4933427G23Rik	10.3908	-0.579442	0.310913	0.652882
Gm14325	373.957	-0.151917	0.310979	0.652936
Dctn2	3292.82	0.0825886	0.311188	0.652956
Rps6	5252.41	-0.0693707	0.311109	0.652956
Ccs	425.748	0.134387	0.31106	0.652956
Exph5	12.2591	-0.526071	0.31118	0.652956
Alox5ap	59.9021	0.218332	0.311157	0.652956
Prdm11	349.768	-0.131259	0.311355	0.653222
Tm9sf3	4654.27	-0.133147	0.311423	0.653251
Olfm1	159.35	0.140087	0.311455	0.653251
Dpm3	74.5022	-0.168769	0.311488	0.653251
Rhoq	4444.67	-0.148851	0.31155	0.653297
Nuak2	240.209	0.206459	0.31173	0.653338
Pkd1l3	40.3238	0.261996	0.311669	0.653338
Dcaf7	2747.97	-0.0851647	0.311622	0.653338
Gm19426	25.7753	0.288857	0.311723	0.653338
Zfp68	1466.31	-0.13386	0.311882	0.653573
Zfp607a	217.669	-0.129204	0.312004	0.653662
Vasn	340.439	-0.0988991	0.311983	0.653662
Nfe2l1	20689.1	-0.0872649	0.312065	0.653706
B9d1	127.31	0.16289	0.31214	0.65378
Dnajc7	2276.6	0.0665012	0.312338	0.654027
Spon2	136.18	-0.736277	0.312321	0.654027
Anapc16	1110.38	-0.0818593	0.312399	0.654071
Pdzd11	417.491	-0.103545	0.31321	0.654121
Galnt16	167.411	-0.175927	0.312794	0.654121
Nrde2	585	-0.102575	0.312825	0.654121
Dusp19	158.817	-0.172757	0.313167	0.654121
Mau2	2074.73	0.0731606	0.313237	0.654121
Sik2	910.487	-0.0843043	0.312933	0.654121
Kctd8	15.2703	-0.364105	0.312943	0.654121
Chchd5	158.999	-0.146234	0.313195	0.654121
Haus6	301.389	-0.14383	0.312761	0.654121
Gas8	192.397	0.140212	0.313077	0.654121
Bcl2l15	11.7801	0.600435	0.312594	0.654121
Fads6	156.06	-0.183113	0.313263	0.654121
Sv2c	24.7569	0.465921	0.312537	0.654121
Actn2	98384.4	0.102913	0.312751	0.654121
Mdn1	2854.13	0.0834921	0.312766	0.654121
Zfp788	398.363	-0.184557	0.313179	0.654121
Gt(ROSA)26Sor	100.063	0.333671	0.312885	0.654121
Gm34590	36.9433	-0.276281	0.313081	0.654121
Gm57146	29.5647	0.283143	0.312867	0.654121
	14.7118	-0.415265	0.312761	0.654121
Klhl17	307.611	0.127453	0.313179	0.654121
Trim25	1548.72	0.121576	0.313309	0.654133
Ndel1	1921.62	0.0727517	0.313481	0.654139
C1qtnf6	276.525	-0.174005	0.313828	0.654139
Ccdc86	414.115	0.131421	0.314032	0.654139
Med19	460.57	-0.102787	0.313867	0.654139
Rnpc3	398.467	0.205521	0.313519	0.654139
Slc7a6	415.279	0.126707	0.313451	0.654139
Helq	174.57	-0.163731	0.31345	0.654139
Sf3b6	563.135	-0.100938	0.313871	0.654139
C130074G19Rik	806.35	-0.161742	0.313754	0.654139
Pla2g6	381.432	0.11924	0.313631	0.654139
Zfp536	488.659	-0.109135	0.313985	0.654139
Acot6	104.441	-0.206906	0.313923	0.654139
Pygo2	497.288	0.109134	0.313871	0.654139
Cdk5r1	62.8291	0.239501	0.313825	0.654139
Bloc1s4	133.678	-0.14383	0.313931	0.654139
Gm12272	10.9265	0.452489	0.313751	0.654139
Gm17753	17.7332	-0.373475	0.314023	0.654139
Gm57253	10.4222	0.501919	0.313958	0.654139
Mynn	830.486	-0.0953457	0.314205	0.654418
4930429H19Rik	10.6427	-0.547162	0.314291	0.654513
Capzb	4868.12	-0.0835579	0.314388	0.654548
Lrrc73	17.705	0.36645	0.314374	0.654548
Fndc10	34.3099	-0.264324	0.31449	0.654678
Chpf2	239.873	0.138008	0.314534	0.654685
Dnajb1	920.634	0.212969	0.314677	0.654803
Psmc6	3464.33	-0.118399	0.314697	0.654803
Vstm5	11.7491	0.427607	0.314751	0.654803
Rps19	1966.8	-0.10136	0.31479	0.654803
Peg10	129.424	0.240191	0.314722	0.654803
Pithd1	421.837	-0.11428	0.314876	0.654813
A930037H05Rik	102.967	0.253346	0.314855	0.654813
Aspa	86.5497	0.252256	0.314951	0.654844
Tbc1d7	597.201	-0.110588	0.31505	0.654844
Cramp1	1328.72	0.068159	0.315042	0.654844
Dhx9	3657.28	-0.0981982	0.315051	0.654844
Ikzf3	34.0934	0.396165	0.315139	0.654944
Anapc4	1432.53	-0.0896861	0.315189	0.654966
Ccdc39	29.3172	0.390982	0.315247	0.655002
Srpx	76.1477	-0.261404	0.31537	0.655092
4732465J04Rik	12.8001	-0.507176	0.31534	0.655092
Ssh1	1683.36	0.0735434	0.315416	0.655104
Parvb	5182.47	-0.107563	0.315472	0.655138
Scarb1	1179.68	0.110526	0.315513	0.655138
Gosr2	1688.25	-0.0874859	0.315737	0.655206
Agap3	1611.11	0.102679	0.315822	0.655206
Shoc2	1592.99	-0.0995984	0.315815	0.655206
Gsta3	302.75	0.273515	0.315685	0.655206
Edn3	44.8686	0.426356	0.315628	0.655206
Tradd	90.0427	0.170489	0.315599	0.655206
Fndc4	115.477	-0.148876	0.31585	0.655206
Ppfia2	90.6212	-0.205709	0.315866	0.655206
Mctp1	289.777	0.131072	0.316036	0.655393
Galnt4	243.661	-0.16019	0.316011	0.655393
Pir	187.574	-0.141593	0.316111	0.655462
Gsg1l	446.018	-0.138705	0.316149	0.655462
Zik1	110.162	-0.221145	0.316321	0.655651
Actr3b	1355.25	-0.16339	0.316307	0.655651
Slc37a4	416.59	-0.116218	0.316387	0.655704
Osbp2	1332.28	0.115294	0.316532	0.655757
Iqsec2	2187.19	-0.079061	0.316496	0.655757
2610029K11Rik	12.311	-0.43452	0.316492	0.655757
Sil1	513.997	-0.0837216	0.316622	0.65586
Pacc1	165.111	0.120927	0.316709	0.655884
Abca12	432.081	-0.183972	0.316714	0.655884
Trpm4	706.909	0.127409	0.316792	0.655963
Rnf114	1773.38	-0.0804708	0.316948	0.656194
Nfatc3	1973.3	-0.0796934	0.316984	0.656194
Dnal4	435.747	-0.113488	0.317067	0.656283
Fblim1	7081.08	-0.0786181	0.317345	0.656383
Klhl2	659.114	0.078807	0.31743	0.656383
Cbr4	979.651	-0.132366	0.317399	0.656383
Cul7	1070.42	0.107574	0.317321	0.656383
Prdm10	406.686	0.128038	0.317328	0.656383
Tmed9	1533.05	-0.11805	0.317255	0.656383
Cntn4	19.1106	0.373171	0.317237	0.656383
Samd11	12.2449	0.45133	0.317436	0.656383
Jmjd4	951.582	-0.096153	0.317479	0.656388
Nr2c1	432.803	0.105187	0.317554	0.65646
NA	1376.96	0.520225	0.317711	0.656701
Sgo1	24.0557	0.355686	0.317794	0.656715
Svil	28880	0.081303	0.317934	0.656715
Rad54l2	1516.25	-0.0611736	0.317857	0.656715
Sox5	186.661	0.153945	0.317837	0.656715
Cep152	214.765	0.166739	0.317947	0.656715
Gm56490	9.92056	0.443184	0.317958	0.656715
Adarb1	1364.4	0.0924247	0.318492	0.657318
Papola	4913.37	-0.0742676	0.31847	0.657318
Spcs1	1244.48	-0.105744	0.3184	0.657318
Ndrg3	678.497	-0.0834736	0.318403	0.657318
Aff3	245.777	-0.238375	0.318489	0.657318
Zfp62	1675.41	-0.107531	0.318296	0.657318
Sgsh	278.293	-0.129841	0.319094	0.657606
Frk	115.09	-0.196909	0.318682	0.657606
Sel1l	4391.36	-0.0891515	0.318809	0.657606
Nemf	2305.11	-0.0946429	0.318878	0.657606
Zbtb20	48927.2	-0.0758192	0.319058	0.657606
Fkbp9	4478.06	-0.0968531	0.319113	0.657606
Slc24a2	374.46	0.321331	0.318971	0.657606
Exoc3l	91.5685	0.19495	0.318775	0.657606
Sstr3	70.3829	-0.27666	0.318938	0.657606
Ric3	74.9044	-0.196366	0.319066	0.657606
Zfp932	126.933	-0.214884	0.318739	0.657606
Gm49915	10.358	-0.511005	0.31886	0.657606
Zfp660	31.8635	-0.295034	0.31929	0.657887
Zfp454	30.0552	-0.307106	0.319345	0.657917
Gata6os	408.103	-0.17673	0.319466	0.658085
Atp8b1	998.402	0.0820576	0.319795	0.65868
H2bc21	135.234	-0.199717	0.319861	0.658732
Sh3glb1	11855.6	-0.107426	0.319937	0.658805
Trnau1ap	469.372	-0.0950656	0.320019	0.65889
Slc38a6	116.843	-0.170357	0.32009	0.658955
Gpm6b	877.777	-0.16373	0.320139	0.658973
Rbbp4	3460.13	-0.0726372	0.320188	0.658991
Polr1e	646.198	-0.156858	0.320229	0.658992
Rbm15b	1247.43	0.0944067	0.320279	0.659011
Ptpn11	14453.3	-0.0863009	0.320461	0.659304
Cd27	30.5424	0.36719	0.320517	0.659336
Blvra	392.413	-0.120883	0.320671	0.659398
Clec2d	1119.41	-0.142453	0.320742	0.659398
Trmt9b	69.772	-0.225727	0.320749	0.659398
Fzd2	171.676	0.149183	0.32059	0.659398
1810009A15Rik	376.561	-0.0980642	0.320683	0.659398
Ywhaz	4714.12	-0.0885398	0.320897	0.659619
Slamf8	11.7595	0.570072	0.320969	0.659685
Rac1	5031.83	-0.0861765	0.321234	0.660145
Greb1	9.43307	-0.45907	0.321348	0.660298
Utp14b	215.05	0.143793	0.321597	0.660664
4930556M19Rik	56.936	0.242819	0.321607	0.660664
Tbx2	344.818	0.135333	0.321685	0.660741
Gm13421	11.2693	-0.531691	0.321829	0.660955
Prkcsh	1548.73	-0.084406	0.322082	0.661234
Zmynd15	82.4735	0.239924	0.32211	0.661234
Spidr	180.97	0.149286	0.322095	0.661234
D2hgdh	541.863	0.156515	0.322127	0.661234
Slc41a2	132.033	0.169047	0.322212	0.661259
Gm43465	16.3478	0.406995	0.32222	0.661259
Zfp582	17.3325	-0.343233	0.322445	0.661637
Lims1	6770.57	-0.104993	0.322576	0.661657
Mypn	10093.9	0.122259	0.322567	0.661657
Tmtc2	714.851	-0.108984	0.322545	0.661657
Prrg4	64.9399	0.256512	0.322665	0.661671
Spcs3	2270.01	-0.166998	0.322704	0.661671
Gm45720	22.8954	0.469688	0.32264	0.661671
Snx7	254.481	0.114858	0.322817	0.661736
Eipr1	180.155	0.136243	0.322876	0.661736
Nrg2	34.9148	-0.309282	0.322816	0.661736
Gm10371	35.0603	0.304282	0.322898	0.661736
Zfp239	14.5818	0.371298	0.323006	0.661791
Snhg18	155.083	-0.150288	0.322966	0.661791
Gm38632	10.3243	0.548559	0.323107	0.661916
Stambpl1	124.018	-0.155486	0.323259	0.662145
Zfp410	843.999	-0.086521	0.323367	0.662238
Cdyl	548.302	-0.0868984	0.323386	0.662238
Fgfr1op2	2840.81	-0.0807705	0.323522	0.662434
Atg13	2293.44	0.11309	0.323603	0.662518
Atf3	678.782	0.612768	0.323708	0.66265
Flot2	1859.65	-0.108154	0.32378	0.662714
Il7	61.4972	0.362403	0.323856	0.662786
Ddost	2217.24	-0.0843893	0.323921	0.662815
Hace1	431.455	-0.101755	0.323951	0.662815
Gm40841	90.658	-0.472207	0.324064	0.662962
Swi5	2478.88	-0.081055	0.324121	0.662997
Grcc10	1526	-0.0973258	0.324309	0.663298
Irf6	56.6403	-0.255794	0.32436	0.663319
Ints4	3058.79	0.0945213	0.324418	0.663355
Chst15	613.357	-0.130145	0.324721	0.663589
Tmem170	183.052	-0.118907	0.324738	0.663589
Rasd2	149.953	-0.207269	0.324776	0.663589
Elf2	2617.72	0.0748287	0.324589	0.663589
Enpp6	155.671	-0.240964	0.324638	0.663589
Maea	2204.38	-0.0976569	0.324742	0.663589
Htra3	2688.97	0.162431	0.324918	0.663797
Prkn	429.146	0.110705	0.324986	0.663854
Gng12	1368.13	-0.118408	0.325254	0.664301
Prcp	611.366	-0.1983	0.325287	0.664301
Mxd3	10.4514	0.645785	0.325432	0.664515
Narf	4986.74	-0.0747636	0.325664	0.664656
Dcaf5	2646.83	-0.0860479	0.325631	0.664656
Fam83e	10.0143	0.502185	0.325584	0.664656
B230312C02Rik	25.0855	0.395464	0.325651	0.664656
Septin7	5114.14	-0.13988	0.325871	0.664748
Mydgf	543.997	-0.0896975	0.325794	0.664748
Spryd4	584.332	-0.104215	0.325855	0.664748
Lin28b	54.2751	-0.331717	0.325791	0.664748
Uba6	800.063	-0.170333	0.325934	0.664793
Tmem19	378.718	-0.110995	0.326156	0.664997
Gm2788	23.3399	-0.358126	0.326107	0.664997
Apbb3	270.495	0.209782	0.326132	0.664997
Comt	4045.54	-0.139846	0.3263	0.665007
Cox4i2	221.635	-0.15416	0.326609	0.665007
Rps5	4320.76	-0.0784289	0.326581	0.665007
Gfpt2	1191.27	0.314588	0.326349	0.665007
Dop1b	960.215	0.0725563	0.326569	0.665007
Kansl2	1197.02	-0.0688859	0.326275	0.665007
Fgf7	32.5566	-0.32033	0.326536	0.665007
Stmn2	367.215	0.138336	0.326649	0.665007
Lrrc2	9351.14	0.100248	0.326641	0.665007
Zc3h12c	1121.01	-0.0836442	0.326232	0.665007
Tmem199	266.551	-0.0991657	0.326547	0.665007
Abat	1090.9	0.183931	0.326485	0.665007
Gm15860	11.2139	0.451771	0.326692	0.665012
Myo18b	25052.1	0.0986842	0.326744	0.665035
Lin37	266.613	0.105026	0.326819	0.665045
Sgsm3	292.089	0.107893	0.326935	0.665045
Flrt3	20.7859	-0.401021	0.326952	0.665045
Tank	708.509	-0.100005	0.326952	0.665045
Moap1	287.066	-0.12877	0.326882	0.665045
Gm5602	18.0345	-0.342461	0.327024	0.665108
1700113A16Rik	19.9808	0.363142	0.327171	0.665325
Pcyox1	3355.52	-0.123366	0.32722	0.665332
Spsb2	53.6553	0.194002	0.327316	0.665332
Tspyl1	2877.76	-0.0892457	0.327337	0.665332
Tll1	45.8859	-0.258474	0.327264	0.665332
Klhl29	45.144	0.240582	0.32757	0.665556
Tcea1	1227.46	-0.0840651	0.327499	0.665556
Stox2	1977.01	0.0875742	0.327539	0.665556
Cmpk1	849.226	-0.193653	0.327674	0.665687
Inppl1	6516.74	-0.0773445	0.327905	0.66599
Ncapd2	780.311	-0.100792	0.327873	0.66599
Eefsec	210.667	-0.138256	0.328104	0.666312
Lacc1	177.618	0.166942	0.328194	0.666402
Zfp97	67.711	-0.333022	0.32823	0.666402
Etfb	14695	-0.121546	0.328349	0.666433
Wapl	3766.42	-0.0902026	0.328398	0.666433
5031434C07Rik	109.107	-0.466263	0.3284	0.666433
Zc3hav1l	161.768	-0.14882	0.328409	0.666433
Slc49a3	119.672	0.177255	0.328531	0.666455
Osbpl3	3041.3	0.0750725	0.328827	0.666455
Pdha1	33785.5	-0.0901605	0.328744	0.666455
Cerk	1757.66	-0.0973628	0.328656	0.666455
Snx10	298.959	-0.135241	0.328803	0.666455
Slc39a11	122.344	-0.129331	0.328654	0.666455
Klhl15	362.86	-0.172619	0.328796	0.666455
Cntrl	865.117	0.148075	0.328541	0.666455
Zfp808	87.7969	-0.326549	0.328558	0.666455
Gm13091	22.1044	0.30841	0.328722	0.666455
Angptl4	71.4747	-0.769382	0.32915	0.666545
Ndfip1	2875.39	-0.110455	0.328936	0.666545
Cxxc1	943.509	0.0794234	0.329197	0.666545
Dmpk	12699.4	0.0740232	0.329041	0.666545
Rftn1	2025.76	-0.10098	0.329042	0.666545
Thoc6	149.79	-0.145898	0.329191	0.666545
Gm15601	24.5203	0.350993	0.329019	0.666545
Rassf10	73.6137	0.305764	0.329135	0.666545
Chmp1a	1273.55	-0.0952598	0.329455	0.666665
Rab23	459.623	-0.120428	0.329494	0.666665
Vipr2	42.7053	-0.27266	0.329429	0.666665
Ccdc170	32.6269	0.255668	0.329466	0.666665
Syncrip	4685.27	-0.123984	0.329553	0.666665
Parm1	6713.93	-0.152625	0.329541	0.666665
Cers1	13.4628	-0.375829	0.329543	0.666665
Pcdhga5	303.806	0.16976	0.329583	0.666665
2810021J22Rik	97.755	-0.153682	0.329754	0.666929
Cdk2ap1rt	13.221	-0.439683	0.329849	0.667038
9330158H04Rik	657.926	-0.123345	0.329891	0.667042
Slc35b1	640.824	-0.108102	0.329937	0.667052
Gtpbp8	413.622	-0.0943851	0.330102	0.667138
Thra	2907.46	-0.0740756	0.330092	0.667138
Gm14295	10.0429	0.539925	0.330046	0.667138
Exosc7	484.688	0.0890845	0.330215	0.667285
Orc5	324.285	-0.122265	0.330296	0.667366
Rps16	2370.9	-0.0884941	0.330542	0.667697
Gm17705	19.8898	0.349959	0.33052	0.667697
Acrbp	50.2188	0.33313	0.330599	0.66773
Eif3g	1891.73	0.0837799	0.330644	0.667739
	14.2339	0.404182	0.330699	0.667768
Use1	1263.54	0.110673	0.330956	0.667869
Fam118a	337.77	-0.101209	0.330798	0.667869
Wdr53	195.222	-0.126946	0.330899	0.667869
Adcyap1r1	414.536	0.179633	0.330919	0.667869
Cmtr2	144.97	-0.138964	0.330951	0.667869
Gpr82	21.9277	0.405146	0.330995	0.667869
Atp6v1d	2767.79	-0.0944898	0.331065	0.667929
Cyp2b10	273.663	0.403797	0.331168	0.668018
Tdp2	399.401	-0.13557	0.331191	0.668018
Dyrk1b	581.252	0.121368	0.331286	0.668127
Ddx6	9214.88	-0.114887	0.331367	0.668208
Chmp2b	1458.41	-0.122802	0.331548	0.668323
Trabd	1037.54	-0.100822	0.331505	0.668323
Fbxl14	656.175	-0.0805056	0.331617	0.668323
Cux2	1098.59	-0.0872614	0.331689	0.668323
Mcmdc2	13.3442	0.490732	0.331605	0.668323
Pard3b	1404.1	-0.0763763	0.33171	0.668323
Gm45552	33.9757	0.261472	0.331689	0.668323
S100a11	557.433	-0.157687	0.331819	0.66846
Apobec3	236.487	0.143225	0.331874	0.668489
Gm15788	18.3627	0.458647	0.331992	0.668644
Tent5c	1120.3	-0.395045	0.332048	0.668676
Rnf215	302.198	0.100506	0.332161	0.668819
Poll	250.358	-0.110452	0.33225	0.668839
Gm12353	30.5855	0.388947	0.332252	0.668839
Stx1b	46.8081	0.232937	0.332527	0.669063
Bclaf1	4691.18	0.101829	0.332474	0.669063
Ddi1	211.105	0.268882	0.332519	0.669063
Cpped1	2230.93	-0.0871368	0.33243	0.669063
Gm12195	16.1561	0.420389	0.332582	0.669091
Zfp212	339.848	0.126227	0.332657	0.669098
2810405F17Rik	23.1224	0.391048	0.332667	0.669098
2610037D02Rik	185.116	0.262603	0.332713	0.669107
Acss2	1233.51	-0.108553	0.332831	0.669262
Net1	442.734	-0.158664	0.332921	0.669362
Nt5dc3	3723.22	0.132335	0.333115	0.669669
Cdin1	120.259	0.140291	0.333165	0.669688
Nrk	69.2093	-0.215692	0.333223	0.669721
Ttc7b	2911.68	0.0786177	0.333325	0.669844
Spata17	19.7749	-0.337588	0.333405	0.669924
Cltb	2292.94	0.0847153	0.333632	0.670252
Gm26930	46.5132	0.33392	0.333651	0.670252
Mkrn2	1192.22	-0.0999531	0.335207	0.670423
Pcnt	4940.31	-0.102415	0.335563	0.670423
Ube2z	1967.79	-0.0730021	0.33495	0.670423
Gorasp2	2270.53	-0.080294	0.335425	0.670423
Rnf5	246.197	-0.126384	0.335623	0.670423
Qdpr	661.117	-0.113017	0.335077	0.670423
Pmp22	1224.9	0.118309	0.334988	0.670423
Atox1	437.101	-0.106995	0.335601	0.670423
Ifngr1	1935.73	-0.0822847	0.334703	0.670423
Glrx5	1379.37	-0.11096	0.335347	0.670423
Srfbp1	575.265	0.112831	0.335069	0.670423
Paip1	3258.71	-0.138815	0.335169	0.670423
Psmd1	5665.37	-0.0911996	0.334488	0.670423
Arfgap1	1117.52	0.0980099	0.33497	0.670423
Dcun1d1	1234.43	-0.131681	0.333869	0.670423
Rap1gds1	1609.93	-0.0805842	0.335492	0.670423
A3galt2	12.0821	0.438211	0.334373	0.670423
Srsf4	510.029	0.110202	0.335657	0.670423
Ncor2	6206.35	0.0965877	0.334283	0.670423
Tfpi2	33.9972	-0.28365	0.335083	0.670423
Phkg2	173.84	0.125745	0.334532	0.670423
Gtf2e2	436.86	-0.0900999	0.335665	0.670423
Arap1	1522.19	0.0975325	0.335507	0.670423
Ppip5k1	5080.43	0.0862906	0.333934	0.670423
Tle6	137.825	0.157234	0.335291	0.670423
Igfbpl1	12.5057	-0.384886	0.334296	0.670423
Grhpr	831.978	-0.114838	0.33506	0.670423
Dennd5a	7900.76	-0.0722516	0.334156	0.670423
Ttc13	942.97	0.0828538	0.335686	0.670423
Ensa	3959.57	-0.0708423	0.334815	0.670423
Zfp704	1957.14	0.0728453	0.335704	0.670423
Tmem29	146.955	0.195717	0.335036	0.670423
Disc1	83.6521	0.210671	0.334624	0.670423
Pigv	270.499	-0.113709	0.334037	0.670423
Ust	136.861	-0.121631	0.333867	0.670423
Ccdc71	595.412	-0.084547	0.335242	0.670423
Slc25a2	12.6461	0.366649	0.334633	0.670423
2900026A02Rik	3704.37	0.0916752	0.334583	0.670423
Chpt1	11516.7	-0.163986	0.335262	0.670423
Tmem167b	1263.59	-0.109147	0.335071	0.670423
Polr2g	615.148	-0.107229	0.333788	0.670423
Gm14410	61.0862	-0.2326	0.335442	0.670423
Gm12059	17.7504	-0.359522	0.335038	0.670423
Rps6kc1	749.586	0.0828873	0.334851	0.670423
Atf7	2664.45	-0.0565994	0.334522	0.670423
Gm37229	13.8594	0.505921	0.334627	0.670423
Gm39325	14.9031	0.464052	0.335702	0.670423
Tmem223	341.034	-0.142636	0.33455	0.670423
Atp6v1f	877.877	-0.0956535	0.336139	0.670826
Atp2a3	587.963	-0.0768829	0.336277	0.670826
Bub1	24.6477	0.599138	0.336192	0.670826
Cc2d2a	947.279	-0.123733	0.336214	0.670826
Nlrp10	1261.9	-0.114832	0.336235	0.670826
Thnsl2	130.857	-0.152113	0.336145	0.670826
4930473A02Rik	18.5263	0.364367	0.336075	0.670826
4732487G21Rik	50.5254	0.243258	0.336109	0.670826
Terc	11.8834	-0.523213	0.336262	0.670826
Gm57330	12.8587	0.416389	0.336315	0.670826
Kat6a	4948.67	0.0709492	0.336484	0.671034
Herpud1	5767.55	0.160341	0.336502	0.671034
Snrnp200	6890.12	-0.0723398	0.336722	0.6711
Dusp2	15.8797	0.357475	0.336822	0.6711
Hoxb3	17.2995	0.322519	0.336769	0.6711
Borcs7	315.86	-0.132012	0.33676	0.6711
B230216N24Rik	106.734	0.269645	0.336791	0.6711
Gm4673	133.89	0.180719	0.336641	0.6711
Gm56926	762.499	-0.136018	0.336732	0.6711
Ace2	61.2051	0.227521	0.336987	0.671347
Cnga3	286.782	-0.119691	0.337086	0.671402
Sp3	2420.25	-0.0990187	0.337097	0.671402
Ppp4r1	1562.35	0.0655402	0.337146	0.671418
Wdr82	2170.5	-0.0791476	0.337396	0.671835
Gtf2h5	890.146	-0.101168	0.337532	0.671942
Gm15608	73.8337	0.174569	0.337521	0.671942
Ppp2cb	1216.19	-0.0789055	0.337753	0.671973
Glmn	99.0322	-0.23265	0.337706	0.671973
Slc25a38	438.233	0.118823	0.337774	0.671973
Nthl1	85.5853	0.197772	0.337669	0.671973
Pars2	143.52	-0.139179	0.337676	0.671973
Ccdc85b	328.208	0.147351	0.337794	0.671973
Smoc2	3431.16	0.145172	0.337849	0.672001
Ganab	2459.59	-0.0669285	0.338088	0.67239
1700060J05Rik	11.4222	0.501553	0.338127	0.67239
Gm8369	23.3373	0.412177	0.338172	0.672398
Cacul1	1534.96	-0.114031	0.338283	0.672454
Gm27003	12.7645	0.43249	0.33825	0.672454
Eprs1	6741.16	-0.0692077	0.338386	0.672496
Arfgef2	5189.79	-0.0773537	0.338367	0.672496
Vac14	1006.49	-0.0968538	0.338488	0.672507
Kif21a	2743.38	-0.0820414	0.338638	0.672507
Ppie	342.448	-0.103272	0.338544	0.672507
G6pc3	744.16	-0.119064	0.33861	0.672507
Rpl23a	1248.84	-0.132146	0.338604	0.672507
4930414N06Rik	24.0578	0.38809	0.338615	0.672507
Vars1	1299.37	0.100651	0.338833	0.672573
Rasl11a	39.1163	-0.293668	0.338831	0.672573
Poln	70.3459	0.292031	0.338836	0.672573
Prelid2	219.031	-0.152054	0.338716	0.672573
Rtl8a	310.301	-0.131262	0.338886	0.672591
Sptlc1	613.248	0.101023	0.33897	0.672664
Elovl6	63.6677	-0.250644	0.339005	0.672664
Smarcd3	834.624	-0.116983	0.339105	0.672781
Nmt2	654.376	0.083712	0.339265	0.672935
Slc50a1	392.442	0.0898736	0.339233	0.672935
Mrpl4	1668.26	-0.0933798	0.339398	0.672954
Sec22a	349.525	-0.111767	0.339383	0.672954
Nynrin	708.099	0.131996	0.33937	0.672954
Herc4	1691.87	0.0975346	0.339466	0.672977
Gm20717	22.4796	0.33089	0.339492	0.672977
Hsd17b1	10.9785	0.471298	0.339595	0.673059
Gm56672	102.059	-0.17189	0.339616	0.673059
Map3k11	1157.07	0.096813	0.339703	0.673091
Ryr1	9.59249	0.492666	0.339714	0.673091
[truncated: 3,255,083 more chars]
